# High Sox2 expression predicts taste lineage competency of lingual progenitors in vitro

**DOI:** 10.1101/2022.06.30.498302

**Authors:** Lauren A. Shechtman, Jennifer K. Scott, Eric D. Larson, Trevor J. Isner, Bryan J. Johnson, Dany Gaillard, Peter J. Dempsey, Linda A. Barlow

## Abstract

Taste buds on the tongue are collections of taste receptor cells (TRCs) that detect sweet, sour, salty, umami and bitter stimuli. Like non-taste lingual epithelium, TRCs are renewed from basal keratinocytes, many of which express the transcription factor SOX2. Genetic lineage tracing has shown SOX2+ lingual progenitors give rise to both taste and non-taste lingual epithelium in the posterior circumvallate taste papilla (CVP) of mice. However, SOX2 is variably expressed among CVP cells suggesting that their progenitor potential may vary. Using transcriptome analysis and organoid technology, we show highly expressing SOX2+ cells are taste-competent progenitors that give rise to organoids comprising both TRCs and lingual epithelium, while organoids derived from low-expressing SOX2+ progenitors are composed entirely of non-taste cells. Hedgehog and WNT/ß-catenin are required for taste homeostasis in adult mice, but only WNT/ß-catenin promotes TRC differentiation *in vitro* and does so only in organoids derived from higher SOX2+ taste lineage-competent progenitors.

## Supplemental file 1 for "High Sox2 expression predicts taste lineage competency of lingual progenitors in vitro" (part 1 of 3)

### Sheet: A.all_genes
gene	DESC	High_avg	HiMed_avg	MedLow_avg	Low_avg	taste_avg	nontaste_avg	padj
Slc7a5	solute carrier family 7 (cationic amino acid transporter, y+ system), member 5	942	2250	8940	16400	1600	12700	4.98e-294
Krt75	keratin 75	151000	75800	10900	1010	114000	5970	5.07e-291
Irx4	Iroquois homeobox 4	0	17.4	648	2210	8.68	1430	2.38e-249
Igfbp3	insulin-like growth factor binding protein 3	2050	6500	22000	41000	4270	31500	9.5e-240
Notum	notum palmitoleoyl-protein carboxylesterase	22000	1810	183	1120	11900	650	9.02e-239
Ass1	argininosuccinate synthetase 1	421	1620	3880	5090	1020	4490	1.05e-202
Serpinb10	serine (or cysteine) peptidase inhibitor, clade B (ovalbumin), member 10	168	851	3730	8650	510	6190	1.42e-200
eGFP	eGFP	21600	10200	6000	3650	15900	4820	2.88e-199
Sox2	SRY (sex determining region Y)-box 2	15500	7120	4030	2940	11300	3490	7.75e-197
Cxcl14	chemokine (C-X-C motif) ligand 14	58800	4310	1750	872	31500	1310	2.33e-195
Akap12	A kinase (PRKA) anchor protein (gravin) 12	7740	6430	1860	351	7080	1110	2.58e-195
Krt14	keratin 14	16500	62400	127000	309000	39500	218000	3.57e-185
Hes6	hairy and enhancer of split 6	15900	8400	1760	1430	12100	1600	2.58e-184
Ces1f	carboxylesterase 1F	12100	4540	569	190	8340	380	1.05e-173
Serpine2	serine (or cysteine) peptidase inhibitor, clade E, member 2	15800	17100	3680	868	16400	2270	2.29e-168
Fam167a	family with sequence similarity 167, member A	151	777	4680	9730	464	7200	6.92e-158
Lgr6	leucine-rich repeat-containing G protein-coupled receptor 6	27700	12700	1890	2790	20200	2340	9.11e-149
Cspg4	chondroitin sulfate proteoglycan 4	199	753	3370	5940	476	4660	1.05e-146
Oat	ornithine aminotransferase	1320	3670	6710	6960	2500	6840	3.37e-145
Cd109	CD109 antigen	1120	2770	6370	8490	1940	7430	6.97e-144
Prr15	proline rich 15	3110	388	152	60.9	1750	106	6.04e-135
Tamalin	trafficking regulator and scaffold protein tamalin	6950	1510	807	1130	4230	968	8.26e-133
Sorcs2	sortilin-related VPS10 domain containing receptor 2	12100	10900	4460	1670	11500	3060	2.86e-131
Entpd2	ectonucleoside triphosphate diphosphohydrolase 2	8380	532	606	812	4450	709	8.51e-131
Fgfrl1	fibroblast growth factor receptor-like 1	7480	550	475	580	4020	527	1.92e-128
Ptn	pleiotrophin	26900	4960	3020	2860	15900	2940	2.14e-128
Sptssb	serine palmitoyltransferase, small subunit B	13800	9490	5860	1170	11700	3510	2.16e-126
Nrp2	neuropilin 2	13700	6030	586	671	9850	629	3.88e-125
Fam3c	family with sequence similarity 3, member C	6300	8230	2030	985	7260	1510	6.5e-125
H19	H19, imprinted maternally expressed transcript	22.4	852	8200	6130	437	7170	1.16e-123
Megf6	multiple EGF-like-domains 6	117	1210	5530	10300	664	7940	4.67e-122
Apcdd1	adenomatosis polyposis coli down-regulated 1	4340	1640	4670	19200	2990	11900	3.81e-120
Snhg18	small nucleolar RNA host gene 18	2020	665	161	145	1340	153	2.42e-119
Map3k20	mitogen-activated protein kinase kinase kinase 20	2790	5790	15900	20500	4290	18200	4.61e-118
Tshz2	teashirt zinc finger family member 2	13100	9700	3800	1160	11400	2480	4.74e-117
Robo1	roundabout guidance receptor 1	19400	6330	4990	5880	12900	5430	2.01e-114
Fetub	fetuin beta	28400	3180	1770	1270	15800	1520	1.45e-113
Slc7a1	solute carrier family 7 (cationic amino acid transporter, y+ system), member 1	3290	4780	7650	16900	4040	12300	7.94e-113
Mgat3	mannoside acetylglucosaminyltransferase 3	5910	4130	1050	405	5020	729	4.56e-112
Fbxo32	F-box protein 32	16900	3430	1540	1490	10200	1510	7.96e-112
Tcf4	transcription factor 4	23600	13300	5470	4160	18400	4810	1.08e-111
Apoe	apolipoprotein E	232	852	4550	7440	542	5990	1.97e-111
Epha7	Eph receptor A7	12700	10200	3120	857	11400	1990	2.14e-111
Wnt10a	wingless-type MMTV integration site family, member 10A	350	2010	3330	4410	1180	3870	2.44e-111
Ptch1	patched 1	23500	35500	10300	2960	29500	6620	2.4e-108
Unc5b	unc-5 netrin receptor B	1020	2560	3980	6550	1790	5260	1.92e-107
Ctsl	cathepsin L	13800	10800	5400	2440	12300	3920	2.02e-105
Wif1	Wnt inhibitory factor 1	10500	13400	973	316	11900	645	4.18e-104
Gnai1	guanine nucleotide binding protein (G protein), alpha inhibiting 1	267	919	3200	4240	593	3720	5.29e-104
Il33	interleukin 33	17500	22000	6110	1220	19800	3660	1.34e-102
Sfrp1	secreted frizzled-related protein 1	438	1500	4270	6500	967	5380	4.41e-102
Slc6a11	solute carrier family 6 (neurotransmitter transporter, GABA), member 11	2190	5450	1130	32.3	3820	583	1.78e-99
Pcdh15	protocadherin 15	2000	122	3.29	0	1060	1.64	2.58e-99
Abo	ABO blood group (transferase A, alpha 1-3-N-acetylgalactosaminyltransferase, transferase B, alpha 1-3-galactosyltransferase)	1220	483	35.2	1.7	851	18.5	7.45e-99
Cyp3a13	cytochrome P450, family 3, subfamily a, polypeptide 13	6020	6560	3090	259	6290	1670	1e-98
Igfbp2	insulin-like growth factor binding protein 2	214	2930	20600	54500	1570	37500	1.32e-98
Lgr5	leucine rich repeat containing G protein coupled receptor 5	7390	9930	2220	395	8660	1310	2.12e-98
Gxylt2	glucoside xylosyltransferase 2	5200	965	356	354	3080	355	2.82e-98
Qsox1	quiescin Q6 sulfhydryl oxidase 1	20100	8980	2470	980	14500	1730	3.67e-98
Wipi1	WD repeat domain, phosphoinositide interacting 1	4390	1330	476	321	2860	399	7.17e-98
Barx2	BarH-like homeobox 2	73.9	2120	8630	9270	1100	8950	2.41e-97
Krt7	keratin 7	27200	5070	2360	3020	16100	2690	4.6e-97
Susd2	sushi domain containing 2	5690	348	212	51	3020	132	9.22e-97
Fam83e	family with sequence similarity 83, member E	2870	425	147	147	1650	147	2.63e-95
Fmo1	flavin containing monooxygenase 1	1.07	75.7	556	1820	38.4	1190	9.04e-95
Pappa	pregnancy-associated plasma protein A	152	1400	5670	8760	777	7220	4.14e-94
Slc16a1	solute carrier family 16 (monocarboxylic acid transporters), member 1	1590	2070	4770	6120	1830	5440	6.65e-94
Papln	papilin, proteoglycan-like sulfated glycoprotein	253	974	1480	2320	613	1900	3.42e-93
Rbp1	retinol binding protein 1, cellular	11000	8700	2940	762	9840	1850	4.44e-93
Adcy1	adenylate cyclase 1	3970	232	39	81.1	2100	60	7.2e-92
Adam28	a disintegrin and metallopeptidase domain 28	9710	6910	2070	380	8310	1220	3.78e-90
Zfp608	zinc finger protein 608	5380	3770	1850	1280	4580	1570	4.86e-90
Mme	membrane metallo endopeptidase	29000	3010	290	567	16000	428	8.34e-90
Mt1	metallothionein 1	2190	3290	9290	16000	2740	12700	3.3e-89
Tmprss4	transmembrane protease, serine 4	12700	8680	6700	1900	10700	4300	7.15e-89
Pax1	paired box 1	36200	19000	7780	5420	27600	6600	5.38e-88
Trabd2b	TraB domain containing 2B	9.82	110	407	2640	59.8	1530	5.38e-88
Tmprss11g	transmembrane protease, serine 11g	8440	8270	2000	154	8350	1080	7.33e-88
Fzd1	frizzled class receptor 1	22100	14000	7490	4770	18000	6130	8.01e-88
Adarb1	adenosine deaminase, RNA-specific, B1	1790	2680	5330	6740	2230	6030	1.03e-87
Dst	dystonin	18300	31600	54400	72500	25000	63400	1.35e-87
Stra6	stimulated by retinoic acid gene 6	6720	2830	953	646	4780	800	2.97e-87
Sema5a	sema domain, seven thrombospondin repeats (type 1 and type 1-like), transmembrane domain (TM) and short cytoplasmic domain, (semaphorin) 5A	18700	5730	1590	878	12200	1240	5.13e-87
Mt2	metallothionein 2	1940	3570	15700	30300	2760	23000	5.95e-87
Fth1	ferritin heavy polypeptide 1	16400	43500	48100	31800	30000	39900	1.74e-86
Slco3a1	solute carrier organic anion transporter family, member 3a1	7170	1160	645	429	4170	537	8.31e-85
Nebl	nebulette	9790	3950	2300	1560	6870	1930	3.49e-83
Car12	carbonic anhydrase 12	638	4560	11100	9230	2600	10100	5.52e-83
Srgap3	SLIT-ROBO Rho GTPase activating protein 3	2040	1260	351	160	1650	256	8.54e-83
Sim2	single-minded family bHLH transcription factor 2	3250	6670	11500	14700	4960	13100	1.24e-80
Tbx2	T-box 2	14300	5720	3170	3410	9990	3290	5.12e-80
Dpysl3	dihydropyrimidinase-like 3	11900	3940	1350	2110	7940	1730	6.6e-80
Slit1	slit guidance ligand 1	335	631	1780	5750	483	3770	1.78e-79
Msi1	musashi RNA-binding protein 1	2940	902	205	111	1920	158	2.01e-79
Fgfr2	fibroblast growth factor receptor 2	6020	11500	17100	18800	8760	18000	2.89e-79
Ces1d	carboxylesterase 1D	27800	53700	22700	6350	40800	14500	3.13e-79
Notch1	notch 1	9050	16500	25600	39500	12800	32600	3.34e-79
Inhbb	inhibin beta-B	34100	1790	927	1020	17900	971	9.54e-79
Rnase4	ribonuclease, RNase A family 4	413	1310	2990	3830	862	3410	3.52e-78
Nav2	neuron navigator 2	18000	3780	1980	2290	10900	2140	3.58e-78
Dbn1	drebrin 1	2410	481	166	225	1450	195	1.88e-77
Pax9	paired box 9	5120	10300	16300	21800	7720	19100	8.15e-77
Aox3	aldehyde oxidase 3	25.4	121	206	1580	73.4	894	1.08e-76
Nomo1	nodal modulator 1	14900	6200	4300	4460	10600	4380	1.77e-76
Plxna2	plexin A2	1610	2900	9180	15300	2250	12200	2.39e-76
Crybg1	crystallin beta-gamma domain containing 1	3210	9350	14200	13900	6280	14000	2.95e-76
St3gal4	ST3 beta-galactoside alpha-2,3-sialyltransferase 4	5840	5530	2020	1160	5680	1590	8.76e-76
Socs2	suppressor of cytokine signaling 2	18200	10200	2640	1390	14200	2010	1.04e-75
Xpa	xeroderma pigmentosum, complementation group A	3700	2760	1140	597	3230	868	5.22e-75
Tmprss11b	transmembrane protease, serine 11B	13600	14800	8350	1020	14200	4690	3.82e-74
Krt15	keratin 15	1100	27600	206000	260000	14300	233000	1.45e-73
Dock8	dedicator of cytokinesis 8	490	1630	3780	8050	1060	5910	5.94e-73
Krt20	keratin 20	18100	1690	432	288	9880	360	7.98e-73
Gcnt3	glucosaminyl (N-acetyl) transferase 3, mucin type	2410	419	64.7	54.6	1410	59.6	9.33e-73
Pex5l	peroxisomal biogenesis factor 5-like	5930	624	103	193	3280	148	9.33e-73
Rcn1	reticulocalbin 1	5280	4940	3070	1220	5110	2140	9.91e-73
Ppp2r2c	protein phosphatase 2, regulatory subunit B, gamma	32.9	191	1770	3420	112	2590	6.12e-72
Cd200r2	Cd200 receptor 2	1530	211	8.43	8.66	869	8.55	1.1e-71
Boc	biregional cell adhesion molecule-related/down-regulated by oncogenes (Cdon) binding protein	721	1730	3350	4430	1230	3890	1.62e-71
S1pr3	sphingosine-1-phosphate receptor 3	69.9	219	1080	2630	145	1850	2.78e-71
Prxl2a	peroxiredoxin like 2A	644	836	3720	5170	740	4440	4.17e-71
Fosl1	fos-like antigen 1	1700	3870	7740	10400	2780	9080	6.07e-71
Fam210b	family with sequence similarity 210, member B	7660	2170	1540	1710	4920	1630	7.83e-71
Rps6ka3	ribosomal protein S6 kinase polypeptide 3	11400	7580	4090	3040	9480	3560	1.19e-70
Glul	glutamate-ammonia ligase (glutamine synthetase)	27100	40600	29500	9600	33800	19500	3.63e-70
Ldlrad3	low density lipoprotein receptor class A domain containing 3	1510	1690	3270	5720	1600	4500	1.53e-68
Runx3	runt related transcription factor 3	1350	330	73.4	76.6	841	75	1.94e-68
Pls1	plastin 1 (I-isoform)	3290	948	175	240	2120	208	2.02e-68
Pdlim4	PDZ and LIM domain 4	3800	390	769	1680	2090	1220	2.3e-68
Fgf3	fibroblast growth factor 3	938	24.9	0	0	481	0	5.45e-68
Ocln	occludin	2400	1650	849	479	2030	664	5.75e-67
Tgfbi	transforming growth factor, beta induced	417	1580	3880	6740	1000	5310	1.21e-66
Bmp6	bone morphogenetic protein 6	4450	3130	625	221	3790	423	1.58e-66
Capn2	calpain 2	13600	6920	4770	4320	10300	4550	3.68e-66
Cyp2j6	cytochrome P450, family 2, subfamily j, polypeptide 6	4890	3120	1600	910	4000	1260	3.68e-66
Slc16a11	solute carrier family 16 (monocarboxylic acid transporters), member 11	8350	5050	1830	892	6700	1360	1.38e-65
Tgfbr3	transforming growth factor, beta receptor III	30.3	344	1350	1380	187	1360	3.74e-65
Sox2ot	SOX2 overlapping transcript (non-protein coding)	1450	598	236	164	1030	200	4.38e-65
Fzd4	frizzled class receptor 4	4000	463	311	413	2230	362	4.73e-65
Igf2bp2	insulin-like growth factor 2 mRNA binding protein 2	2790	2230	305	152	2510	229	5.15e-65
Tent5c	terminal nucleotidyltransferase 5C	3090	401	241	458	1750	350	6.46e-65
Il6ra	interleukin 6 receptor, alpha	865	1780	3850	4340	1320	4100	6.61e-65
Marcks	myristoylated alanine rich protein kinase C substrate	20700	12300	8280	4380	16500	6330	1.9e-64
Foxe1	forkhead box E1	23300	21100	10200	7270	22200	8760	5.05e-64
Vwa2	von Willebrand factor A domain containing 2	275	330	1020	1710	302	1360	5.97e-64
Cdc42ep1	CDC42 effector protein (Rho GTPase binding) 1	1300	1890	3300	4890	1590	4100	6.96e-64
Rhoc	ras homolog family member C	3160	1400	325	425	2280	375	2.66e-63
Prrx2	paired related homeobox 2	1990	1100	132	107	1540	119	4.05e-63
Serinc2	serine incorporator 2	9740	6480	3860	3360	8110	3610	7.82e-63
Cadps2	Ca2+-dependent activator protein for secretion 2	5460	5490	929	1010	5480	968	7.92e-63
Il17rd	interleukin 17 receptor D	2410	288	167	188	1350	178	1.08e-62
Tbx1	T-box 1	715	809	2010	3260	762	2640	2.3e-62
Pdlim7	PDZ and LIM domain 7	11200	6310	2720	2710	8740	2720	3.35e-62
Amot	angiomotin	4050	960	464	894	2500	679	4.42e-62
Hey1	hairy/enhancer-of-split related with YRPW motif 1	4780	2930	545	298	3850	422	6.69e-62
Ggta1	glycoprotein galactosyltransferase alpha 1, 3	442	2120	3790	4650	1280	4220	9.19e-62
Tmsb10	thymosin, beta 10	9670	3470	3490	4410	6570	3950	1.56e-61
Krt17	keratin 17	653000	673000	253000	154000	663000	204000	1.64e-61
Pfn2	profilin 2	2580	767	247	165	1680	206	2.63e-61
Tppp3	tubulin polymerization-promoting protein family member 3	1480	4660	13400	16100	3070	14700	3.41e-61
Ddah2	dimethylarginine dimethylaminohydrolase 2	2700	464	350	655	1580	503	1.8e-60
Vav3	vav 3 oncogene	957	1890	6100	10600	1430	8320	2.17e-60
Sox13	SRY (sex determining region Y)-box 13	9910	3790	1100	880	6850	992	2.25e-60
Myo5c	myosin VC	4790	791	195	446	2790	321	2.87e-60
Arhgap31	Rho GTPase activating protein 31	132	269	812	1290	200	1050	1.53e-59
Gli1	GLI-Kruppel family member GLI1	5820	11400	6790	1390	8620	4090	2.45e-59
Slc12a4	solute carrier family 12, member 4	985	2740	4630	4980	1860	4810	4.05e-59
Pde11a	phosphodiesterase 11A	726	37.4	0	0.803	382	0.402	5.79e-58
Gpx2	glutathione peroxidase 2	28800	28600	18700	10300	28700	14500	1.03e-57
Tmem30b	transmembrane protein 30B	7170	5030	2790	2230	6100	2510	1.33e-57
Erich3	glutamate rich 3	3930	592	271	252	2260	261	1.34e-57
Ppm1l	protein phosphatase 1 (formerly 2C)-like	7800	6960	4790	2060	7380	3420	2.73e-57
Wnt9a	wingless-type MMTV integration site family, member 9A	2150	2740	1250	198	2440	723	3.81e-57
Smoc2	SPARC related modular calcium binding 2	12500	1220	1520	1900	6860	1710	9.17e-57
Pdk4	pyruvate dehydrogenase kinase, isoenzyme 4	483	2240	6120	6610	1360	6370	1.04e-56
Gpa33	glycoprotein A33 (transmembrane)	3390	195	69.1	76	1790	72.6	1.59e-56
Foxa2	forkhead box A2	5250	3060	970	800	4160	885	2.62e-56
Selenop	selenoprotein P	4990	1410	532	551	3200	541	8.17e-56
Por	P450 (cytochrome) oxidoreductase	28300	18900	12400	9190	23600	10800	8.6e-56
Atp8b1	ATPase, class I, type 8B, member 1	10100	7330	4360	2670	8730	3520	5.99e-55
P2ry2	purinergic receptor P2Y, G-protein coupled 2	4550	2360	778	503	3450	641	9.96e-55
Bcl11a	B cell CLL/lymphoma 11A (zinc finger protein)	1000	935	3290	5660	968	4480	1.01e-54
Otop1	otopetrin 1	5130	471	185	290	2800	237	1.44e-54
Six4	sine oculis-related homeobox 4	3830	1910	498	385	2870	441	1.45e-54
Misp	mitotic spindle positioning	3120	780	334	346	1950	340	1.52e-54
Axin2	axin 2	3320	808	911	2210	2060	1560	2.27e-54
Ccnd1	cyclin D1	3380	5680	7400	11700	4530	9540	9.08e-54
Prss12	protease, serine 12 neurotrypsin (motopsin)	820	128	46.6	28.8	474	37.7	1.26e-53
Cftr	cystic fibrosis transmembrane conductance regulator	4190	257	104	253	2220	179	1.84e-53
Htra1	HtrA serine peptidase 1	1480	7190	6610	4840	4340	5720	2.38e-53
Epcam	epithelial cell adhesion molecule	23600	11200	7100	7450	17400	7280	3.78e-53
Arsi	arylsulfatase i	3440	144	203	240	1790	221	4.25e-53
Tnfrsf11b	tumor necrosis factor receptor superfamily, member 11b (osteoprotegerin)	3210	448	141	170	1830	155	4.81e-53
Homer1	homer scaffolding protein 1	5200	1680	1440	1220	3440	1330	5.34e-53
Prox1	prospero homeobox 1	6300	1040	391	422	3670	406	7.04e-53
Epb41l2	erythrocyte membrane protein band 4.1 like 2	15700	3450	1650	1160	9560	1400	8.7e-53
Krt18	keratin 18	27900	8920	3940	8400	18400	6170	1.06e-52
Scnn1b	sodium channel, nonvoltage-gated 1 beta	1880	1830	847	131	1850	489	1.13e-52
Tex15	testis expressed gene 15	2760	1920	374	97.9	2340	236	1.74e-52
Alcam	activated leukocyte cell adhesion molecule	14000	13200	5090	4230	13600	4660	2.11e-52
Nkd1	naked cuticle 1	4330	516	126	154	2420	140	2.43e-52
Elf3	E74-like factor 3	39700	18200	11700	8240	29000	9970	3.44e-52
Procr	protein C receptor, endothelial	764	1360	3160	4870	1060	4020	4.19e-52
Fbn2	fibrillin 2	3570	1380	80.9	704	2480	393	4.55e-52
Alox12e	arachidonate lipoxygenase, epidermal	6770	4440	2280	698	5600	1490	5.21e-52
Mical2	microtubule associated monooxygenase, calponin and LIM domain containing 2	1870	2480	3860	6440	2180	5150	1.12e-51
Nod2	nucleotide-binding oligomerization domain containing 2	1240	3890	6370	8440	2570	7410	1.35e-51
Ptpru	protein tyrosine phosphatase, receptor type, U	9860	7320	2990	2560	8590	2780	2.26e-51
Dusp4	dual specificity phosphatase 4	3930	1850	751	646	2890	699	1.14e-50
Upp1	uridine phosphorylase 1	2890	1790	341	115	2340	228	1.68e-50
Bdnf	brain derived neurotrophic factor	5480	3870	1380	1230	4680	1310	1.95e-50
Tuba8	tubulin, alpha 8	42.5	997	1500	553	520	1020	2.07e-50
P3h2	prolyl 3-hydroxylase 2	574	1170	3290	3910	870	3600	2.44e-50
Armh4	armadillo-like helical domain containing 4	1950	214	65.1	36	1080	50.6	4.61e-50
Nos1	nitric oxide synthase 1, neuronal	2670	3440	433	61.2	3060	247	5.35e-50
Fn1	fibronectin 1	5710	2850	1050	576	4280	814	7.66e-50
Bambi	BMP and activin membrane-bound inhibitor	2940	533	657	1880	1740	1270	1.52e-49
1700025G04Rik	RIKEN cDNA 1700025G04 gene	327	1130	2500	2640	730	2570	4.97e-49
Tspan5	tetraspanin 5	4260	2320	1510	1230	3290	1370	4.97e-49
Lxn	latexin	2580	2450	628	421	2510	525	5.62e-49
Creb3l2	cAMP responsive element binding protein 3-like 2	7980	4010	2510	2080	6000	2300	8.86e-49
Oprd1	opioid receptor, delta 1	1470	90.3	67.5	78.8	782	73.1	1e-48
C130074G19Rik	RIKEN cDNA C130074G19 gene	1280	70.6	7.99	34.7	674	21.3	1.11e-48
Tgfb3	transforming growth factor, beta 3	3880	2050	696	582	2960	639	1.14e-48
Gzma	granzyme A	1530	95.4	14.9	29.3	812	22.1	1.88e-48
Pald1	phosphatase domain containing, paladin 1	3860	1390	649	832	2620	741	1.92e-48
Bag2	BCL2-associated athanogene 2	6780	5290	3080	1120	6040	2100	2.43e-48
Oxct1	3-oxoacid CoA transferase 1	4360	7370	14200	14400	5860	14300	3.45e-48
Eif4b	eukaryotic translation initiation factor 4B	14100	19400	26100	31600	16800	28900	3.64e-48
Pik3ap1	phosphoinositide-3-kinase adaptor protein 1	1950	163	39.3	147	1060	93.2	5.64e-48
A2m	alpha-2-macroglobulin	9060	35200	2260	74.6	22100	1170	8.16e-48
Ephb2	Eph receptor B2	3320	6030	3370	902	4680	2140	1.77e-47
Krt19	keratin 19	29300	9370	4860	3470	19300	4160	1.92e-47
Cgn	cingulin	7230	5280	3300	1880	6260	2590	2.79e-47
Limd2	LIM domain containing 2	1930	1130	334	222	1530	278	3.23e-47
Eya2	EYA transcriptional coactivator and phosphatase 2	10500	11400	4960	1570	10900	3260	3.96e-47
Map3k13	mitogen-activated protein kinase kinase kinase 13	1830	163	82.5	109	998	95.9	4.19e-47
Kit	KIT proto-oncogene receptor tyrosine kinase	5730	4430	1140	1310	5080	1220	5.8e-47
Plce1	phospholipase C, epsilon 1	2000	769	44.5	122	1390	83.1	6.66e-47
Ccpg1	cell cycle progression 1	5350	1870	1300	1550	3610	1430	7.88e-47
Adam8	a disintegrin and metallopeptidase domain 8	358	1720	3600	3730	1040	3660	8.58e-47
Cyp26a1	cytochrome P450, family 26, subfamily a, polypeptide 1	1660	263	82.6	13	962	47.8	8.86e-47
Prss23	protease, serine 23	9920	840	119	146	5380	133	9.23e-47
Frem2	Fras1 related extracellular matrix protein 2	1010	910	2000	5160	958	3580	1.24e-46
Kif21b	kinesin family member 21B	522	1540	2360	3930	1030	3150	1.32e-46
Shisa2	shisa family member 2	2640	292	135	310	1470	222	3.06e-46
Itpripl2	inositol 1,4,5-triphosphate receptor interacting protein-like 2	1180	2430	3070	3030	1800	3050	4.63e-46
Foxa1	forkhead box A1	3490	2920	5710	8880	3210	7300	5.27e-46
Ildr1	immunoglobulin-like domain containing receptor 1	3250	1590	660	580	2420	620	6.92e-46
Krt8	keratin 8	45000	10600	5110	10900	27800	7980	7.91e-46
S100a6	S100 calcium binding protein A6 (calcyclin)	33000	7300	7170	11200	20200	9200	1.27e-45
Rab4a	RAB4A, member RAS oncogene family	1020	151	79.6	120	585	99.6	1.47e-45
Lmna	lamin A	25500	36900	59400	68800	31200	64100	1.6e-45
Adamts14	a disintegrin-like and metallopeptidase (reprolysin type) with thrombospondin type 1 motif, 14	2420	2050	243	85.4	2230	164	2.06e-45
Gas6	growth arrest specific 6	3370	6950	11000	11900	5160	11400	3.86e-45
Aplp2	amyloid beta (A4) precursor-like protein 2	24100	11400	9290	10400	17700	9830	4.01e-45
Engase	endo-beta-N-acetylglucosaminidase	3360	2430	522	201	2900	362	5.08e-45
Cyp2f2	cytochrome P450, family 2, subfamily f, polypeptide 2	26100	47100	32300	10100	36600	21200	5.88e-45
Epb41l4b	erythrocyte membrane protein band 4.1 like 4b	11500	9690	8940	4570	10600	6750	6.34e-45
Sec61a1	Sec61 alpha 1 subunit (S. cerevisiae)	19000	9250	6580	6930	14100	6750	8.01e-45
Mslnl	mesothelin-like	2770	762	164	137	1770	151	8.49e-45
Cdh11	cadherin 11	1610	313	74	190	960	132	8.58e-45
Inppl1	inositol polyphosphate phosphatase-like 1	9630	5860	3750	5210	7740	4480	1.15e-44
Fam162a	family with sequence similarity 162, member A	1540	3770	7090	8780	2660	7940	1.23e-44
Six1	sine oculis-related homeobox 1	8360	7660	2760	1490	8010	2120	1.62e-44
Fzd10	frizzled class receptor 10	4350	2000	1750	1360	3170	1560	1.74e-44
Tmc4	transmembrane channel-like gene family 4	9820	4700	3490	2980	7260	3240	1.91e-44
Fscn1	fascin actin-bundling protein 1	32300	8360	4990	5080	20300	5030	2.32e-44
Miat	myocardial infarction associated transcript (non-protein coding)	4260	1330	857	913	2800	885	2.54e-44
Ehd2	EH-domain containing 2	1570	3930	6800	8780	2750	7790	2.99e-44
Lrrc26	leucine rich repeat containing 26	3110	1240	260	215	2170	238	3.02e-44
Fgf1	fibroblast growth factor 1	4030	1160	367	463	2590	415	3.17e-44
Rora	RAR-related orphan receptor alpha	431	937	2050	2920	684	2490	3.31e-44
Ly6a	lymphocyte antigen 6 complex, locus A	116	1030	1770	2590	571	2180	3.88e-44
Heyl	hairy/enhancer-of-split related with YRPW motif-like	1790	685	94.3	13.7	1240	54	4.46e-44
Ackr3	atypical chemokine receptor 3	3890	732	991	1250	2310	1120	5.21e-44
Phgdh	3-phosphoglycerate dehydrogenase	954	3380	6220	5030	2170	5630	7.3e-44
Trim2	tripartite motif-containing 2	9600	4890	2560	4030	7240	3290	9.27e-44
Man1a	mannosidase 1, alpha	2470	576	200	239	1520	220	1.24e-43
Galnt2	polypeptide N-acetylgalactosaminyltransferase 2	8840	5250	2930	2970	7040	2950	1.43e-43
Ntrk3	neurotrophic tyrosine kinase, receptor, type 3	1.33	117	720	969	59.2	844	2.37e-43
Cdca7	cell division cycle associated 7	1130	1900	3730	4640	1520	4180	2.54e-43
Manba	mannosidase, beta A, lysosomal	2510	719	440	307	1620	373	2.74e-43
Gsr	glutathione reductase	5080	3910	2080	1520	4490	1800	3.17e-43
Lancl1	LanC (bacterial lantibiotic synthetase component C)-like 1	1020	2010	4750	5630	1520	5190	3.99e-43
Smtn	smoothelin	2250	5780	7600	8410	4020	8000	6.97e-43
Cmas	cytidine monophospho-N-acetylneuraminic acid synthetase	4310	1680	1230	1230	2990	1230	8e-43
Krtap3-2	keratin associated protein 3-2	1130	848	445	80.1	987	263	8.3e-43
F2r	coagulation factor II (thrombin) receptor	7600	7080	2700	2090	7340	2400	8.35e-43
Chst11	carbohydrate sulfotransferase 11	6020	2320	1300	1890	4170	1590	8.37e-43
Igfbp7	insulin-like growth factor binding protein 7	503	2980	3190	3080	1740	3140	9.22e-43
Ptgr1	prostaglandin reductase 1	961	7030	12700	6890	3990	9780	1.89e-42
Zfp827	zinc finger protein 827	3070	2140	1050	960	2600	1000	2.31e-42
Fst	follistatin	7410	3960	980	2290	5690	1640	2.55e-42
Lmo1	LIM domain only 1	122	359	1100	1050	241	1070	3.07e-42
Slc12a2	solute carrier family 12, member 2	25200	15500	9060	9020	20400	9040	3.25e-42
Nhsl1	NHS-like 1	7120	3360	2200	1910	5240	2060	3.26e-42
Frmd4a	FERM domain containing 4A	7560	7890	4870	1740	7720	3310	4.12e-42
Vdr	vitamin D (1,25-dihydroxyvitamin D3) receptor	1600	2920	3430	4250	2260	3840	4.38e-42
Aloxe3	arachidonate lipoxygenase 3	189	1760	2000	1050	975	1520	4.86e-42
Lrrc32	leucine rich repeat containing 32	2580	2480	1720	441	2530	1080	5.81e-42
Krt32	keratin 32	0	443	1490	680	222	1080	6.49e-42
Calhm5	calcium homeostasis modulator family member 5	631	770	222	20.1	700	121	7.16e-42
Arhgap26	Rho GTPase activating protein 26	3010	2440	1220	715	2730	968	1.58e-41
Mctp2	multiple C2 domains, transmembrane 2	4200	2170	939	786	3180	862	1.62e-41
Ccl6	chemokine (C-C motif) ligand 6	0	1.04	3.45	464	0.522	234	2.73e-41
Tmem211	transmembrane protein 211	446	42.7	5.66	1.46	245	3.56	2.73e-41
Cemip2	cell migration inducing hyaluronidase 2	4920	2520	1320	1460	3720	1390	2.89e-41
Cxcl5	chemokine (C-X-C motif) ligand 5	76.7	2770	2040	1230	1420	1630	2.91e-41
Eva1a	eva-1 homolog A (C. elegans)	2030	2490	644	291	2260	468	2.93e-41
Cldn1	claudin 1	793	2240	4130	1510	1520	2820	3.27e-41
Atp13a3	ATPase type 13A3	14600	3210	3520	3030	8920	3280	3.31e-41
Cbr1	carbonyl reductase 1	3740	2050	1450	1390	2900	1420	3.54e-41
Spint1	serine protease inhibitor, Kunitz type 1	10000	6460	4360	2740	8230	3550	5.08e-41
Robo2	roundabout guidance receptor 2	1710	815	1400	4240	1260	2820	8.83e-41
Slco4a1	solute carrier organic anion transporter family, member 4a1	1140	3430	4680	3580	2280	4130	9.06e-41
Lrrc17	leucine rich repeat containing 17	422	13.4	0	2.26	218	1.13	1.15e-40
Cmtm7	CKLF-like MARVEL transmembrane domain containing 7	1270	659	276	278	966	277	2.23e-40
Klhdc7a	kelch domain containing 7A	7480	1760	869	1040	4620	953	3.57e-40
Cldn7	claudin 7	4890	1580	523	670	3230	597	5.29e-40
Fads2b	fatty acid desaturase 2B	11500	7480	4750	3620	9510	4180	5.75e-40
Brinp1	bone morphogenic protein/retinoic acid inducible neural specific 1	550	1000	259	21	776	140	5.9e-40
Capns1	calpain, small subunit 1	14600	12200	7930	6870	13400	7400	9.38e-40
Rrbp1	ribosome binding protein 1	17700	12700	7880	8000	15200	7940	1.97e-39
Etv3	ets variant 3	2910	3380	4800	6920	3150	5860	2.1e-39
Etv1	ets variant 1	3530	3520	733	397	3530	565	2.61e-39
Ecm1	extracellular matrix protein 1	124000	28800	11700	8310	76400	10000	3.13e-39
Fam171a2	family with sequence similarity 171, member A2	704	2030	3310	2160	1370	2730	4.68e-39
Anxa1	annexin A1	90900	79100	33100	19300	85000	26200	4.99e-39
Fjx1	four jointed box 1	364	1690	3130	3450	1030	3290	4.99e-39
Trpm6	transient receptor potential cation channel, subfamily M, member 6	1410	1040	264	38.5	1220	151	6.5e-39
Fads2	fatty acid desaturase 2	676	1980	3770	3680	1330	3720	6.89e-39
Padi1	peptidyl arginine deiminase, type I	141	1240	1310	1590	691	1450	7.33e-39
Kcnk1	potassium channel, subfamily K, member 1	4240	1400	744	815	2820	780	8.92e-39
Cbr2	carbonyl reductase 2	17900	16900	7790	5900	17400	6840	8.96e-39
Npm1	nucleophosmin 1	10200	16200	21800	25800	13200	23800	9.69e-39
Wfdc2	WAP four-disulfide core domain 2	897	4560	2930	4000	2730	3460	1.02e-38
Sox21	SRY (sex determining region Y)-box 21	18500	7110	6710	5860	12800	6280	1.04e-38
Shmt2	serine hydroxymethyltransferase 2 (mitochondrial)	1940	3130	4750	5730	2530	5240	1.53e-38
Mt4	metallothionein 4	36.8	11600	29300	24500	5810	26900	1.86e-38
Grin1os	glutamate receptor, ionotropic, NMDA1 (zeta 1), opposite strand	1350	836	342	71	1090	206	1.96e-38
Il13ra1	interleukin 13 receptor, alpha 1	984	1940	3820	3400	1460	3610	2.74e-38
Cpe	carboxypeptidase E	12000	7340	5590	2900	9680	4240	3.04e-38
Wnt4	wingless-type MMTV integration site family, member 4	2870	7590	13200	13700	5230	13400	3.05e-38
Steap4	STEAP family member 4	669	4450	3810	1300	2560	2550	3.45e-38
Gsto1	glutathione S-transferase omega 1	84600	81700	43400	25000	83200	34200	3.77e-38
Tchh	trichohyalin	836	1100	53900	89600	966	71700	4.15e-38
Lgr4	leucine-rich repeat-containing G protein-coupled receptor 4	3300	2930	5230	8250	3120	6740	4.35e-38
A4galt	alpha 1,4-galactosyltransferase	1780	85.4	36.2	84.4	934	60.3	5.06e-38
Cldn2	claudin 2	46.2	504	669	223	275	446	5.29e-38
Adh7	alcohol dehydrogenase 7 (class IV), mu or sigma polypeptide	47900	45000	33000	11800	46500	22400	5.56e-38
Hpgd	hydroxyprostaglandin dehydrogenase 15 (NAD)	196	767	2600	4010	482	3300	5.68e-38
Ano1	anoctamin 1, calcium activated chloride channel	7710	2360	1880	2180	5040	2030	5.79e-38
Impdh2	inosine monophosphate dehydrogenase 2	4080	4960	7280	9010	4520	8140	8.21e-38
Itgb5	integrin beta 5	7180	8530	5020	3090	7850	4060	8.32e-38
S1pr1	sphingosine-1-phosphate receptor 1	740	734	80.5	10.4	737	45.4	8.73e-38
Plec	plectin	37700	45400	50600	73200	41500	61900	9.05e-38
Rps24	ribosomal protein S24	22300	34200	45300	51100	28200	48200	1.04e-37
Crip2	cysteine rich protein 2	4250	8580	14000	16200	6420	15100	1.4e-37
Slc16a10	solute carrier family 16 (monocarboxylic acid transporters), member 10	3230	726	245	251	1980	248	1.6e-37
Grtp1	GH regulated TBC protein 1	1200	676	273	237	940	255	1.66e-37
Cxcl3	chemokine (C-X-C motif) ligand 3	37.6	1530	996	272	785	634	1.67e-37
Thbd	thrombomodulin	3050	6530	11500	5350	4790	8440	1.79e-37
Pik3cb	phosphatidylinositol-4,5-bisphosphate 3-kinase catalytic subunit beta	3390	2480	1630	1070	2930	1350	2.18e-37
Sp6	trans-acting transcription factor 6	2760	2270	4050	6730	2510	5390	2.39e-37
Atp10b	ATPase, class V, type 10B	2650	1240	499	346	1940	422	2.6e-37
Sh3d19	SH3 domain protein D19	13800	13600	7960	7650	13700	7810	2.66e-37
Aldh1a7	aldehyde dehydrogenase family 1, subfamily A7	1290	196	78.6	106	745	92.2	2.68e-37
Mbnl1	muscleblind like splicing factor 1	3390	5930	8550	9270	4660	8910	2.68e-37
Nr4a2	nuclear receptor subfamily 4, group A, member 2	1110	1720	3210	4010	1410	3610	2.79e-37
Plek2	pleckstrin 2	1230	1980	2480	3140	1600	2810	3.51e-37
Chd3	chromodomain helicase DNA binding protein 3	23500	22400	11600	9690	23000	10600	3.91e-37
C1qtnf1	C1q and tumor necrosis factor related protein 1	1650	945	380	219	1300	299	5.3e-37
Gadd45b	growth arrest and DNA-damage-inducible 45 beta	3840	3420	4430	7230	3630	5830	6.28e-37
Kcnq1	potassium voltage-gated channel, subfamily Q, member 1	3830	826	379	478	2330	429	6.28e-37
Myc	myelocytomatosis oncogene	1950	6550	13900	13100	4250	13500	1.02e-36
Slco4c1	solute carrier organic anion transporter family, member 4C1	870	131	21	62	501	41.5	1.17e-36
Tmprss2	transmembrane protease, serine 2	3840	2470	821	719	3150	770	1.21e-36
Stac	src homology three (SH3) and cysteine rich domain	804	91.1	2.85	17.9	448	10.4	1.24e-36
Ssbp2	single-stranded DNA binding protein 2	766	1800	2230	1910	1280	2070	1.6e-36
Mpp2	membrane protein, palmitoylated 2 (MAGUK p55 subfamily member 2)	1210	3220	4040	3530	2220	3790	1.68e-36
Mpp6	membrane protein, palmitoylated 6 (MAGUK p55 subfamily member 6)	2880	1280	827	949	2080	888	1.79e-36
Atp13a2	ATPase type 13A2	8330	4030	3320	3510	6180	3410	1.8e-36
Ankrd44	ankyrin repeat domain 44	308	1170	2180	1930	739	2060	2.23e-36
Tmem64	transmembrane protein 64	4060	3640	2240	1190	3850	1710	2.24e-36
Krt5	keratin 5	165000	311000	405000	578000	238000	492000	2.25e-36
Prr15l	proline rich 15-like	1620	396	194	334	1010	264	2.54e-36
Atp1b3	ATPase, Na+/K+ transporting, beta 3 polypeptide	5120	14300	23300	13100	9700	18200	2.76e-36
Fam20c	FAM20C, golgi associated secretory pathway kinase	1770	1710	677	360	1740	518	3.02e-36
Cltb	clathrin, light polypeptide (Lcb)	13200	21900	14300	6500	17500	10400	3.51e-36
Vil1	villin 1	5510	970	672	1010	3240	843	3.51e-36
Dach1	dachshund family transcription factor 1	2280	1020	489	113	1650	301	5.25e-36
Hs3st3b1	heparan sulfate (glucosamine) 3-O-sulfotransferase 3B1	4640	2030	887	1470	3340	1180	5.83e-36
Fgfr3	fibroblast growth factor receptor 3	4430	20000	19900	20300	12200	20100	5.99e-36
Sgpp2	sphingosine-1-phosphate phosphatase 2	3330	1870	1240	365	2600	801	9.7e-36
Mfsd4a	major facilitator superfamily domain containing 4A	2320	798	86.8	158	1560	122	1.17e-35
Csrp1	cysteine and glycine-rich protein 1	10600	21400	34100	44000	16000	39000	1.19e-35
Irx2	Iroquois homeobox 2	3400	2220	1120	1100	2810	1110	1.33e-35
Slc2a1	solute carrier family 2 (facilitated glucose transporter), member 1	6720	9970	16700	16500	8350	16600	1.62e-35
Mmp14	matrix metallopeptidase 14 (membrane-inserted)	11800	5830	5350	6080	8800	5720	1.74e-35
Slc37a1	solute carrier family 37 (glycerol-3-phosphate transporter), member 1	1360	559	166	148	957	157	1.92e-35
Thra	thyroid hormone receptor alpha	1080	1340	1960	2990	1210	2480	2.02e-35
Cradd	CASP2 and RIPK1 domain containing adaptor with death domain	1280	861	317	158	1070	238	2.14e-35
Tmem159	transmembrane protein 159	2030	889	524	628	1460	576	2.16e-35
Ogt	O-linked N-acetylglucosamine (GlcNAc) transferase (UDP-N-acetylglucosamine:polypeptide-N-acetylglucosaminyl transferase)	19900	8140	7230	7810	14000	7520	2.49e-35
Svip	small VCP/p97-interacting protein	1930	377	29.7	100	1160	64.9	2.72e-35
Rpl13	ribosomal protein L13	23200	36300	51200	56400	29800	53800	3.3e-35
Lrig3	leucine-rich repeats and immunoglobulin-like domains 3	3280	6810	10000	11000	5040	10500	3.43e-35
Cracr2a	calcium release activated channel regulator 2A	2670	229	120	269	1450	194	3.76e-35
Lgals7	lectin, galactose binding, soluble 7	6340	20700	39200	39700	13500	39400	3.88e-35
Dcn	decorin	288	1410	5880	25500	851	15700	3.97e-35
Tspan13	tetraspanin 13	3330	1290	483	750	2310	616	4.98e-35
Snx18	sorting nexin 18	5300	1750	1730	1560	3530	1640	5.37e-35
Klhl14	kelch-like 14	711	33.7	0.353	0	372	0.177	5.6e-35
Dll1	delta like canonical Notch ligand 1	541	1040	2360	3310	789	2840	6.26e-35
Ahcyl2	S-adenosylhomocysteine hydrolase-like 2	2120	2350	5410	7720	2240	6560	7.16e-35
Plekhg1	pleckstrin homology domain containing, family G (with RhoGef domain) member 1	4310	2360	1030	869	3330	950	7.88e-35
Areg	amphiregulin	3850	1900	821	419	2870	620	1.04e-34
Dsc3	desmocollin 3	19000	27900	34300	42800	23400	38500	1.04e-34
Upk1b	uroplakin 1B	578	614	72	32.3	596	52.2	1.28e-34
Mki67	antigen identified by monoclonal antibody Ki 67	8030	14200	22700	21800	11100	22200	1.66e-34
Cyba	cytochrome b-245, alpha polypeptide	1820	185	97.7	169	1000	133	2.07e-34
C1galt1	core 1 synthase, glycoprotein-N-acetylgalactosamine 3-beta-galactosyltransferase, 1	5150	2650	1880	1910	3900	1900	2.09e-34
Rarb	retinoic acid receptor, beta	2790	790	333	136	1790	235	2.5e-34
Hcar2	hydroxycarboxylic acid receptor 2	1820	3450	5140	5340	2640	5240	2.62e-34
Bspry	B-box and SPRY domain containing	4500	2400	1830	894	3450	1360	2.96e-34
Bace2	beta-site APP-cleaving enzyme 2	3180	1540	421	268	2360	345	3.28e-34
Slc6a13	solute carrier family 6 (neurotransmitter transporter, GABA), member 13	319	27.4	0	0	173	0	3.44e-34
Rab11fip1	RAB11 family interacting protein 1 (class I)	23800	13300	6900	3610	18500	5260	3.47e-34
Fam177a	family with sequence similarity 177, member A	4870	3840	2200	1870	4360	2030	3.82e-34
Srgap1	SLIT-ROBO Rho GTPase activating protein 1	3400	2380	1350	526	2890	936	4.54e-34
Msln	mesothelin	43400	7210	2290	4310	25300	3300	4.55e-34
Acaa2	acetyl-Coenzyme A acyltransferase 2 (mitochondrial 3-oxoacyl-Coenzyme A thiolase)	828	1730	3440	3360	1280	3400	5.55e-34
Runx1	runt related transcription factor 1	7050	5260	2460	1480	6160	1970	5.63e-34
Cyp4b1	cytochrome P450, family 4, subfamily b, polypeptide 1	71.2	431	1190	1370	251	1280	6.31e-34
Krt4	keratin 4	31700	314000	390000	54000	173000	222000	6.51e-34
Chst3	carbohydrate sulfotransferase 3	651	1680	2850	2530	1160	2690	7.6e-34
Ccdc80	coiled-coil domain containing 80	1580	1630	163	288	1600	226	7.88e-34
Rgs2	regulator of G-protein signaling 2	5970	4450	1020	870	5210	946	9.16e-34
Slc3a2	solute carrier family 3 (activators of dibasic and neutral amino acid transport), member 2	4730	6330	7990	11100	5530	9530	1.25e-33
Dcxr	dicarbonyl L-xylulose reductase	2190	503	444	580	1350	512	2.45e-33
Adam10	a disintegrin and metallopeptidase domain 10	12200	7870	5110	4580	10000	4840	2.51e-33
Mical3	microtubule associated monooxygenase, calponin and LIM domain containing 3	14900	11000	8040	4980	13000	6510	3.77e-33
Pabpc1	poly(A) binding protein, cytoplasmic 1	44400	63000	82500	87500	53700	85000	4.2e-33
Rab43	RAB43, member RAS oncogene family	5110	687	397	583	2900	490	4.26e-33
Pcdh19	protocadherin 19	2650	746	1390	3650	1700	2520	4.45e-33
Mvb12b	multivesicular body subunit 12B	2660	947	671	805	1800	738	5.17e-33
Ifi202b	interferon activated gene 202B	11500	10200	4870	1950	10900	3410	7.9e-33
Me2	malic enzyme 2, NAD(+)-dependent, mitochondrial	2210	1100	642	558	1660	600	7.9e-33
Litaf	LPS-induced TN factor	8180	6820	4010	2960	7500	3480	8e-33
Isyna1	myo-inositol 1-phosphate synthase A1	4820	2280	1720	1770	3550	1740	8.6e-33
Ltbp1	latent transforming growth factor beta binding protein 1	2110	1380	3320	8270	1740	5790	9.28e-33
Gm2a	GM2 ganglioside activator protein	2950	1240	642	603	2090	622	9.45e-33
Lrp4	low density lipoprotein receptor-related protein 4	9620	2660	2580	8570	6140	5570	1.17e-32
Gas1	growth arrest specific 1	3530	1010	3590	5920	2270	4760	1.31e-32
Aspscr1	alveolar soft part sarcoma chromosome region, candidate 1 (human)	5600	2330	1610	2080	3960	1850	1.64e-32
Tfap2a	transcription factor AP-2, alpha	4150	7020	8730	9310	5580	9020	2.33e-32
Spint2	serine protease inhibitor, Kunitz type 2	16000	12500	9810	8570	14200	9190	2.34e-32
Sting1	stimulator of interferon response cGAMP interactor 1	2090	653	236	142	1370	189	2.75e-32
Apobec1	apolipoprotein B mRNA editing enzyme, catalytic polypeptide 1	2690	3240	2060	1050	2960	1560	2.91e-32
Fmn1	formin 1	2840	1330	1060	749	2080	905	2.94e-32
Hspb8	heat shock protein 8	9910	18800	24800	25700	14300	25200	3.04e-32
Dhrs9	dehydrogenase/reductase (SDR family) member 9	3030	798	503	95.5	1910	299	3.58e-32
Parm1	prostate androgen-regulated mucin-like protein 1	2070	3410	1370	433	2740	902	3.58e-32
Tnc	tenascin C	23800	53000	24000	7630	38400	15800	4.09e-32
Cenpe	centromere protein E	1240	2250	4050	3680	1750	3860	5.42e-32
Aldh4a1	aldehyde dehydrogenase 4 family, member A1	1270	1910	2970	3790	1590	3380	5.58e-32
Zdhhc14	zinc finger, DHHC domain containing 14	802	447	144	120	624	132	6.05e-32
Fut9	fucosyltransferase 9	4180	2200	455	347	3190	401	6.47e-32
Glb1l2	galactosidase, beta 1-like 2	2210	431	268	210	1320	239	7.09e-32
D630045J12Rik	RIKEN cDNA D630045J12 gene	1720	3080	3740	5870	2400	4800	8.92e-32
Has3	hyaluronan synthase 3	8040	3090	2880	4640	5560	3760	1.17e-31
Socs3	suppressor of cytokine signaling 3	1880	2460	4360	6680	2170	5520	1.28e-31
Xbp1	X-box binding protein 1	17500	11500	7860	5640	14500	6750	1.35e-31
Ust	uronyl-2-sulfotransferase	393	978	1550	1130	686	1340	1.39e-31
Cyp2s1	cytochrome P450, family 2, subfamily s, polypeptide 1	3510	12900	13300	4200	8220	8760	1.4e-31
Lrrn2	leucine rich repeat protein 2, neuronal	858	75.9	36.3	37.1	467	36.7	1.45e-31
Slitrk6	SLIT and NTRK-like family, member 6	3520	2800	1410	860	3160	1140	1.65e-31
Car2	carbonic anhydrase 2	4810	1140	56.3	120	2980	88	1.66e-31
Rps6ka5	ribosomal protein S6 kinase, polypeptide 5	426	1040	1750	2050	735	1900	1.68e-31
Foxp2	forkhead box P2	86.8	312	1030	1300	200	1160	1.84e-31
Tbc1d9	TBC1 domain family, member 9	1900	304	567	544	1100	555	2.03e-31
Igsf3	immunoglobulin superfamily, member 3	6280	11600	12300	8990	8940	10600	2.33e-31
Paqr8	progestin and adipoQ receptor family member VIII	755	425	110	34.5	590	72.2	2.68e-31
Adamts1	a disintegrin-like and metallopeptidase (reprolysin type) with thrombospondin type 1 motif, 1	11400	31600	35900	24700	21500	30300	2.72e-31
Pde5a	phosphodiesterase 5A, cGMP-specific	2910	1410	733	614	2160	673	2.75e-31
Moxd1	monooxygenase, DBH-like 1	3130	3160	4520	9430	3140	6980	2.94e-31
Itga3	integrin alpha 3	6220	12400	12700	17200	9330	15000	3.11e-31
Wdr72	WD repeat domain 72	1430	627	203	89.7	1030	147	3.12e-31
Eef2	eukaryotic translation elongation factor 2	126000	149000	198000	226000	138000	212000	5.4e-31
Farp1	FERM, RhoGEF (Arhgef) and pleckstrin domain protein 1 (chondrocyte-derived)	3700	1960	657	565	2830	611	5.51e-31
Tmprss11d	transmembrane protease, serine 11d	12500	10300	5170	2490	11400	3830	5.62e-31
Camk1d	calcium/calmodulin-dependent protein kinase ID	16300	5400	5210	4940	10900	5080	5.83e-31
Zfp36l2	zinc finger protein 36, C3H type-like 2	6340	14400	20900	22000	10400	21500	6.22e-31
Aldh1a1	aldehyde dehydrogenase family 1, subfamily A1	8570	479	95.4	286	4520	191	6.53e-31
Rps17	ribosomal protein S17	9930	15300	20700	22400	12600	21600	6.71e-31
Il20rb	interleukin 20 receptor beta	372	1660	2860	1670	1020	2270	6.9e-31
Etfa	electron transferring flavoprotein, alpha polypeptide	2080	2520	4250	4220	2300	4240	7.67e-31
Sesn1	sestrin 1	1180	2450	4140	4070	1810	4100	7.76e-31
Golm1	golgi membrane protein 1	2680	847	370	312	1760	341	7.85e-31
Ptgs2	prostaglandin-endoperoxide synthase 2	5750	9000	3840	1760	7380	2800	8.49e-31
Lap3	leucine aminopeptidase 3	4650	7200	4170	1970	5920	3070	8.56e-31
Aqp5	aquaporin 5	775	68.9	22.1	54.2	422	38.2	8.6e-31
Dact2	dishevelled-binding antagonist of beta-catenin 2	1270	885	1610	3430	1080	2520	9.13e-31
Nupr1	nuclear protein transcription regulator 1	30500	3610	1430	2050	17000	1740	1.22e-30
Fchsd2	FCH and double SH3 domains 2	2810	1860	741	627	2330	684	1.32e-30
Sptbn2	spectrin beta, non-erythrocytic 2	31400	19000	17200	13700	25200	15500	1.54e-30
Artn	artemin	2120	2750	800	466	2440	633	1.85e-30
Fbln2	fibulin 2	7870	14600	4520	3320	11200	3920	2.43e-30
Fstl3	follistatin-like 3	181	511	917	1080	346	1000	3.12e-30
Ndufa4l2	Ndufa4, mitochondrial complex associated like 2	71.9	1660	5190	5010	865	5100	3.28e-30
P2ry14	purinergic receptor P2Y, G-protein coupled, 14	575	779	114	6.7	677	60.1	3.56e-30
Adcy9	adenylate cyclase 9	2420	1630	847	784	2030	816	3.73e-30
Col17a1	collagen, type XVII, alpha 1	43600	82800	109000	150000	63200	129000	6.21e-30
Kcnh1	potassium voltage-gated channel, subfamily H (eag-related), member 1	1400	2960	4820	6500	2180	5660	6.32e-30
Pstpip2	proline-serine-threonine phosphatase-interacting protein 2	1870	647	242	174	1260	208	8.76e-30
Ptch2	patched 2	1130	2560	1350	193	1850	772	8.93e-30
Nudt17	nudix (nucleoside diphosphate linked moiety X)-type motif 17	821	322	176	129	571	152	9.51e-30
Tcaf1	TRPM8 channel-associated factor 1	4820	2400	1450	1370	3610	1410	9.76e-30
Cldn3	claudin 3	5010	1350	672	953	3180	812	1.06e-29
Fcgbp	Fc fragment of IgG binding protein	14800	694	781	2920	7730	1850	1.11e-29
Serpina1e	serine (or cysteine) peptidase inhibitor, clade A, member 1E	7960	340	10.1	3.04	4150	6.59	1.11e-29
Entpd1	ectonucleoside triphosphate diphosphohydrolase 1	543	49.1	2.75	21.7	296	12.2	1.42e-29
Prom1	prominin 1	2760	378	260	639	1570	450	1.44e-29
Dapp1	dual adaptor for phosphotyrosine and 3-phosphoinositides 1	2540	933	580	377	1740	478	1.46e-29
Ptgs1	prostaglandin-endoperoxide synthase 1	83.9	338	1450	2220	211	1840	1.91e-29
Spon2	spondin 2, extracellular matrix protein	2470	3810	1370	911	3140	1140	2.22e-29
Itpr3	inositol 1,4,5-triphosphate receptor 3	15000	20400	19200	28200	17700	23700	2.65e-29
Gpc3	glypican 3	1110	2860	3660	4870	1990	4260	2.88e-29
Bmp2	bone morphogenetic protein 2	6490	1840	3440	6100	4160	4770	2.96e-29
Rflnb	refilin B	2390	3880	1140	782	3140	958	3.1e-29
Gsdmc	gasdermin C	28	824	1290	383	426	838	3.55e-29
Fam171b	family with sequence similarity 171, member B	327	978	117	45.7	652	81.2	3.56e-29
Pde9a	phosphodiesterase 9A	1640	544	198	164	1090	181	3.59e-29
Vwf	Von Willebrand factor	2630	489	292	537	1560	415	4.03e-29
Cldn4	claudin 4	42100	19600	12400	10900	30900	11600	4.04e-29
Afap1l1	actin filament associated protein 1-like 1	493	896	187	48.2	694	118	4.05e-29
Neu3	neuraminidase 3	604	409	145	85.3	506	115	4.6e-29
Tmprss6	transmembrane serine protease 6	414	63.1	0	1.08	239	0.542	4.7e-29
Gsn	gelsolin	27300	26500	21500	9130	26900	15300	4.98e-29
Rpl35	ribosomal protein L35	9610	16300	21900	23500	13000	22700	5.4e-29
Sidt2	SID1 transmembrane family, member 2	5470	8650	10900	11400	7060	11200	9.32e-29
Degs2	delta(4)-desaturase, sphingolipid 2	1280	159	68.1	99.1	718	83.6	1.24e-28
Creb5	cAMP responsive element binding protein 5	854	1960	2630	2890	1410	2760	1.28e-28
Blnk	B cell linker	3620	3130	2040	1030	3380	1530	1.29e-28
Mndal	myeloid nuclear differentiation antigen like	1060	334	169	63.1	697	116	1.39e-28
Bcl2	B cell leukemia/lymphoma 2	3850	2300	1220	1450	3080	1340	1.4e-28
Creg1	cellular repressor of E1A-stimulated genes 1	2290	2110	1250	705	2200	979	1.4e-28
Arhgef17	Rho guanine nucleotide exchange factor (GEF) 17	6310	6900	2680	2640	6610	2660	1.45e-28
Cadm4	cell adhesion molecule 4	4300	1200	710	504	2750	607	1.63e-28
Chka	choline kinase alpha	1030	1190	1910	2300	1110	2110	1.65e-28
Peg3	paternally expressed 3	18.1	51	1400	2630	34.6	2020	1.71e-28
Sdc3	syndecan 3	18600	18900	9520	6090	18800	7800	1.73e-28
Nbl1	NBL1, DAN family BMP antagonist	1700	2800	3680	4260	2250	3970	1.75e-28
Nt5dc2	5'-nucleotidase domain containing 2	323	540	1030	1810	432	1420	1.75e-28
Bmp3	bone morphogenetic protein 3	23.6	128	833	313	75.6	573	2.12e-28
Cdc42ep2	CDC42 effector protein (Rho GTPase binding) 2	948	885	305	40.1	916	173	2.66e-28
Shroom2	shroom family member 2	2830	2050	1280	914	2440	1100	2.7e-28
Bcl2l1	BCL2-like 1	4310	2390	1520	1400	3350	1460	2.71e-28
FQ976815.1	mucin 19	2400	504	242	605	1450	424	2.9e-28
Pcdh1	protocadherin 1	11900	8290	5670	3200	10100	4440	3.24e-28
Foxk1	forkhead box K1	5590	6850	9170	10500	6220	9840	3.28e-28
Rpl4	ribosomal protein L4	44000	63700	83300	89000	53800	86100	3.3e-28
Il1r2	interleukin 1 receptor, type II	771	2650	4740	1940	1710	3340	3.52e-28
Pttg1ip	pituitary tumor-transforming 1 interacting protein	4020	2500	1720	1850	3260	1780	3.57e-28
Gm29695	predicted gene, 29695	475	384	73.5	12	430	42.7	3.79e-28
Rps2	ribosomal protein S2	39500	61100	78800	84400	50300	81600	3.82e-28
Pdpn	podoplanin	3900	3870	1250	1010	3880	1130	4.8e-28
Gm10275	predicted pseudogene 10275	16200	26400	35600	39600	21300	37600	5.25e-28
Abhd2	abhydrolase domain containing 2	18800	6970	4990	6400	12900	5700	5.9e-28
Phospho1	phosphatase, orphan 1	602	2390	3690	2540	1490	3120	6.34e-28
Pla2g4e	phospholipase A2, group IVE	374	1620	2850	1140	997	1990	7.09e-28
Wnt7b	wingless-type MMTV integration site family, member 7B	3160	6770	6000	2550	4960	4280	8.73e-28
B4galnt3	beta-1,4-N-acetyl-galactosaminyl transferase 3	2520	575	622	774	1550	698	9.16e-28
Chit1	chitinase 1 (chitotriosidase)	1210	4870	10700	6810	3040	8750	9.36e-28
Mapkbp1	mitogen-activated protein kinase binding protein 1	1920	3840	5910	6200	2880	6060	9.55e-28
Hs6st1	heparan sulfate 6-O-sulfotransferase 1	17700	8920	8970	6860	13300	7920	9.59e-28
Sh3bp4	SH3-domain binding protein 4	2360	2470	4510	4750	2410	4630	1.07e-27
Usp2	ubiquitin specific peptidase 2	117	532	1710	1490	325	1600	1.07e-27
Cdhr1	cadherin-related family member 1	48	309	870	776	179	823	1.17e-27
Maf	avian musculoaponeurotic fibrosarcoma oncogene homolog	239	818	3660	7600	529	5630	1.23e-27
Tirap	toll-interleukin 1 receptor (TIR) domain-containing adaptor protein	2570	1820	1240	1090	2200	1170	1.29e-27
Dipk2a	divergent protein kinase domain 2A	3940	5350	3290	1910	4640	2600	1.34e-27
Pdgfc	platelet-derived growth factor, C polypeptide	1280	582	232	232	929	232	1.36e-27
Epb41	erythrocyte membrane protein band 4.1	14600	4710	4780	4520	9670	4650	1.39e-27
Klrg2	killer cell lectin-like receptor subfamily G, member 2	1300	2090	3820	5220	1700	4520	1.48e-27
Sgk1	serum/glucocorticoid regulated kinase 1	5720	10700	15500	17300	8220	16400	1.58e-27
Nedd9	neural precursor cell expressed, developmentally down-regulated gene 9	18600	6080	3760	4990	12300	4380	1.64e-27
Rplp0	ribosomal protein, large, P0	39700	60400	79600	88500	50100	84000	1.7e-27
Msx2	msh homeobox 2	55.1	110	186	928	82.6	557	2.03e-27
Hid1	HID1 domain containing	1700	475	214	451	1090	333	2.06e-27
Htra3	HtrA serine peptidase 3	671	296	78.8	20	484	49.4	2.06e-27
Pbxip1	pre B cell leukemia transcription factor interacting protein 1	4330	2470	1670	1410	3400	1540	2.69e-27
Pitx1	paired-like homeodomain transcription factor 1	8770	15800	24800	24500	12300	24600	3.22e-27
Ceacam1	carcinoembryonic antigen-related cell adhesion molecule 1	34200	17400	5660	3700	25800	4680	3.32e-27
Kndc1	kinase non-catalytic C-lobe domain (KIND) containing 1	1790	468	128	307	1130	217	3.56e-27
Gm14137	predicted gene 14137	2620	1580	753	459	2100	606	3.57e-27
Isl2	insulin related protein 2 (islet 2)	0	15.3	207	609	7.67	408	3.94e-27
Tspan12	tetraspanin 12	3870	1490	416	361	2680	388	4.13e-27
Eef1d	eukaryotic translation elongation factor 1 delta (guanine nucleotide exchange protein)	4990	6900	9400	9370	5940	9390	4.4e-27
Mfsd1	major facilitator superfamily domain containing 1	5270	5750	3020	2220	5510	2620	5.77e-27
Lratd2	LRAT domain containing 1	5310	3880	2200	2430	4590	2320	6.07e-27
Epas1	endothelial PAS domain protein 1	1540	4260	5020	3480	2900	4250	6.37e-27
Dsc2	desmocollin 2	53000	48900	34700	19500	51000	27100	6.77e-27
Tcaf2	TRPM8 channel-associated factor 2	5660	5390	4870	2490	5520	3680	7.92e-27
Arl4d	ADP-ribosylation factor-like 4D	113	457	1140	966	285	1050	8.22e-27
Scnn1g	sodium channel, nonvoltage-gated 1 gamma	575	421	231	65.6	498	148	8.92e-27
Sox6	SRY (sex determining region Y)-box 6	516	1180	3210	3090	847	3150	9.19e-27
Dock1	dedicator of cytokinesis 1	9480	6920	4970	4340	8200	4660	9.89e-27
Plagl1	pleiomorphic adenoma gene-like 1	1630	3370	5330	5980	2500	5660	1.16e-26
Arsj	arylsulfatase J	1460	640	137	188	1050	162	1.24e-26
Rai2	retinoic acid induced 2	1020	651	119	81.4	835	100	1.27e-26
Sprr2a1	small proline-rich protein 2A1	5540	1760	379	72.7	3650	226	1.41e-26
Cryl1	crystallin, lambda 1	1930	2150	1210	563	2040	886	1.43e-26
Atp6v1e1	ATPase, H+ transporting, lysosomal V1 subunit E1	6910	4630	3240	2960	5770	3100	1.62e-26
Itga6	integrin alpha 6	13100	14000	17600	22200	13600	19900	1.91e-26
Slc26a2	solute carrier family 26 (sulfate transporter), member 2	4040	6810	7730	5510	5420	6620	1.98e-26
Abcc1	ATP-binding cassette, sub-family C (CFTR/MRP), member 1	4590	7170	11300	10500	5880	10900	2.45e-26
Syngr1	synaptogyrin 1	655	368	122	143	512	133	2.54e-26
Cyp27a1	cytochrome P450, family 27, subfamily a, polypeptide 1	1850	1200	795	124	1530	459	2.85e-26
Upk3bl	uroplakin 3B-like	1170	779	215	235	976	225	3.04e-26
Kcne3	potassium voltage-gated channel, Isk-related subfamily, gene 3	1160	855	288	69.9	1010	179	3.1e-26
Ninj1	ninjurin 1	2910	718	591	700	1810	645	3.19e-26
Naaladl2	N-acetylated alpha-linked acidic dipeptidase-like 2	1920	1910	731	335	1920	533	3.38e-26
Cpn1	carboxypeptidase N, polypeptide 1	28.1	384	2600	2500	206	2550	3.82e-26
Ids	iduronate 2-sulfatase	2610	4080	5760	5020	3340	5390	4.03e-26
Rps15	ribosomal protein S15	17100	26300	34500	38800	21700	36600	5.45e-26
Reep6	receptor accessory protein 6	2510	873	480	570	1690	525	7.92e-26
Krt13	keratin 13	27300	326000	602000	243000	177000	422000	7.98e-26
Patz1	POZ (BTB) and AT hook containing zinc finger 1	2290	926	536	603	1610	570	8.58e-26
Nt5e	5' nucleotidase, ecto	3540	4270	2100	1150	3910	1630	8.89e-26
Tiam1	T cell lymphoma invasion and metastasis 1	8370	13000	16500	13400	10700	15000	9.18e-26
Tulp3	tubby-like protein 3	4480	3700	2020	2170	4090	2090	9.2e-26
Rap1gap2	RAP1 GTPase activating protein 2	3200	1590	685	494	2390	589	9.46e-26
Rpl3-ps1	ribosomal protein L3, pseudogene 1	14300	17000	23500	25800	15700	24600	1.01e-25
Cadps	Ca2+-dependent secretion activator	4130	228	95.1	63.1	2180	79.1	1.11e-25
Selenbp1	selenium binding protein 1	940	5860	15600	15300	3400	15500	1.14e-25
Lsr	lipolysis stimulated lipoprotein receptor	7160	4690	3880	4090	5920	3980	1.19e-25
Nfe2l3	nuclear factor, erythroid derived 2, like 3	2170	795	315	198	1480	256	1.23e-25
F3	coagulation factor III	7160	9700	6760	3110	8430	4940	1.35e-25
Tbx3	T-box 3	14900	9700	7560	7200	12300	7380	1.49e-25
Cyp2c65	cytochrome P450, family 2, subfamily c, polypeptide 65	35.4	364	859	256	200	558	1.67e-25
Espn	espin	6920	1800	1240	1810	4360	1520	1.95e-25
Pcx	pyruvate carboxylase	2580	3760	2480	1190	3170	1830	1.98e-25
Klhl21	kelch-like 21	3120	3860	5140	6740	3490	5940	2.12e-25
Cnpy1	canopy FGF signaling regulator 1	1800	587	140	110	1200	125	2.32e-25
Pa2g4	proliferation-associated 2G4	5980	8820	11100	11900	7400	11500	2.41e-25
Cluh	clustered mitochondria (cluA/CLU1) homolog	5530	9090	12200	12800	7310	12500	2.45e-25
Nop2	NOP2 nucleolar protein	1570	2430	3100	3420	2000	3260	2.45e-25
B3galt5	UDP-Gal:betaGlcNAc beta 1,3-galactosyltransferase, polypeptide 5	5770	3310	662	140	4540	401	2.55e-25
Tns3	tensin 3	10900	6360	3210	3080	8640	3140	2.59e-25
Ccdc33	coiled-coil domain containing 33	1470	292	120	154	879	137	2.92e-25
Dlx3	distal-less homeobox 3	1860	2980	4510	8700	2420	6600	3.09e-25
Ptma	prothymosin alpha	63100	78100	92200	96200	70600	94200	3.32e-25
Ncl	nucleolin	18700	23100	31600	35300	20900	33400	3.54e-25
Sccpdh	saccharopine dehydrogenase (putative)	1300	431	296	264	864	280	3.54e-25
Emb	embigin	921	1470	1950	3480	1200	2720	3.62e-25
Arfgap3	ADP-ribosylation factor GTPase activating protein 3	3150	1410	1030	999	2280	1020	3.78e-25
Lrrfip2	leucine rich repeat (in FLII) interacting protein 2	2640	3600	4780	5510	3120	5140	4.27e-25
Ccnb2	cyclin B2	565	958	1700	1560	761	1630	4.41e-25
Utp14a	UTP14A small subunit processome component	1890	2290	3270	3930	2090	3600	4.57e-25
Cyria	CYFIP related Rac1 interactor A	2090	666	219	263	1380	241	4.7e-25
Rpl6	ribosomal protein L6	24900	34300	44200	48900	29600	46600	5.04e-25
Alms1	ALMS1, centrosome and basal body associated	1900	1250	770	695	1580	733	5.57e-25
Gstm1	glutathione S-transferase, mu 1	4290	9050	15100	11500	6670	13300	6.79e-25
Pdzk1ip1	PDZK1 interacting protein 1	3190	3610	2280	829	3400	1550	7.07e-25
Oxtr	oxytocin receptor	487	42.6	0	2.54	265	1.27	7.81e-25
Dusp5	dual specificity phosphatase 5	5390	4610	3150	1490	5000	2320	8.16e-25
Lama1	laminin, alpha 1	524	46	26	0	285	13	8.3e-25
F5	coagulation factor V	23.6	11	20	1040	17.3	531	8.61e-25
Gclm	glutamate-cysteine ligase, modifier subunit	3380	7220	9680	7090	5300	8380	8.92e-25
Fads6	fatty acid desaturase domain family, member 6	1130	1070	502	191	1100	346	9.63e-25
Rbms3	RNA binding motif, single stranded interacting protein	2380	3640	2020	811	3010	1420	9.63e-25
Dbi	diazepam binding inhibitor	1810	3480	5810	6230	2640	6020	1.13e-24
Arhgap40	Rho GTPase activating protein 40	1580	523	110	31.1	1050	70.7	1.14e-24
Snn	stannin	1890	850	605	521	1370	563	1.29e-24
Ldlrad4	low density lipoprotein receptor class A domain containing 4	987	856	284	244	922	264	1.39e-24
Kcns3	potassium voltage-gated channel, delayed-rectifier, subfamily S, member 3	624	997	516	89	810	302	1.42e-24
Mark1	MAP/microtubule affinity regulating kinase 1	1930	1320	790	328	1630	559	1.48e-24
Pdlim3	PDZ and LIM domain 3	1780	1450	458	339	1610	398	1.59e-24
Scn5a	sodium channel, voltage-gated, type V, alpha	656	204	17.7	56.3	430	37	1.61e-24
Lratd1	LRAT domain containing 1	13200	11000	7990	5560	12100	6770	1.71e-24
Sprr1a	small proline-rich protein 1A	93300	60800	23400	7390	77000	15400	1.78e-24
Wnk4	WNK lysine deficient protein kinase 4	598	1290	4160	4430	943	4300	1.82e-24
Tjp3	tight junction protein 3	6530	3880	2460	1820	5210	2140	1.88e-24
Dmrta2	doublesex and mab-3 related transcription factor like family A2	1660	736	340	407	1200	374	1.89e-24
B4galt6	UDP-Gal:betaGlcNAc beta 1,4-galactosyltransferase, polypeptide 6	1290	431	167	357	859	262	2.17e-24
Rpl22	ribosomal protein L22	6470	9750	12800	14200	8110	13500	2.2e-24
Cavin2	caveolae associated 2	667	2740	749	556	1700	653	2.24e-24
Gas5	growth arrest specific 5	5060	6430	8710	10500	5740	9600	2.34e-24
Tlx2	T cell leukemia, homeobox 2	486	37.6	3.19	0	262	1.6	2.43e-24
Cdk14	cyclin-dependent kinase 14	1250	448	250	185	850	218	2.45e-24
Jag2	jagged 2	4360	9620	14800	21200	6990	18000	2.58e-24
Cnksr2	connector enhancer of kinase suppressor of Ras 2	3180	1750	137	33	2470	84.9	2.68e-24
Rpl35a	ribosomal protein L35A	7690	11500	14600	15700	9580	15200	2.74e-24
Tmem63a	transmembrane protein 63a	2040	2790	5180	6380	2420	5780	2.77e-24
Phactr4	phosphatase and actin regulator 4	4600	3360	1940	1750	3980	1840	2.84e-24
Best2	bestrophin 2	1890	1720	651	419	1800	535	3.04e-24
Dsg1a	desmoglein 1 alpha	550	8170	18200	16700	4360	17400	3.2e-24
Cavin1	caveolae associated 1	9740	19400	24000	27000	14600	25500	3.59e-24
Spry4	sprouty RTK signaling antagonist 4	629	491	147	119	560	133	4.05e-24
Zbtb16	zinc finger and BTB domain containing 16	8.7	129	375	649	68.8	512	4.39e-24
Klf15	Kruppel-like factor 15	64	107	425	437	85.4	431	4.61e-24
Lrrc49	leucine rich repeat containing 49	2020	971	667	841	1490	754	4.77e-24
Tec	tec protein tyrosine kinase	1500	1080	873	358	1290	615	4.77e-24
Tagln2	transgelin 2	15900	19700	28800	31600	17800	30200	4.81e-24
Rpl10a	ribosomal protein L10A	9980	14000	19100	20900	12000	20000	5.04e-24
Icam1	intercellular adhesion molecule 1	414	2420	4530	8800	1420	6660	5.06e-24
Rpl32	ribosomal protein L32	13200	19800	26500	28200	16500	27400	5.62e-24
Krt16	keratin 16	16000	21300	59200	65000	18600	62100	5.81e-24
Bmf	BCL2 modifying factor	1840	350	241	232	1100	236	5.96e-24
Dock9	dedicator of cytokinesis 9	6370	4810	3540	3200	5590	3370	6.37e-24
Ccl2	chemokine (C-C motif) ligand 2	56.7	132	348	914	94.4	631	6.92e-24
Faah	fatty acid amide hydrolase	1160	284	70.6	309	724	190	7.67e-24
Naip1	NLR family, apoptosis inhibitory protein 1	382	58.3	8.83	0	220	4.41	8.09e-24
Idh1	isocitrate dehydrogenase 1 (NADP+), soluble	5050	6430	5310	2410	5740	3860	8.7e-24
Rps9	ribosomal protein S9	28700	36800	47700	52900	32700	50300	8.72e-24
Car13	carbonic anhydrase 13	3030	8060	11400	7440	5540	9400	8.75e-24
Tfrc	transferrin receptor	1020	2410	4400	4410	1720	4400	8.75e-24
Neurl3	neuralized E3 ubiquitin protein ligase 3	943	133	52.4	58.7	538	55.5	1.02e-23
2610307P16Rik	RIKEN cDNA 2610307P16 gene	985	186	156	171	585	163	1.03e-23
Itpkb	inositol 1,4,5-trisphosphate 3-kinase B	3920	2010	1230	1500	2960	1360	1.13e-23
Slc1a5	solute carrier family 1 (neutral amino acid transporter), member 5	3920	1450	1100	1100	2690	1100	1.15e-23
Mgll	monoglyceride lipase	213	570	542	2000	392	1270	1.23e-23
Tmprss3	transmembrane protease, serine 3	295	177	16.8	0	236	8.38	1.28e-23
Pde4dip	phosphodiesterase 4D interacting protein (myomegalin)	4550	1290	1150	1980	2920	1560	1.32e-23
Cacnb3	calcium channel, voltage-dependent, beta 3 subunit	2680	1710	1300	1320	2200	1310	1.48e-23
Cd83	CD83 antigen	450	72.1	20.1	24.7	261	22.4	1.56e-23
Slc27a2	solute carrier family 27 (fatty acid transporter), member 2	1300	130	46.4	38.2	716	42.3	1.58e-23
Jcad	junctional cadherin 5 associated	1280	567	357	266	923	312	1.81e-23
Rpl18	ribosomal protein L18	13000	18000	23600	25800	15500	24700	1.81e-23
Krt79	keratin 79	913	387	1080	4680	650	2880	1.99e-23
Crabp1	cellular retinoic acid binding protein I	182	635	1110	2690	408	1900	2.02e-23
Tns4	tensin 4	11200	22000	22200	24800	16600	23500	2.19e-23
Rps4x	ribosomal protein S4, X-linked	22100	31900	43600	48500	27000	46000	2.24e-23
Rarres1	retinoic acid receptor responder (tazarotene induced) 1	397	350	72.8	29.4	373	51.1	2.35e-23
Trp73	transformation related protein 73	335	1490	1950	1540	912	1750	2.4e-23
Ilkap	integrin-linked kinase-associated serine/threonine phosphatase 2C	4500	3280	2160	2200	3890	2180	2.8e-23
Phlda1	pleckstrin homology like domain, family A, member 1	28900	18800	12900	13200	23900	13000	2.82e-23
2300002M23Rik	RIKEN cDNA 2300002M23 gene	188000	8530	921	166	98100	543	3.03e-23
Napepld	N-acyl phosphatidylethanolamine phospholipase D	1010	232	136	191	619	164	3.23e-23
Piezo2	piezo-type mechanosensitive ion channel component 2	223	487	1150	1860	355	1510	3.23e-23
Ypel3	yippee like 3	2330	1400	1070	1040	1870	1050	3.23e-23
Eef1a1	eukaryotic translation elongation factor 1 alpha 1	273000	316000	396000	447000	295000	422000	3.73e-23
Calm4	calmodulin 4	7250	21700	21000	9650	14500	15300	3.74e-23
Thbs1	thrombospondin 1	47000	19300	11800	15200	33100	13500	3.75e-23
Wnt5a	wingless-type MMTV integration site family, member 5A	5670	5040	1930	1270	5360	1600	3.76e-23
Cdo1	cysteine dioxygenase 1, cytosolic	936	1790	531	112	1360	321	3.82e-23
Fam171a1	family with sequence similarity 171, member A1	3390	2730	1020	777	3060	898	4.15e-23
Krtdap	keratinocyte differentiation associated protein	11600	30600	27600	7150	21100	17400	4.41e-23
Fut8	fucosyltransferase 8	2410	819	653	810	1620	732	4.68e-23
Gp2	glycoprotein 2 (zymogen granule membrane)	129	54.8	103	1250	91.7	679	4.73e-23
Kcnj15	potassium inwardly-rectifying channel, subfamily J, member 15	250	614	837	1620	432	1230	5.08e-23
Uqcrc1	ubiquinol-cytochrome c reductase core protein 1	7020	9450	11800	13600	8240	12700	5.08e-23
Hspa9	heat shock protein 9	8350	12100	14000	14400	10200	14200	5.37e-23
Trp53inp2	transformation related protein 53 inducible nuclear protein 2	12700	8560	5240	3550	10600	4390	5.62e-23
Egfr	epidermal growth factor receptor	2850	5440	8250	8600	4150	8430	5.88e-23
Tmem150c	transmembrane protein 150C	1950	312	432	246	1130	339	6.44e-23
S100g	S100 calcium binding protein G	192	249	55.9	0.687	220	28.3	6.5e-23
Adrb2	adrenergic receptor, beta 2	4620	6440	12200	12200	5530	12200	6.63e-23
Gdpd1	glycerophosphodiester phosphodiesterase domain containing 1	4100	3400	2120	1580	3750	1850	6.69e-23
Rgs7	regulator of G protein signaling 7	649	358	72	52.6	504	62.3	6.9e-23
Mcf2l	mcf.2 transforming sequence-like	1990	799	350	603	1400	476	7.3e-23
Ccdc68	coiled-coil domain containing 68	897	172	105	193	534	149	7.33e-23
Gm7897	predicted gene 7897	622	684	160	52.2	653	106	7.45e-23
Gm45104	predicted gene 45104	1810	1020	693	666	1410	680	7.62e-23
Rplp1	ribosomal protein, large, P1	26400	39100	54100	56500	32800	55300	8.18e-23
Krt42	keratin 42	867	1220	417	67.9	1040	243	8.22e-23
Slc66a2	solute carrier family 66 member 2	1180	1630	2540	3710	1400	3130	8.38e-23
Jam2	junction adhesion molecule 2	606	22.2	6.74	103	314	55	8.65e-23
Nfib	nuclear factor I/B	7950	15000	16300	17100	11500	16700	9.83e-23
Wipf3	WAS/WASL interacting protein family, member 3	1090	131	58	175	609	117	1.18e-22
Eif3e	eukaryotic translation initiation factor 3, subunit E	3860	5240	6430	7510	4550	6970	1.21e-22
Mal	myelin and lymphocyte protein, T cell differentiation protein	16000	5320	1040	274	10700	656	1.28e-22
Tiam2	T cell lymphoma invasion and metastasis 2	2390	2720	1510	1070	2550	1290	1.32e-22
Igfbp5	insulin-like growth factor binding protein 5	1550	2390	3960	6580	1970	5270	1.44e-22
Tgm5	transglutaminase 5	4010	3050	1720	1170	3530	1450	1.46e-22
Txndc17	thioredoxin domain containing 17	1990	2780	3880	4860	2380	4370	1.49e-22
Rps20	ribosomal protein S20	8830	13600	19500	20700	11200	20100	1.53e-22
Sowahb	sosondowah ankyrin repeat domain family member B	1710	650	277	359	1180	318	1.65e-22
Ada	adenosine deaminase	366	8330	5970	1030	4350	3500	1.75e-22
Sh3rf1	SH3 domain containing ring finger 1	6110	3890	2740	2460	5000	2600	1.85e-22
Rnf122	ring finger protein 122	4440	3230	1710	1300	3840	1510	1.91e-22
Spink5	serine peptidase inhibitor, Kazal type 5	19600	14400	8970	3210	17000	6090	1.99e-22
Fmo2	flavin containing monooxygenase 2	1700	4660	1790	730	3180	1260	2.2e-22
Prr18	proline rich 18	3790	901	158	26.8	2350	92.6	2.4e-22
Serinc5	serine incorporator 5	6110	3460	3440	3250	4780	3340	2.41e-22
Icosl	icos ligand	447	963	1660	1670	705	1670	2.43e-22
Rpl14	ribosomal protein L14	14200	20500	26700	27300	17300	27000	2.71e-22
Ptger3	prostaglandin E receptor 3 (subtype EP3)	0	82.2	226	227	41.1	226	3.49e-22
Tubb2b	tubulin, beta 2B class IIB	3590	2040	2190	1300	2820	1740	3.82e-22
Hadh	hydroxyacyl-Coenzyme A dehydrogenase	2890	4780	7470	6360	3830	6920	4.43e-22
Rpl31-ps8	ribosomal protein L31, pseudogene 8	7030	10500	13000	13900	8760	13400	4.89e-22
Myo6	myosin VI	9560	10600	6910	4090	10100	5500	5.09e-22
Cebpa	CCAAT/enhancer binding protein (C/EBP), alpha	3080	6000	8900	8160	4540	8530	5.22e-22
Popdc3	popeye domain containing 3	5.07	87.3	544	502	46.2	523	5.31e-22
Efna1	ephrin A1	1840	2150	2950	3680	1990	3320	5.34e-22
St14	suppression of tumorigenicity 14 (colon carcinoma)	16900	10300	7000	7650	13600	7320	5.45e-22
Hsd17b2	hydroxysteroid (17-beta) dehydrogenase 2	1100	400	298	24.3	750	161	5.69e-22
Shroom3	shroom family member 3	7490	3420	2310	2730	5460	2520	5.96e-22
Add3	adducin 3 (gamma)	5000	7450	5900	3660	6230	4780	6.09e-22
Serpinb1a	serine (or cysteine) peptidase inhibitor, clade B, member 1a	2970	2520	1690	477	2740	1080	6.24e-22
Dnmbp	dynamin binding protein	228	815	1650	2000	521	1820	6.39e-22
Dennd2d	DENN/MADD domain containing 2D	989	1050	1840	2760	1020	2300	7.32e-22
Chmp4b	charged multivesicular body protein 4B	8270	5550	5280	4800	6910	5040	7.7e-22
St3gal1	ST3 beta-galactoside alpha-2,3-sialyltransferase 1	4390	1360	978	963	2870	970	7.76e-22
Bmpr1b	bone morphogenetic protein receptor, type 1B	618	599	177	25.6	608	101	8.29e-22
Elmo1	engulfment and cell motility 1	829	142	62	157	485	110	8.4e-22
Cerk	ceramide kinase	7160	4860	4160	3130	6010	3640	8.81e-22
Fbln1	fibulin 1	7090	10400	5750	2670	8760	4210	9.61e-22
Zdhhc13	zinc finger, DHHC domain containing 13	2210	1920	1100	920	2060	1010	9.87e-22
Timp2	tissue inhibitor of metalloproteinase 2	2300	1180	498	580	1740	539	1.03e-21
Sod1	superoxide dismutase 1, soluble	6930	6050	8910	11800	6490	10300	1.12e-21
Ppp1r1b	protein phosphatase 1, regulatory inhibitor subunit 1B	3020	142	30.7	141	1580	85.8	1.17e-21
Rpl11	ribosomal protein L11	19100	27000	34000	36900	23100	35500	1.17e-21
Atp10a	ATPase, class V, type 10A	2000	1470	995	612	1740	804	1.18e-21
Gja1	gap junction protein, alpha 1	18900	29300	51700	42500	24100	47100	1.2e-21
Sema3e	sema domain, immunoglobulin domain (Ig), short basic domain, secreted, (semaphorin) 3E	770	58	48.5	99.8	414	74.1	1.24e-21
Stmn1	stathmin 1	3620	4150	6860	7720	3880	7290	1.41e-21
Tbc1d1	TBC1 domain family, member 1	3380	2460	1830	1500	2920	1660	1.41e-21
Evl	Ena-vasodilator stimulated phosphoprotein	4030	1890	1490	1610	2960	1550	1.61e-21
Chdh	choline dehydrogenase	2070	638	1840	2200	1350	2020	1.67e-21
Aox1	aldehyde oxidase 1	973	265	158	334	619	246	1.71e-21
Iqgap3	IQ motif containing GTPase activating protein 3	1080	1890	3330	2620	1480	2970	1.73e-21
Trap1	TNF receptor-associated protein 1	2080	3500	4170	4130	2790	4150	1.89e-21
Abi3bp	ABI family member 3 binding protein	108	205	267	647	156	457	1.9e-21
Slc12a6	solute carrier family 12, member 6	4610	2840	2320	2160	3730	2240	1.91e-21
Rps6	ribosomal protein S6	13700	22100	27100	35100	17900	31100	2.05e-21
Slc25a35	solute carrier family 25, member 35	2410	2410	1290	997	2410	1140	2.34e-21
Pak3	p21 (RAC1) activated kinase 3	30.6	278	609	745	154	677	2.49e-21
Ntrk2	neurotrophic tyrosine kinase, receptor, type 2	126	557	4470	7550	342	6010	2.67e-21
Bmp7	bone morphogenetic protein 7	8060	4880	4000	4640	6470	4320	3.86e-21
Fhod3	formin homology 2 domain containing 3	109	354	504	949	232	726	3.87e-21
Ccn2	cellular communication network factor 2	4260	5060	4490	1590	4660	3040	3.97e-21
Rpl28-ps1	ribosomal protein L28, pseudogene 1	7720	11400	15600	15800	9540	15700	4.18e-21
Slc36a1	solute carrier family 36 (proton/amino acid symporter), member 1	4020	2980	1540	1080	3500	1310	4.2e-21
Sostdc1	sclerostin domain containing 1	260	1020	854	1600	639	1230	4.45e-21
Astn2	astrotactin 2	6.9	51.2	225	247	29	236	4.8e-21
Ccdc149	coiled-coil domain containing 149	550	324	111	102	437	106	5.06e-21
2200002D01Rik	RIKEN cDNA 2200002D01 gene	909	806	308	136	858	222	5.35e-21
Slc44a3	solute carrier family 44, member 3	1140	239	67	154	688	111	5.37e-21
Pla2g7	phospholipase A2, group VII (platelet-activating factor acetylhydrolase, plasma)	434	300	93.1	47.5	367	70.3	5.44e-21
Epha4	Eph receptor A4	5470	4910	2610	2040	5190	2330	6.24e-21
Pou3f1	POU domain, class 3, transcription factor 1	47.9	548	1890	665	298	1280	6.26e-21
Ptms	parathymosin	19900	23000	30200	36700	21500	33400	6.37e-21
Rxfp3	relaxin family peptide receptor 3	579	12.1	37.1	112	295	74.6	6.55e-21
Nop53	NOP53 ribosome biogenesis factor	7330	10700	14200	15800	8990	15000	6.89e-21
Cdh3	cadherin 3	2640	5800	7620	8410	4220	8020	7.26e-21
Zfp462	zinc finger protein 462	6160	3910	1820	2260	5040	2040	7.49e-21
St6galnac1	ST6 (alpha-N-acetyl-neuraminyl-2,3-beta-galactosyl-1,3)-N-acetylgalactosaminide alpha-2,6-sialyltransferase 1	299	205	28.8	6.34	252	17.6	7.86e-21
Olfr1372-ps1	olfactory receptor 1372, pseudogene 1	695	88	7.88	51.1	392	29.5	7.9e-21
Ralgps1	Ral GEF with PH domain and SH3 binding motif 1	1350	378	154	243	864	199	8.26e-21
Lrig1	leucine-rich repeats and immunoglobulin-like domains 1	3480	5500	3850	1760	4490	2800	8.43e-21
Psat1	phosphoserine aminotransferase 1	2300	4490	7620	7240	3390	7430	8.81e-21
Art4	ADP-ribosyltransferase 4	69.7	364	506	637	217	572	8.85e-21
Eps8	epidermal growth factor receptor pathway substrate 8	2510	1460	616	515	1990	566	9.36e-21
Skint8	selection and upkeep of intraepithelial T cells 8	197	288	52.7	8.68	243	30.7	9.48e-21
Aldh2	aldehyde dehydrogenase 2, mitochondrial	5310	8040	8330	10100	6680	9200	9.55e-21
Slc6a4	solute carrier family 6 (neurotransmitter transporter, serotonin), member 4	806	1340	2310	2490	1070	2400	9.69e-21
Rxra	retinoid X receptor alpha	5570	8870	12300	10800	7220	11500	1.08e-20
Fgf20	fibroblast growth factor 20	617	18.3	15.5	12.7	318	14.1	1.11e-20
B930095G15Rik	RIKEN cDNA B930095G15 gene	905	387	109	161	646	135	1.2e-20
Ptprz1	protein tyrosine phosphatase, receptor type Z, polypeptide 1	1120	2110	1280	849	1610	1060	1.34e-20
Plekhh2	pleckstrin homology domain containing, family H (with MyTH4 domain) member 2	2000	1050	709	584	1520	646	1.37e-20
Gna14	guanine nucleotide binding protein, alpha 14	1640	308	91.7	360	976	226	1.39e-20
Ifitm10	interferon induced transmembrane protein 10	128	306	559	730	217	644	1.4e-20
Ephx3	epoxide hydrolase 3	4850	1980	1670	782	3420	1230	1.49e-20
Pfkp	phosphofructokinase, platelet	2510	4170	6760	7190	3340	6980	1.5e-20
Slc9a2	solute carrier family 9 (sodium/hydrogen exchanger), member 2	886	77.4	49	61.6	482	55.3	1.55e-20
Lef1	lymphoid enhancer binding factor 1	3750	1440	1440	5130	2600	3290	1.74e-20
Nfic	nuclear factor I/C	3650	5070	8110	8390	4360	8250	1.78e-20
Tle2	transducin-like enhancer of split 2	3610	1050	711	1080	2330	893	1.84e-20
Nfatc4	nuclear factor of activated T cells, cytoplasmic, calcineurin dependent 4	536	62	35.3	33.6	299	34.4	1.96e-20
Kalrn	kalirin, RhoGEF kinase	2370	1530	694	263	1950	479	1.98e-20
Aff3	AF4/FMR2 family, member 3	491	1220	3180	3270	854	3220	2.06e-20
Crabp2	cellular retinoic acid binding protein II	1440	3010	2440	429	2230	1430	2.09e-20
St6gal1	beta galactoside alpha 2,6 sialyltransferase 1	1270	188	69.8	176	729	123	2.22e-20
Slc41a1	solute carrier family 41, member 1	2970	2030	1670	1320	2500	1500	2.3e-20
Rps10	ribosomal protein S10	13300	19700	24000	26300	16500	25100	2.32e-20
Itgb1	integrin beta 1 (fibronectin receptor beta)	20700	20200	12300	12200	20400	12200	2.48e-20
Cdc42bpa	CDC42 binding protein kinase alpha	3750	4060	1710	1760	3910	1740	2.58e-20
Tspan15	tetraspanin 15	1480	470	265	204	977	234	2.94e-20
Cdkn2b	cyclin dependent kinase inhibitor 2B	2210	1350	810	533	1780	671	3.01e-20
Glg1	golgi apparatus protein 1	11200	7880	6290	6420	9520	6360	3.06e-20
Slc38a2	solute carrier family 38, member 2	19100	26200	29300	39300	22600	34300	3.2e-20
Msrb3	methionine sulfoxide reductase B3	1390	1370	570	252	1380	411	3.52e-20
Zfp296	zinc finger protein 296	408	800	1240	2040	604	1640	3.54e-20
Sdk1	sidekick cell adhesion molecule 1	5120	308	345	273	2710	309	3.66e-20
Pde1c	phosphodiesterase 1C	991	195	41.2	78.4	593	59.8	3.72e-20
Tmem184b	transmembrane protein 184b	5780	2490	2900	4430	4140	3660	3.74e-20
Mbp	myelin basic protein	1220	1320	2170	2850	1270	2510	3.94e-20
Rpl8	ribosomal protein L8	26900	38500	49400	52400	32700	50900	3.94e-20
Cobl	cordon-bleu WH2 repeat	5460	5740	3220	1300	5600	2260	4.02e-20
Abca3	ATP-binding cassette, sub-family A (ABC1), member 3	5180	2390	1800	1810	3790	1800	4.25e-20
Rhou	ras homolog family member U	4350	2280	1590	1850	3320	1720	4.47e-20
Olfml2a	olfactomedin-like 2A	53.1	538	522	576	295	549	5.4e-20
Dlx5	distal-less homeobox 5	140	479	1290	1900	309	1590	5.98e-20
Pex1	peroxisomal biogenesis factor 1	1170	421	610	502	795	556	6.66e-20
Fam83g	family with sequence similarity 83, member G	6760	12600	18400	16200	9660	17300	6.89e-20
Rpl21	ribosomal protein L21	15600	20700	27300	29200	18200	28200	7.76e-20
Rpl36	ribosomal protein L36	7780	12200	15800	16700	9990	16200	8.12e-20
Cyp2w1	cytochrome P450, family 2, subfamily w, polypeptide 1	0	0.463	57.6	157	0.232	107	9.43e-20
Peg13	paternally expressed 13	1320	855	456	515	1090	486	9.93e-20
Gm15500	predicted pseudogene 15500	24500	34800	42800	46400	29600	44600	1.02e-19
Sel1l3	sel-1 suppressor of lin-12-like 3 (C. elegans)	1740	625	303	396	1180	350	1.07e-19
Trappc10	trafficking protein particle complex 10	2940	3570	5270	5830	3260	5550	1.18e-19
Pakap	paralemmin A kinase anchor protein	1900	2110	1240	303	2000	774	1.26e-19
B3gat1	beta-1,3-glucuronyltransferase 1 (glucuronosyltransferase P)	1110	726	92	62.6	919	77.3	1.27e-19
Rgs4	regulator of G-protein signaling 4	113	1200	830	290	658	560	1.28e-19
Kitl	kit ligand	11300	1210	1470	1710	6240	1590	1.3e-19
Dnajc6	DnaJ heat shock protein family (Hsp40) member C6	2680	1690	1180	766	2180	971	1.38e-19
Aldh3a2	aldehyde dehydrogenase family 3, subfamily A2	3450	2090	1170	1250	2770	1210	1.46e-19
Crip1	cysteine-rich protein 1 (intestinal)	1450	1270	3570	5140	1360	4360	1.5e-19
Nbeal2	neurobeachin-like 2	12700	16000	9390	5650	14300	7520	1.69e-19
Spop	speckle-type BTB/POZ protein	12800	11200	7530	6400	12000	6960	1.76e-19
Vsig8	V-set and immunoglobulin domain containing 8	1950	3490	5900	6460	2720	6180	1.85e-19
Ugt1a7c	UDP glucuronosyltransferase 1 family, polypeptide A7C	286	1880	2970	1870	1080	2420	1.86e-19
Lypd6	LY6/PLAUR domain containing 6	389	399	1120	1930	394	1530	1.93e-19
Tmco3	transmembrane and coiled-coil domains 3	3470	1030	855	976	2250	916	1.94e-19
Slc8a1	solute carrier family 8 (sodium/calcium exchanger), member 1	2530	894	677	888	1710	783	2.08e-19
Ppp2r3a	protein phosphatase 2, regulatory subunit B'', alpha	1250	1830	3720	3620	1540	3670	2.31e-19
Fgfr1	fibroblast growth factor receptor 1	4070	5780	2450	3990	4930	3220	2.46e-19
Phlpp1	PH domain and leucine rich repeat protein phosphatase 1	4480	2870	1900	1600	3680	1750	2.52e-19
Sowahc	sosondowah ankyrin repeat domain family member C	2080	2070	3700	4170	2080	3930	2.52e-19
Ptprd	protein tyrosine phosphatase, receptor type, D	1410	1640	505	407	1520	456	2.59e-19
Rpl34	ribosomal protein L34	4380	6160	7880	8520	5270	8200	2.73e-19
Hexa	hexosaminidase A	1370	579	375	476	975	425	2.81e-19
Ptk2b	PTK2 protein tyrosine kinase 2 beta	3220	2730	2000	1220	2980	1610	2.82e-19
Hsd3b7	hydroxy-delta-5-steroid dehydrogenase, 3 beta- and steroid delta-isomerase 7	1460	348	263	328	905	296	2.85e-19
Tcf7	transcription factor 7, T cell specific	1780	1080	600	1250	1430	924	2.98e-19
Lmod2	leiomodin 2 (cardiac)	1110	667	61.5	198	886	130	3.17e-19
Smox	spermine oxidase	4710	2710	1780	1130	3710	1450	3.33e-19
Lhx6	LIM homeobox protein 6	11.7	10.2	135	1790	10.9	962	3.54e-19
Car7	carbonic anhydrase 7	54.5	227	404	1000	141	702	3.55e-19
Rnaset2b	ribonuclease T2B	4410	2310	1890	2230	3360	2060	3.78e-19
Etv5	ets variant 5	4210	2570	1430	2330	3390	1880	4e-19
Plet1	placenta expressed transcript 1	1310	3820	5510	4770	2560	5140	4.01e-19
Marveld3	MARVEL (membrane-associating) domain containing 3	3130	1330	752	595	2230	673	4.18e-19
Sned1	sushi, nidogen and EGF-like domains 1	1110	153	107	313	632	210	4.18e-19
Tspear	thrombospondin type laminin G domain and EAR repeats	593	108	68	182	350	125	4.46e-19
Rftn2	raftlin family member 2	488	232	55.4	43.8	360	49.6	4.47e-19
Slc6a19	solute carrier family 6 (neurotransmitter transporter), member 19	0	241	399	138	121	268	4.81e-19
Rpl3	ribosomal protein L3	15700	22000	27100	30200	18800	28700	4.87e-19
Chst15	carbohydrate sulfotransferase 15	1350	2460	3360	3170	1900	3270	4.88e-19
Skil	SKI-like	8370	9890	3950	3880	9130	3920	4.93e-19
Plp2	proteolipid protein 2	4400	5050	5360	7780	4720	6570	4.95e-19
Rpl24	ribosomal protein L24	9660	13300	16200	18100	11500	17100	4.97e-19
Hrh3	histamine receptor H3	900	264	148	181	582	165	5.13e-19
Txn1	thioredoxin 1	4130	5570	8110	8670	4850	8390	5.19e-19
Homer2	homer scaffolding protein 2	4800	1140	859	1410	2970	1140	5.27e-19
Rpl7a	ribosomal protein L7A	29300	38800	47400	54000	34100	50700	5.48e-19
Ly6d	lymphocyte antigen 6 complex, locus D	46400	41400	34300	20400	43900	27300	5.93e-19
Prkaa2	protein kinase, AMP-activated, alpha 2 catalytic subunit	478	531	888	1230	504	1060	5.93e-19
Clic4	chloride intracellular channel 4 (mitochondrial)	3320	5250	5410	8140	4290	6770	6.02e-19
Spsb1	splA/ryanodine receptor domain and SOCS box containing 1	2580	671	645	735	1630	690	6.12e-19
9530068E07Rik	RIKEN cDNA 9530068E07 gene	6350	5440	4320	4100	5900	4210	6.32e-19
Chmp4c	charged multivesicular body protein 4C	5570	3780	2930	2550	4670	2740	7.56e-19
Cldn23	claudin 23	1240	638	277	172	940	224	8.05e-19
Gpatch4	G patch domain containing 4	466	867	1160	1400	667	1280	8.25e-19
Rps7-ps3	ribosomal protein S7, pseudogene 3	8180	12500	16300	17700	10300	17000	8.34e-19
Cystm1	cysteine-rich transmembrane module containing 1	1920	447	289	398	1180	344	8.66e-19
Chn2	chimerin 2	1600	892	185	159	1250	172	8.9e-19
Man2b2	mannosidase 2, alpha B2	866	1120	1540	2140	992	1840	8.92e-19
Chd6	chromodomain helicase DNA binding protein 6	9570	7570	4970	4820	8570	4890	9.5e-19
Ptprk	protein tyrosine phosphatase, receptor type, K	2880	1910	1660	1310	2390	1480	9.64e-19
Anxa6	annexin A6	3980	2160	1810	2320	3070	2060	9.71e-19
Mthfd1	methylenetetrahydrofolate dehydrogenase (NADP+ dependent), methenyltetrahydrofolate cyclohydrolase, formyltetrahydrofolate synthase	1910	3510	4090	4900	2710	4490	9.88e-19
Slc4a7	solute carrier family 4, sodium bicarbonate cotransporter, member 7	3830	1890	971	919	2860	945	9.94e-19
Thbs3	thrombospondin 3	364	213	452	903	288	678	1.06e-18
Scn4b	sodium channel, type IV, beta	437	339	90.4	39.2	388	64.8	1.09e-18
Adm	adrenomedullin	4230	4600	8320	9440	4420	8880	1.11e-18
Lgals12	lectin, galactose binding, soluble 12	727	55.1	95.7	253	391	174	1.12e-18
Racgap1	Rac GTPase-activating protein 1	1400	2360	3860	3080	1880	3470	1.12e-18
Wnt10b	wingless-type MMTV integration site family, member 10B	0	3.69	48	188	1.84	118	1.26e-18
Arhgdib	Rho, GDP dissociation inhibitor (GDI) beta	0	69.5	211	210	34.7	210	1.3e-18
Dusp10	dual specificity phosphatase 10	5650	3890	1790	1570	4770	1680	1.33e-18
Galnt4	polypeptide N-acetylgalactosaminyltransferase 4	2510	1350	932	854	1930	893	1.34e-18
Sult5a1	sulfotransferase family 5A, member 1	0	61.2	122	165	30.6	143	1.34e-18
Rack1	receptor for activated C kinase 1	26700	35900	46900	49400	31300	48200	1.35e-18
Rps7	ribosomal protein S7	7730	10400	13900	16500	9080	15200	1.35e-18
Tspan1	tetraspanin 1	8670	1110	643	719	4890	681	1.35e-18
Sec14l1	SEC14-like lipid binding 1	13000	20400	15600	10600	16700	13100	1.39e-18
Krt90	keratin 90	504	159	14.7	4.62	331	9.68	1.4e-18
Gsdma	gasdermin A	2750	2200	1090	387	2470	739	1.41e-18
Nfatc2	nuclear factor of activated T cells, cytoplasmic, calcineurin dependent 2	1020	517	167	195	767	181	1.46e-18
Zfp664	zinc finger protein 664	7130	4730	3890	3810	5930	3850	1.51e-18
Ovol1	ovo like zinc finger 1	4430	6680	11700	13200	5560	12400	1.58e-18
Degs1	delta(4)-desaturase, sphingolipid 1	1010	2950	4440	3710	1980	4080	1.85e-18
Tbc1d30	TBC1 domain family, member 30	1190	297	71.8	125	745	98.2	1.9e-18
Basp1	brain abundant, membrane attached signal protein 1	7150	2590	1610	2820	4870	2220	2.17e-18
Satb1	special AT-rich sequence binding protein 1	794	652	167	105	723	136	2.33e-18
Cavin3	caveolae associated 3	619	1200	1240	1560	908	1400	2.4e-18
Eif5a	eukaryotic translation initiation factor 5A	16400	23800	30200	32800	20100	31500	2.42e-18
Srm	spermidine synthase	618	1390	1600	1830	1010	1720	2.42e-18
Aqp11	aquaporin 11	961	154	48.5	49.6	558	49.1	2.43e-18
Pclo	piccolo (presynaptic cytomatrix protein)	2330	936	447	617	1630	532	2.43e-18
Prkcd	protein kinase C, delta	4170	4720	5970	7620	4450	6800	2.43e-18
Nap1l1	nucleosome assembly protein 1-like 1	6450	7870	9870	11600	7160	10700	2.44e-18
C1qbp	complement component 1, q subcomponent binding protein	1920	2690	3610	4160	2310	3880	2.56e-18
Enpp1	ectonucleotide pyrophosphatase/phosphodiesterase 1	242	1060	1480	1390	651	1430	2.59e-18
Pim3	proviral integration site 3	6260	6750	9880	11600	6500	10700	2.66e-18
Tmprss11a	transmembrane protease, serine 11a	12000	29800	34100	19600	20900	26800	2.72e-18
Rpia	ribose 5-phosphate isomerase A	2200	1130	757	736	1670	746	3.05e-18
Btc	betacellulin, epidermal growth factor family member	466	229	80.7	36.2	348	58.4	3.1e-18
Dync1i1	dynein cytoplasmic 1 intermediate chain 1	1000	190	57.4	74.7	596	66.1	3.12e-18
Abcc3	ATP-binding cassette, sub-family C (CFTR/MRP), member 3	966	2580	2630	3130	1770	2880	3.15e-18
Bdh1	3-hydroxybutyrate dehydrogenase, type 1	1050	1430	2700	2230	1240	2470	3.34e-18
Ncor2	nuclear receptor co-repressor 2	15800	18100	21400	29100	17000	25200	3.42e-18
Efnb1	ephrin B1	6530	8380	9990	12300	7460	11100	3.51e-18
Dab1	disabled 1	1350	278	83.9	108	812	96.1	3.57e-18
Lmo4	LIM domain only 4	6470	7090	4120	3510	6780	3820	3.61e-18
Id2	inhibitor of DNA binding 2	4330	5520	5220	9950	4920	7590	3.69e-18
Rps3a2	ribosomal protein S3A2	6990	10100	13000	14800	8550	13900	3.74e-18
Runx2	runt related transcription factor 2	3580	2620	1330	4550	3100	2940	3.87e-18
Parva	parvin, alpha	6390	5400	3140	3370	5900	3250	3.98e-18
Prss22	protease, serine 22	540	1180	710	154	858	432	4.21e-18
Ikzf2	IKAROS family zinc finger 2	2210	2350	1240	616	2280	930	4.46e-18
Hagh	hydroxyacyl glutathione hydrolase	1040	1340	2170	3160	1190	2660	4.47e-18
Mafa	v-maf musculoaponeurotic fibrosarcoma oncogene family, protein A (avian)	96.1	206	739	911	151	825	4.55e-18
Lrrfip1	leucine rich repeat (in FLII) interacting protein 1	7160	3960	3170	3960	5560	3560	4.61e-18
Antxr1	anthrax toxin receptor 1	3650	7480	8440	11500	5560	9960	4.65e-18
Lrba	LPS-responsive beige-like anchor	6820	5120	4570	3520	5970	4050	5.14e-18
Rplp2	ribosomal protein, large P2	19300	26900	33400	34600	23100	34000	5.19e-18
mt-Co2	mitochondrially encoded cytochrome c oxidase II	6170	20000	18000	12700	13100	15300	5.37e-18
Aldh3a1	aldehyde dehydrogenase family 3, subfamily A1	49100	42100	30900	19500	45600	25200	6.27e-18
Fbl	fibrillarin	2160	3180	4400	4690	2670	4540	6.47e-18
Usp6nl	USP6 N-terminal like	6530	4030	3220	3740	5280	3480	6.73e-18
Ank	progressive ankylosis	1020	3250	4150	2830	2140	3490	7.02e-18
Pcolce	procollagen C-endopeptidase enhancer protein	284	722	349	79.5	503	214	7.02e-18
Ces1h	carboxylesterase 1H	1040	7140	11700	2350	4090	7010	7.2e-18
Tpcn2	two pore segment channel 2	708	963	1800	1940	836	1870	7.53e-18
Ank2	ankyrin 2, brain	3070	289	94.2	194	1680	144	7.7e-18
Nxpe4	neurexophilin and PC-esterase domain family, member 4	600	218	70.8	86.6	409	78.7	8.36e-18
Klhdc8b	kelch domain containing 8B	424	1180	1900	1720	800	1810	8.71e-18
Zscan29	zinc finger SCAN domains 29	2320	1530	1370	1030	1930	1200	8.79e-18
Gm9774	predicted pseudogene 9774	2.79	99.3	149	217	51.1	183	8.91e-18
Atp9a	ATPase, class II, type 9A	7100	6470	4980	4650	6780	4820	9.06e-18
Tenm3	teneurin transmembrane protein 3	3300	3250	1520	1620	3270	1570	9.15e-18
Lnx1	ligand of numb-protein X 1	387	102	46.7	47.3	245	47	9.51e-18
Fam102b	family with sequence similarity 102, member B	2580	716	719	794	1650	756	9.63e-18
Elk3	ELK3, member of ETS oncogene family	1830	1160	720	368	1500	544	9.75e-18
Prickle2	prickle planar cell polarity protein 2	651	515	777	2210	583	1500	9.76e-18
Gm37711	predicted gene, 37711	335	50.4	8.87	11.2	193	10	9.86e-18
Myh14	myosin, heavy polypeptide 14	29800	20100	11900	17600	25000	14700	9.92e-18
Gm3776	predicted gene 3776	129	484	967	516	306	742	1.01e-17
Gm8730	predicted pseudogene 8730	8900	12600	16400	16800	10700	16600	1.02e-17
Ece1	endothelin converting enzyme 1	20000	31200	16200	16400	25600	16300	1.11e-17
Glmp	glycosylated lysosomal membrane protein	3390	2680	2010	1740	3040	1870	1.12e-17
Nop58	NOP58 ribonucleoprotein	2190	3380	4490	4830	2780	4660	1.12e-17
Ppp1r18	protein phosphatase 1, regulatory subunit 18	2980	1810	1480	2410	2390	1950	1.2e-17
Aldh1l2	aldehyde dehydrogenase 1 family, member L2	29.6	884	2230	1680	457	1960	1.24e-17
Syne4	spectrin repeat containing, nuclear envelope family member 4	891	362	128	193	627	160	1.39e-17
Tmem132e	transmembrane protein 132E	37.7	377	53.8	3.26	207	28.5	1.43e-17
Fat2	FAT atypical cadherin 2	14300	25500	24100	21400	19900	22800	1.5e-17
Sun2	Sad1 and UNC84 domain containing 2	9460	7010	6470	5610	8240	6040	1.5e-17
Plcb4	phospholipase C, beta 4	2700	819	285	931	1760	608	1.54e-17
Kcnj5	potassium inwardly-rectifying channel, subfamily J, member 5	3810	171	81	118	1990	99.6	1.69e-17
Rasa4	RAS p21 protein activator 4	224	228	426	1040	226	732	1.71e-17
Rpl23	ribosomal protein L23	23800	33700	43500	45400	28700	44400	1.83e-17
Arhgef2	rho/rac guanine nucleotide exchange factor (GEF) 2	7060	3270	1910	1820	5160	1860	2.03e-17
Rpl19	ribosomal protein L19	22800	29800	36600	40000	26300	38300	2.24e-17
Hmga2	high mobility group AT-hook 2	468	433	83.5	13.9	451	48.7	2.26e-17
Tmem44	transmembrane protein 44	797	374	159	138	586	148	2.44e-17
Cs	citrate synthase	10600	14000	17800	17100	12300	17400	2.45e-17
Irx5	Iroquois homeobox 5	942	985	366	301	964	334	2.57e-17
Gramd3	GRAM domain containing 3	2440	1170	835	855	1800	845	2.63e-17
Lbh	limb-bud and heart	1880	1700	699	802	1790	750	2.9e-17
Hdgf	heparin binding growth factor	8790	11000	14000	15300	9910	14600	3.36e-17
Tars2	threonyl-tRNA synthetase 2, mitochondrial (putative)	3400	1840	1570	1690	2620	1630	3.39e-17
Gm7536	predicted gene 7536	17400	24200	30900	32600	20800	31800	3.71e-17
Ifi203-ps	interferon activated gene 203, pseudogene	409	195	49.4	4.79	302	27.1	3.79e-17
Medag	mesenteric estrogen dependent adipogenesis	86.7	769	199	111	428	155	3.87e-17
AC110211.1	epiplakin 1	30600	36300	60600	65700	33500	63200	3.96e-17
Galm	galactose mutarotase	646	355	233	174	500	204	4.56e-17
Egln3	egl-9 family hypoxia-inducible factor 3	7290	5420	4180	2620	6360	3400	4.98e-17
Ago1	argonaute RISC catalytic subunit 1	8320	3580	4320	4390	5950	4360	5.01e-17
Rrp12	ribosomal RNA processing 12 homolog	716	1410	1880	2210	1060	2040	5.32e-17
Rps12	ribosomal protein S12	20200	26100	37700	44400	23100	41000	5.53e-17
Rpsa	ribosomal protein SA	36300	53500	69300	72900	44900	71100	5.59e-17
Pgm2l1	phosphoglucomutase 2-like 1	1650	633	371	478	1140	424	5.72e-17
Edn2	endothelin 2	1260	2810	4540	5230	2030	4880	5.83e-17
Eif4e3	eukaryotic translation initiation factor 4E member 3	518	567	1330	1590	542	1460	5.89e-17
Plekha1	pleckstrin homology domain containing, family A (phosphoinositide binding specific) member 1	6110	4380	3860	3330	5240	3600	6.1e-17
Ptpre	protein tyrosine phosphatase, receptor type, E	2310	661	996	1050	1490	1020	6.12e-17
Rpl13a	ribosomal protein L13A	25700	38100	47700	52000	31900	49800	6.15e-17
Eef1g	eukaryotic translation elongation factor 1 gamma	22200	29900	37300	37400	26000	37300	6.29e-17
Slc47a1	solute carrier family 47, member 1	0	42.9	116	180	21.5	148	6.41e-17
Etv6	ets variant 6	5360	4670	3120	2900	5010	3010	6.77e-17
Slc44a4	solute carrier family 44, member 4	673	211	86.3	182	442	134	6.94e-17
Atp1b1	ATPase, Na+/K+ transporting, beta 1 polypeptide	5020	1220	883	1490	3120	1180	7.12e-17
Pmaip1	phorbol-12-myristate-13-acetate-induced protein 1	4720	6560	4930	2290	5640	3610	7.26e-17
Tmem191c	transmembrane protein 191C	638	287	105	159	462	132	7.43e-17
Epb41l5	erythrocyte membrane protein band 4.1 like 5	2060	1530	1040	903	1790	972	7.55e-17
Rapgef5	Rap guanine nucleotide exchange factor (GEF) 5	801	1680	1580	1740	1240	1660	7.64e-17
Incenp	inner centromere protein	2270	3720	6210	4350	3000	5280	8.22e-17
Serpinb12	serine (or cysteine) peptidase inhibitor, clade B (ovalbumin), member 12	73.8	5680	6210	1750	2880	3980	8.25e-17
Ptpn14	protein tyrosine phosphatase, non-receptor type 14	6620	5190	8590	9060	5910	8820	8.26e-17
Kctd12b	potassium channel tetramerisation domain containing 12b	284	142	22.8	19.6	213	21.2	8.31e-17
Hs3st1	heparan sulfate (glucosamine) 3-O-sulfotransferase 1	2570	1720	1260	946	2140	1100	8.54e-17
Rps11	ribosomal protein S11	14800	20600	25000	27700	17700	26300	8.61e-17
Msn	moesin	2010	3650	4820	4910	2830	4860	8.66e-17
Pdgfa	platelet derived growth factor, alpha	3870	1750	1450	2120	2810	1780	8.66e-17
Col8a1	collagen, type VIII, alpha 1	1210	221	599	1140	713	868	8.72e-17
Anln	anillin, actin binding protein	1900	3150	7010	4920	2520	5960	8.86e-17
Fabp5	fatty acid binding protein 5, epidermal	4750	19900	42500	27200	12300	34800	9.28e-17
Slc35f5	solute carrier family 35, member F5	2010	1540	1300	764	1770	1030	9.62e-17
Maoa	monoamine oxidase A	2190	2490	1690	1080	2340	1390	9.69e-17
Arf6	ADP-ribosylation factor 6	8500	9320	11800	13500	8910	12600	9.95e-17
Pdxk	pyridoxal (pyridoxine, vitamin B6) kinase	816	1410	2470	1940	1110	2200	1e-16
Casp14	caspase 14	7.28	319	769	443	163	606	1.01e-16
Kcnk5	potassium channel, subfamily K, member 5	894	2060	2440	2700	1480	2570	1.18e-16
Ush1g	USH1 protein network component sans	766	493	140	262	630	201	1.18e-16
Dpyd	dihydropyrimidine dehydrogenase	1570	1160	371	358	1360	364	1.19e-16
Pde8a	phosphodiesterase 8A	64.3	182	392	397	123	394	1.2e-16
Il1a	interleukin 1 alpha	3930	1460	353	121	2690	237	1.25e-16
Enc1	ectodermal-neural cortex 1	4690	2280	1530	2450	3480	1990	1.32e-16
Rspry1	ring finger and SPRY domain containing 1	1670	794	745	780	1230	762	1.38e-16
Rps23-ps1	ribosomal protein S23, pseudogene 1	10900	16400	19500	21700	13700	20600	1.45e-16
Bdkrb2	bradykinin receptor, beta 2	1350	2120	1800	802	1740	1300	1.47e-16
Camkv	CaM kinase-like vesicle-associated	0	14.8	68.8	125	7.39	96.9	1.52e-16
Rhobtb2	Rho-related BTB domain containing 2	2680	1470	1150	1070	2080	1110	1.59e-16
Pnpla2	patatin-like phospholipase domain containing 2	3310	1870	1280	1510	2590	1400	1.66e-16
Rps27a	ribosomal protein S27A	11600	14700	19000	20900	13200	20000	1.73e-16
Adipor2	adiponectin receptor 2	4770	3070	2590	2320	3920	2460	1.74e-16
Them5	thioesterase superfamily member 5	4720	8020	15600	14000	6370	14800	1.74e-16
Naca	nascent polypeptide-associated complex alpha polypeptide	11400	13600	17000	18200	12500	17600	1.76e-16
Dnmt3a	DNA methyltransferase 3A	6310	2350	2170	2280	4330	2220	1.82e-16
Entpd5	ectonucleoside triphosphate diphosphohydrolase 5	9020	11000	7880	4040	10000	5960	1.82e-16
Sbk1	SH3-binding kinase 1	2820	1700	1200	1140	2260	1170	1.82e-16
Plekha5	pleckstrin homology domain containing, family A member 5	4200	3830	2650	1900	4010	2270	1.91e-16
Arntl2	aryl hydrocarbon receptor nuclear translocator-like 2	1500	967	675	496	1230	586	1.98e-16
Rpl15	ribosomal protein L15	9960	13400	16900	18400	11700	17600	2.12e-16
Klhl29	kelch-like 29	1300	1510	699	563	1400	631	2.14e-16
Vdac1	voltage-dependent anion channel 1	7920	9600	12700	12400	8760	12600	2.24e-16
Maged1	MAGE family member D1	8750	5510	4360	4320	7130	4340	2.25e-16
Mir100hg	Mir100 Mirlet7a-2 Mir125b-1 cluster host gene	187	321	605	820	254	712	2.28e-16
Mall	mal, T cell differentiation protein-like	4690	4540	2650	1180	4610	1910	2.33e-16
Susd1	sushi domain containing 1	1110	720	365	349	916	357	2.34e-16
Atxn7l3b	ataxin 7-like 3B	4750	3780	2990	2410	4260	2700	2.42e-16
Sh3bgrl2	SH3 domain binding glutamic acid-rich protein like 2	5130	2580	2260	1450	3850	1860	2.45e-16
Gdi1	guanosine diphosphate (GDP) dissociation inhibitor 1	7860	5580	4050	4890	6720	4470	2.57e-16
Tmbim6	transmembrane BAX inhibitor motif containing 6	18500	16300	12800	11200	17400	12000	2.57e-16
Rcor1	REST corepressor 1	4770	6400	8290	7290	5580	7790	2.62e-16
Pabpc4	poly(A) binding protein, cytoplasmic 4	3080	3360	3810	5700	3220	4760	2.67e-16
Prxl2b	peroxiredoxin like 2B	219	819	1290	968	519	1130	2.67e-16
Rbm47	RNA binding motif protein 47	3570	2150	1620	1250	2860	1440	2.67e-16
Marveld2	MARVEL (membrane-associating) domain containing 2	1760	818	560	544	1290	552	2.69e-16
Fhl2	four and a half LIM domains 2	329	487	1240	1320	408	1280	2.7e-16
Sipa1l1	signal-induced proliferation-associated 1 like 1	9560	7240	4740	4580	8400	4660	2.79e-16
Shisal1	shisa like 1	538	91	19.3	96.3	314	57.8	2.99e-16
Rpl23a	ribosomal protein L23A	21800	30600	38300	41700	26200	40000	3.45e-16
Dkc1	dyskeratosis congenita 1, dyskerin	1010	1560	2280	3140	1280	2710	3.79e-16
Rpl26	ribosomal protein L26	14800	20200	23900	26300	17500	25100	3.85e-16
Cmtm4	CKLF-like MARVEL transmembrane domain containing 4	4330	2930	1910	2030	3630	1970	4.08e-16
Nsa2	NSA2 ribosome biogenesis homolog	4450	5580	7300	7860	5020	7580	4.36e-16
Nrcam	neuronal cell adhesion molecule	1460	449	209	186	954	198	4.38e-16
Kdm5b	lysine (K)-specific demethylase 5B	8590	7830	6670	5080	8210	5880	4.61e-16
Noc2l	NOC2 like nucleolar associated transcriptional repressor	3440	4570	5210	6320	4000	5760	4.84e-16
Cdc20	cell division cycle 20	2130	3430	5660	4760	2780	5210	5.4e-16
Serpine1	serine (or cysteine) peptidase inhibitor, clade E, member 1	178	346	672	871	262	771	5.48e-16
Serpinb3c	serine (or cysteine) peptidase inhibitor, clade B, member 3C	0	196	98.1	66.5	97.8	82.3	5.58e-16
Serpina3n	serine (or cysteine) peptidase inhibitor, clade A, member 3N	1190	2360	444	498	1770	471	5.79e-16
Tnip1	TNFAIP3 interacting protein 1	3730	2990	1880	1530	3360	1700	5.82e-16
Tead1	TEA domain family member 1	4430	2210	1840	2030	3320	1940	6.13e-16
Rps8	ribosomal protein S8	22700	31100	39600	41800	26900	40700	6.28e-16
Tmem200a	transmembrane protein 200A	525	81.2	23.6	55.9	303	39.8	6.28e-16
Bmt2	base methyltransferase of 25S rRNA 2	1620	1440	715	751	1530	733	6.43e-16
Rps26	ribosomal protein S26	20600	27000	34500	38000	23800	36300	6.58e-16
Xpnpep1	X-prolyl aminopeptidase (aminopeptidase P) 1, soluble	3970	3880	2690	2320	3930	2500	6.66e-16
Tgm7	transglutaminase 7	4080	797	252	178	2440	215	6.91e-16
Avil	advillin	18700	3280	2170	4070	11000	3120	7.38e-16
Vsig10	V-set and immunoglobulin domain containing 10	2360	2150	898	665	2260	782	7.49e-16
Ccdc125	coiled-coil domain containing 125	583	248	168	127	416	148	7.85e-16
Rps16-ps2	ribosomal protein S16, pseudogene 2	6880	10800	13500	13400	8860	13400	8.03e-16
Rps5	ribosomal protein S5	15200	22000	27800	29500	18600	28600	8.18e-16
Golga7b	golgi autoantigen, golgin subfamily a, 7B	30.7	50.7	166	794	40.7	480	8.34e-16
Pdzrn3	PDZ domain containing RING finger 3	1080	355	93.9	104	719	98.8	8.42e-16
Rab17	RAB17, member RAS oncogene family	658	51	53	120	354	86.3	8.66e-16
Unc79	unc-79 homolog	44.3	105	257	754	74.6	505	8.68e-16
Foxo1	forkhead box O1	1600	2000	2850	3250	1800	3050	9.15e-16
Ipo5	importin 5	4800	6390	7380	7910	5600	7650	9.8e-16
Rpl7	ribosomal protein L7	29300	33100	41900	45600	31200	43800	1.02e-15
Crlf3	cytokine receptor-like factor 3	963	1680	1910	3130	1320	2520	1.12e-15
Lamb3	laminin, beta 3	17900	18200	18500	27400	18100	23000	1.13e-15
Abca8b	ATP-binding cassette, sub-family A (ABC1), member 8b	710	103	26.2	46.6	406	36.4	1.2e-15
Ormdl3	ORM1-like 3 (S. cerevisiae)	2040	3070	3630	4290	2560	3960	1.24e-15
Klk13	kallikrein related-peptidase 13	8010	15000	8300	3660	11500	5980	1.29e-15
Fbn1	fibrillin 1	736	1480	314	211	1110	262	1.3e-15
Apoc1	apolipoprotein C-I	22.7	72.6	274	349	47.6	312	1.35e-15
Etnk1	ethanolamine kinase 1	5700	2960	2410	2640	4330	2520	1.37e-15
N4bp3	NEDD4 binding protein 3	4350	3270	2100	1920	3810	2010	1.37e-15
Rgs21	regulator of G-protein signalling 21	97.5	933	944	1060	515	1000	1.37e-15
Atp1a1	ATPase, Na+/K+ transporting, alpha 1 polypeptide	64400	97000	84000	76200	80700	80100	1.38e-15
Enpp2	ectonucleotide pyrophosphatase/phosphodiesterase 2	4050	621	40.2	89.6	2340	64.9	1.4e-15
Plcg2	phospholipase C, gamma 2	980	1710	2790	2930	1340	2860	1.47e-15
Fbxo31	F-box protein 31	3160	1250	1040	966	2200	1000	1.51e-15
Mlph	melanophilin	2000	730	384	330	1360	357	1.53e-15
Paqr5	progestin and adipoQ receptor family member V	3480	2870	2230	1360	3180	1800	1.55e-15
Ptpn18	protein tyrosine phosphatase, non-receptor type 18	1130	520	133	194	826	163	1.56e-15
Dmpk	dystrophia myotonica-protein kinase	5620	2510	2090	5070	4070	3580	1.59e-15
Mbnl2	muscleblind like splicing factor 2	6490	8140	9900	10500	7310	10200	1.63e-15
Mafb	v-maf musculoaponeurotic fibrosarcoma oncogene family, protein B (avian)	6810	13400	16100	11600	10100	13800	1.66e-15
AI506816	expressed sequence AI506816	1450	2910	3810	3610	2180	3710	1.74e-15
Mocs1	molybdenum cofactor synthesis 1	911	1760	2440	1680	1330	2060	1.74e-15
Gpd1l	glycerol-3-phosphate dehydrogenase 1-like	2780	1320	964	945	2050	954	1.8e-15
Pgap4	post-GPI attachment to proteins GalNAc transferase 4	526	876	1570	1860	701	1720	1.85e-15
Lamb1	laminin B1	2090	1810	693	597	1950	645	1.92e-15
Capn5	calpain 5	4640	3160	2330	1950	3900	2140	1.97e-15
Sgsm1	small G protein signaling modulator 1	1980	500	168	328	1240	248	2e-15
Sipa1l2	signal-induced proliferation-associated 1 like 2	1620	1480	2350	2900	1550	2630	2.1e-15
Cabin1	calcineurin binding protein 1	11100	4810	4690	5310	7970	5000	2.26e-15
Gprc5c	G protein-coupled receptor, family C, group 5, member C	1280	603	272	303	941	287	2.27e-15
Meis2	Meis homeobox 2	25.4	108	427	882	66.9	654	2.27e-15
B4galt5	UDP-Gal:betaGlcNAc beta 1,4-galactosyltransferase, polypeptide 5	1590	948	220	232	1270	226	2.33e-15
Fam81a	family with sequence similarity 81, member A	595	916	274	121	756	197	2.48e-15
Fbxl7	F-box and leucine-rich repeat protein 7	365	263	39.2	47.2	314	43.2	2.57e-15
Rps23	ribosomal protein S23	6470	9160	11500	13100	7820	12300	2.57e-15
Ly6g6c	lymphocyte antigen 6 complex, locus G6C	10900	4210	3380	2290	7560	2830	2.7e-15
St6galnac2	ST6 (alpha-N-acetyl-neuraminyl-2,3-beta-galactosyl-1,3)-N-acetylgalactosaminide alpha-2,6-sialyltransferase 2	1790	1880	809	774	1840	792	2.77e-15
Zfp185	zinc finger protein 185	1840	3870	6300	5870	2850	6080	2.85e-15
Enah	ENAH actin regulator	6320	6440	8630	10600	6380	9610	2.96e-15
Bicd2	BICD cargo adaptor 2	7150	7400	9810	12900	7280	11300	2.98e-15
Jph1	junctophilin 1	1320	427	371	396	875	384	2.98e-15
Cuedc1	CUE domain containing 1	6430	5020	3540	3430	5720	3480	3.01e-15
Galnt15	polypeptide N-acetylgalactosaminyltransferase 15	443	19.8	11.1	10.6	231	10.8	3.03e-15
Cux1	cut-like homeobox 1	14500	12500	8120	9290	13500	8700	3.14e-15
Gadd45g	growth arrest and DNA-damage-inducible 45 gamma	2550	4640	6190	6280	3600	6230	3.16e-15
Slc39a14	solute carrier family 39 (zinc transporter), member 14	1450	1760	628	506	1600	567	3.21e-15
Abca13	ATP-binding cassette, sub-family A (ABC1), member 13	28700	1400	89.4	129	15100	109	3.29e-15
Ctnnd2	catenin (cadherin associated protein), delta 2	3560	1330	982	1320	2440	1150	3.29e-15
Trak1	trafficking protein, kinesin binding 1	10100	5390	5690	5820	7750	5760	3.29e-15
Mnd1	meiotic nuclear divisions 1	131	174	436	515	153	476	3.6e-15
Slc9a4	solute carrier family 9 (sodium/hydrogen exchanger), member 4	581	106	46.8	15.4	344	31.1	3.64e-15
Cpne2	copine II	129	657	898	1180	393	1040	3.76e-15
Tkt	transketolase	10200	12900	18200	19300	11500	18800	3.76e-15
Dynap	dynactin associated protein	496	1250	3660	1500	873	2580	3.77e-15
Adss	adenylosuccinate synthetase, non muscle	6880	7450	4870	3990	7160	4430	4.01e-15
Il10rb	interleukin 10 receptor, beta	1420	790	605	511	1100	558	4.11e-15
Tfap2c	transcription factor AP-2, gamma	1890	2950	3800	5110	2420	4460	4.15e-15
Gm12191	predicted gene 12191	3990	5480	7480	7420	4730	7450	4.25e-15
Tspan8	tetraspanin 8	906	656	271	135	781	203	4.25e-15
Scarb1	scavenger receptor class B, member 1	1330	1370	751	428	1350	590	4.38e-15
2610035D17Rik	RIKEN cDNA 2610035D17 gene	805	822	303	275	813	289	4.5e-15
Ralbp1	ralA binding protein 1	7340	11400	15400	13600	9350	14500	4.51e-15
Appl2	adaptor protein, phosphotyrosine interaction, PH domain and leucine zipper containing 2	6050	2610	2370	2930	4330	2650	4.57e-15
Rras2	related RAS viral (r-ras) oncogene 2	1250	637	510	620	942	565	4.58e-15
Rpl10a-ps1	ribosomal protein L10A, pseudogene 1	5980	9170	12900	13700	7580	13300	4.65e-15
Slc39a6	solute carrier family 39 (metal ion transporter), member 6	4680	7900	9090	9980	6290	9540	4.71e-15
Dusp7	dual specificity phosphatase 7	5240	7860	11500	12800	6550	12200	4.74e-15
Fgf14	fibroblast growth factor 14	821	264	74.3	92.6	543	83.4	4.98e-15
Rps12l1	ribosomal protein S12-like 1	2380	5080	8180	9060	3730	8620	5.35e-15
Cttnbp2nl	CTTNBP2 N-terminal like	4350	2620	2400	2790	3480	2600	5.7e-15
Prss36	protease, serine 36	659	184	122	110	422	116	5.76e-15
Kat2a	K(lysine) acetyltransferase 2A	2700	3760	4380	4860	3230	4620	5.96e-15
Pou2f2	POU domain, class 2, transcription factor 2	257	49.2	2.26	7.3	153	4.78	5.96e-15
Elfn1	leucine rich repeat and fibronectin type III, extracellular 1	1140	149	16.5	1.61	642	9.06	6.26e-15
Pom121	nuclear pore membrane protein 121	3200	4590	5620	6010	3890	5820	6.27e-15
Cracdl	capping protein inhibiting regulator of actin like	1280	1940	2930	5000	1610	3970	6.31e-15
Cenpa	centromere protein A	754	1360	2430	2460	1060	2440	6.48e-15
Flrt2	fibronectin leucine rich transmembrane protein 2	3290	3900	2300	1410	3590	1860	6.54e-15
Klf16	Kruppel-like factor 16	1940	2650	3000	4140	2300	3570	6.8e-15
Efemp1	epidermal growth factor-containing fibulin-like extracellular matrix protein 1	2080	7230	5420	2580	4660	4000	7.21e-15
Inf2	inverted formin, FH2 and WH2 domain containing	1750	2030	2680	4400	1890	3540	7.21e-15
Frem1	Fras1 related extracellular matrix protein 1	389	20.4	10.2	1.87	205	6.06	7.58e-15
Tacr1	tachykinin receptor 1	419	134	10.2	25.4	277	17.8	7.58e-15
Dmkn	dermokine	12500	29200	41000	30800	20800	35900	7.69e-15
Mboat1	membrane bound O-acyltransferase domain containing 1	4680	2430	1480	1300	3560	1390	7.77e-15
Dmd	dystrophin, muscular dystrophy	900	1250	155	152	1070	153	7.9e-15
Kcnq5	potassium voltage-gated channel, subfamily Q, member 5	144	565	981	386	355	684	8.73e-15
Mmp15	matrix metallopeptidase 15	12500	8180	5910	6010	10300	5960	8.76e-15
Akr1b8	aldo-keto reductase family 1, member B8	201	385	880	614	293	747	8.82e-15
Il17rc	interleukin 17 receptor C	1650	3750	5150	4730	2700	4940	9.24e-15
Eif2ak3	eukaryotic translation initiation factor 2 alpha kinase 3	3320	1650	1030	1070	2490	1050	9.34e-15
Rps21	ribosomal protein S21	7300	11100	13400	14500	9200	14000	9.34e-15
Mapk12	mitogen-activated protein kinase 12	694	276	128	102	485	115	9.74e-15
Slc2a12	solute carrier family 2 (facilitated glucose transporter), member 12	87.8	59.9	283	467	73.8	375	1.01e-14
Sox4	SRY (sex determining region Y)-box 4	32200	21400	16400	17400	26800	16900	1.01e-14
Armc10	armadillo repeat containing 10	2940	1740	1470	1520	2340	1490	1.07e-14
Pink1	PTEN induced putative kinase 1	4130	2900	2380	2280	3520	2330	1.1e-14
Slc49a4	solute carrier family 49 member 4	2040	1040	857	800	1540	829	1.13e-14
Sh3rf2	SH3 domain containing ring finger 2	4080	7360	9350	5820	5720	7590	1.17e-14
Dsg3	desmoglein 3	49400	51300	38800	28600	50300	33700	1.2e-14
Myo1e	myosin IE	8170	6440	5450	4990	7300	5220	1.24e-14
Htatip2	HIV-1 Tat interactive protein 2	3110	1950	1400	1030	2530	1210	1.25e-14
Arhgef38	Rho guanine nucleotide exchange factor (GEF) 38	851	103	49.6	131	477	90.4	1.27e-14
Rps13-ps1	ribosomal protein S13, pseudogene 1	6640	8980	11600	12400	7810	12000	1.35e-14
Wnk2	WNK lysine deficient protein kinase 2	2410	1400	3710	2610	1900	3160	1.35e-14
Itga1	integrin alpha 1	0	8.53	114	93.9	4.26	104	1.39e-14
Rps14	ribosomal protein S14	12300	17100	21000	23800	14700	22400	1.45e-14
Fut2	fucosyltransferase 2	2950	1140	1050	1620	2040	1340	1.55e-14
Xylt1	xylosyltransferase 1	1900	577	715	1010	1240	861	1.58e-14
Atp5a1	ATP synthase, H+ transporting, mitochondrial F1 complex, alpha subunit 1	23400	29600	32600	32900	26500	32800	1.63e-14
Mybbp1a	MYB binding protein (P160) 1a	6620	8400	11700	11900	7510	11800	1.64e-14
Zfp26	zinc finger protein 26	2450	853	926	733	1650	830	1.65e-14
Pdzd7	PDZ domain containing 7	443	186	51.2	34.7	314	42.9	1.66e-14
Mtus1	mitochondrial tumor suppressor 1	8210	6550	3550	3170	7380	3360	1.7e-14
Ryk	receptor-like tyrosine kinase	3300	4060	4830	6050	3680	5440	1.78e-14
Sema4d	sema domain, immunoglobulin domain (Ig), transmembrane domain (TM) and short cytoplasmic domain, (semaphorin) 4D	3610	3420	2290	1460	3520	1880	1.85e-14
Tm7sf2	transmembrane 7 superfamily member 2	895	417	353	248	656	301	1.94e-14
Vill	villin-like	2970	1200	558	761	2080	660	1.94e-14
Krt23	keratin 23	6660	11200	9150	3330	8930	6240	1.97e-14
Rps16	ribosomal protein S16	13700	20300	25400	26800	17000	26100	1.99e-14
Ckap2l	cytoskeleton associated protein 2-like	2780	3320	5560	4220	3050	4890	2.02e-14
Hpse	heparanase	770	612	483	246	691	364	2.04e-14
Hivep3	human immunodeficiency virus type I enhancer binding protein 3	3050	3180	2030	982	3120	1500	2.12e-14
Man2b1	mannosidase 2, alpha B1	3930	3330	2340	2030	3630	2180	2.12e-14
Mroh2a	maestro heat-like repeat family member 2A	98.1	364	681	1860	231	1270	2.12e-14
Hsd11b1	hydroxysteroid 11-beta dehydrogenase 1	365	46.3	25.1	54.9	206	40	2.15e-14
Mapkapk3	mitogen-activated protein kinase-activated protein kinase 3	4210	5970	7290	7930	5090	7610	2.19e-14
Gpc6	glypican 6	728	872	275	157	800	216	2.26e-14
Flna	filamin, alpha	23900	29000	36100	45200	26400	40600	2.27e-14
Lrrc45	leucine rich repeat containing 45	5570	3150	3080	4450	4360	3760	2.32e-14
Defb4	defensin beta 4	28.3	617	846	425	323	636	2.56e-14
Rps6-ps4	ribosomal protein S6, pseudogene 4	14700	21200	28600	27500	18000	28000	2.72e-14
Mycl	v-myc avian myelocytomatosis viral oncogene lung carcinoma derived	6910	8480	5330	3270	7700	4300	2.74e-14
Tcim	transcriptional and immune response regulator	7000	7510	6740	3890	7250	5320	2.81e-14
Kdm7a	lysine (K)-specific demethylase 7A	4990	2990	2320	2690	3990	2500	2.84e-14
Kif26b	kinesin family member 26B	1720	670	453	631	1190	542	2.84e-14
Rpl18a	ribosomal protein L18A	26800	38500	47600	51000	32700	49300	3.25e-14
Tmem132a	transmembrane protein 132A	11600	15100	17200	20600	13400	18900	3.31e-14
Ddx21	DExD box helicase 21	5530	6100	8310	10200	5810	9280	3.5e-14
Arap2	ArfGAP with RhoGAP domain, ankyrin repeat and PH domain 2	6790	5370	4420	3020	6080	3720	3.59e-14
Cstb	cystatin B	1970	3350	4230	3720	2660	3980	3.59e-14
Brip1os	BRCA1 interacting protein C-terminal helicase 1, opposite strand	1710	1630	1040	819	1670	931	3.71e-14
Ddx17	DEAD box helicase 17	20000	14900	12700	13500	17500	13100	3.9e-14
Endod1	endonuclease domain containing 1	5730	3900	3080	1420	4820	2250	4.18e-14
Slc35c1	solute carrier family 35, member C1	3100	1490	1410	1170	2290	1290	4.25e-14
Lin37	lin-37 homolog (C. elegans)	1350	1120	618	452	1240	535	4.5e-14
5031439G07Rik	RIKEN cDNA 5031439G07 gene	1940	2900	3940	3930	2420	3940	4.54e-14
Pllp	plasma membrane proteolipid	1280	350	76.2	110	814	93.3	4.57e-14
Plpp1	phospholipid phosphatase 1	602	325	118	83.3	463	101	4.7e-14
Arhgap23	Rho GTPase activating protein 23	3520	5530	6070	6630	4520	6350	4.83e-14
Prdm16	PR domain containing 16	1050	494	395	147	771	271	4.91e-14
Clint1	clathrin interactor 1	10000	9810	7920	5450	9920	6690	5.07e-14
Lrp10	low-density lipoprotein receptor-related protein 10	10700	5440	4680	4770	8090	4730	5.19e-14
Pir	pirin	2450	4570	4220	2140	3510	3180	5.23e-14
Pitpnm3	PITPNM family member 3	3210	5700	6370	4020	4460	5200	5.26e-14
Slc6a14	solute carrier family 6 (neurotransmitter transporter), member 14	1700	1510	551	138	1600	344	5.27e-14
Ugt1a6a	UDP glucuronosyltransferase 1 family, polypeptide A6A	3770	8510	8090	3920	6140	6010	5.28e-14
Rpl28	ribosomal protein L28	12700	18500	23700	25000	15600	24400	5.33e-14
Id4	inhibitor of DNA binding 4	4890	6530	2690	2860	5710	2780	5.64e-14
Kcnv1	potassium channel, subfamily V, member 1	744	994	635	195	869	415	5.77e-14
Plpp3	phospholipid phosphatase 3	1190	1070	1470	2800	1130	2130	6.01e-14
Myadm	myeloid-associated differentiation marker	3700	2120	3950	5860	2910	4900	6.07e-14
Tnfrsf19	tumor necrosis factor receptor superfamily, member 19	1840	726	1850	3540	1280	2690	6.19e-14
Amigo1	adhesion molecule with Ig like domain 1	2070	1360	872	816	1710	844	6.61e-14
Krt1	keratin 1	82.6	5320	6130	2100	2700	4120	6.75e-14
Gjb6	gap junction protein, beta 6	2620	1920	1200	538	2270	867	7.01e-14
Lrp5	low density lipoprotein receptor-related protein 5	9620	12500	16500	16200	11000	16400	7.08e-14
Fblim1	filamin binding LIM protein 1	948	1460	629	347	1200	488	7.23e-14
Card19	caspase recruitment domain family, member 19	1500	575	504	514	1040	509	7.26e-14
Mexis	macrophage expressed LXRa(NR1H3)-dependent amplifier of Abca1 transcription lncRNA	352	50.3	11.4	20.4	201	15.9	7.47e-14
B3galt2	UDP-Gal:betaGlcNAc beta 1,3-galactosyltransferase, polypeptide 2	508	183	47.3	31.4	345	39.3	7.62e-14
Nfkbia	nuclear factor of kappa light polypeptide gene enhancer in B cells inhibitor, alpha	11100	15900	20100	23100	13500	21600	8.28e-14
Unc5a	unc-5 netrin receptor A	137	702	755	308	420	532	8.46e-14
Prkcq	protein kinase C, theta	260	2.53	1.72	1.82	131	1.77	8.57e-14
Atp6v0e2	ATPase, H+ transporting, lysosomal V0 subunit E2	913	372	362	311	642	336	8.58e-14
Prpf8	pre-mRNA processing factor 8	10700	12300	13900	16700	11500	15300	8.75e-14
Pde4b	phosphodiesterase 4B, cAMP specific	73	299	1930	2770	186	2350	8.82e-14
Mansc1	MANSC domain containing 1	1520	561	387	387	1040	387	9.6e-14
Dtx4	deltex 4, E3 ubiquitin ligase	1260	383	375	359	822	367	9.66e-14
Rps6ka2	ribosomal protein S6 kinase, polypeptide 2	1140	564	239	285	852	262	9.81e-14
Bcat2	branched chain aminotransferase 2, mitochondrial	2380	3330	3880	4150	2860	4020	1.02e-13
Lyg1	lysozyme G-like 1	0	7.5	215	238	3.75	227	1.03e-13
Trpv3	transient receptor potential cation channel, subfamily V, member 3	542	760	1100	1300	651	1200	1.09e-13
Slc5a1	solute carrier family 5 (sodium/glucose cotransporter), member 1	6070	4060	4550	1740	5060	3140	1.23e-13
Zc3h12a	zinc finger CCCH type containing 12A	3760	6520	9920	8300	5140	9110	1.24e-13
Tshz1	teashirt zinc finger family member 1	6950	3830	4230	4390	5390	4310	1.33e-13
Ddi2	DNA-damage inducible protein 2	14200	12300	8930	9420	13200	9180	1.35e-13
Traf4	TNF receptor associated factor 4	3490	1830	1370	2020	2660	1700	1.36e-13
Trim68	tripartite motif-containing 68	1140	700	543	405	920	474	1.37e-13
Fam135a	family with sequence similarity 135, member A	4050	2230	1660	1400	3140	1530	1.46e-13
Nolc1	nucleolar and coiled-body phosphoprotein 1	3330	4200	5310	6090	3760	5700	1.46e-13
Igsf8	immunoglobulin superfamily, member 8	3970	1880	1950	2950	2930	2450	1.49e-13
Rin1	Ras and Rab interactor 1	468	1150	1640	1820	808	1730	1.5e-13
Itprip	inositol 1,4,5-triphosphate receptor interacting protein	1970	2770	3770	4130	2370	3950	1.51e-13
Ctnnd1	catenin (cadherin associated protein), delta 1	30600	23400	22600	18500	27000	20500	1.57e-13
Fnbp1	formin binding protein 1	6710	6090	5200	4070	6400	4630	1.59e-13
Tcf12	transcription factor 12	6310	5680	4520	4060	6000	4290	1.62e-13
Sox10	SRY (sex determining region Y)-box 10	3.02	0	17	205	1.51	111	1.63e-13
Acot1	acyl-CoA thioesterase 1	496	1170	2450	1680	835	2060	1.65e-13
Ppif	peptidylprolyl isomerase F (cyclophilin F)	1430	2580	4230	3160	2000	3700	1.66e-13
Cecr2	CECR2, histone acetyl-lysine reader	208	297	733	1060	252	895	1.69e-13
Cav2	caveolin 2	2180	1330	886	903	1760	894	1.71e-13
Slc8b1	solute carrier family 8 (sodium/lithium/calcium exchanger), member B1	1930	2390	1290	894	2160	1090	1.71e-13
Top2a	topoisomerase (DNA) II alpha	6550	9200	14400	10400	7880	12400	1.77e-13
Tbc1d10a	TBC1 domain family, member 10a	3250	4010	5580	6030	3630	5800	1.81e-13
Matn2	matrilin 2	532	845	1420	1490	688	1460	1.82e-13
Oplah	5-oxoprolinase (ATP-hydrolysing)	1220	1240	2860	2870	1230	2860	1.88e-13
Pdk3	pyruvate dehydrogenase kinase, isoenzyme 3	595	932	1520	1490	764	1500	1.89e-13
Sncaip	synuclein, alpha interacting protein (synphilin)	14.3	61.1	318	1640	37.7	980	1.89e-13
Sgpp1	sphingosine-1-phosphate phosphatase 1	1700	2050	3360	4240	1880	3800	1.92e-13
Slc25a23	solute carrier family 25 (mitochondrial carrier; phosphate carrier), member 23	1020	367	185	375	692	280	1.93e-13
Plau	plasminogen activator, urokinase	2300	5490	6120	5520	3900	5820	1.95e-13
Slc39a10	solute carrier family 39 (zinc transporter), member 10	2370	3050	3220	5450	2710	4340	1.96e-13
Marveld1	MARVEL (membrane-associating) domain containing 1	2620	2950	3380	4650	2790	4020	1.99e-13
Rbm11	RNA binding motif protein 11	752	160	44.5	17.2	456	30.8	2.07e-13
Galnt1	polypeptide N-acetylgalactosaminyltransferase 1	5360	3110	2530	2760	4240	2640	2.08e-13
Rin3	Ras and Rab interactor 3	712	122	85.6	139	417	112	2.08e-13
Rpl41	ribosomal protein L41	17300	23900	29200	32200	20600	30700	2.1e-13
Akr1b10	aldo-keto reductase family 1, member B10 (aldose reductase)	1390	988	693	509	1190	601	2.14e-13
Knstrn	kinetochore-localized astrin/SPAG5 binding	856	1370	2440	2610	1110	2530	2.16e-13
Plk3	polo like kinase 3	2040	3770	5630	4240	2910	4930	2.27e-13
Ttc9	tetratricopeptide repeat domain 9	2970	1430	1080	1120	2200	1100	2.33e-13
Liph	lipase, member H	441	324	135	28.2	382	81.8	2.34e-13
Gss	glutathione synthetase	975	1750	2650	2410	1360	2530	2.35e-13
Castor1	cytosolic arginine sensor for mTORC1 subunit 1	188	386	622	955	287	788	2.48e-13
Gm15387	predicted gene 15387	2790	3730	4890	5540	3260	5220	2.5e-13
Fam53b	family with sequence similarity 53, member B	3000	4440	5340	5730	3720	5540	2.54e-13
Skp1	S-phase kinase-associated protein 1	12500	9590	7480	6810	11100	7140	2.58e-13
Vldlr	very low density lipoprotein receptor	414	786	1690	1810	600	1750	2.6e-13
Usp43	ubiquitin specific peptidase 43	1370	1300	845	625	1340	735	2.66e-13
Gpd1	glycerol-3-phosphate dehydrogenase 1 (soluble)	498	99.1	50.6	80.3	299	65.5	2.81e-13
Eif3m	eukaryotic translation initiation factor 3, subunit M	2220	2770	3460	3980	2500	3720	2.85e-13
Rassf9	Ras association (RalGDS/AF-6) domain family (N-terminal) member 9	1900	2700	2070	1150	2300	1610	2.86e-13
Kcnb2	potassium voltage gated channel, Shab-related subfamily, member 2	554	23.4	23.9	44	289	33.9	2.9e-13
Pard6g	par-6 family cell polarity regulator gamma	3600	5760	7030	7300	4680	7170	2.9e-13
Fam89a	family with sequence similarity 89, member A	748	320	193	239	534	216	3.14e-13
Cdh4	cadherin 4	1520	453	263	313	987	288	3.21e-13
Npepps	aminopeptidase puromycin sensitive	3950	4710	6380	5300	4330	5840	3.22e-13
G0s2	G0/G1 switch gene 2	929	75.4	83.1	157	502	120	3.35e-13
Ffar4	free fatty acid receptor 4	440	58.6	24.3	6.67	249	15.5	3.36e-13
Pthlh	parathyroid hormone-like peptide	1270	610	428	266	942	347	3.39e-13
Socs6	suppressor of cytokine signaling 6	5310	5410	4050	2570	5360	3310	3.47e-13
Dclk2	doublecortin-like kinase 2	1650	1100	440	350	1380	395	3.48e-13
Rpl9	ribosomal protein L9	18000	22700	27900	29100	20400	28500	3.51e-13
Tpcn1	two pore channel 1	5390	2750	2210	2360	4070	2290	3.6e-13
Ivl	involucrin	1200	828	387	168	1010	277	3.63e-13
Mgat5	mannoside acetylglucosaminyltransferase 5	2690	2020	2080	1210	2360	1650	3.63e-13
Mrpl23-ps1	mitichondrial ribosomal protein L23, pseudogene 1	613	938	1270	1440	775	1360	3.68e-13
Tent5b	terminal nucleotidyltransferase 5B	525	1580	2010	956	1050	1480	3.91e-13
Ftsj3	FtsJ RNA methyltransferase homolog 3 (E. coli)	2620	3350	4010	4660	2980	4340	4.06e-13
Jakmip1	janus kinase and microtubule interacting protein 1	611	57.9	57.8	155	334	107	4.14e-13
Ahr	aryl-hydrocarbon receptor	4300	4500	2630	2000	4400	2320	4.23e-13
Mid2	midline 2	4570	2080	2150	2260	3330	2210	4.27e-13
Blmh	bleomycin hydrolase	2840	4880	4610	3820	3860	4210	4.37e-13
Kif20a	kinesin family member 20A	1170	1820	2970	2220	1500	2600	4.45e-13
Fam174a	family with sequence similarity 174, member A	1050	639	434	357	847	395	4.61e-13
Acss2	acyl-CoA synthetase short-chain family member 2	1410	1330	1150	515	1370	832	4.81e-13
Itgb4	integrin beta 4	31500	44400	43300	59900	38000	51600	4.87e-13
Ccn3	cellular communication network factor 3	1210	3820	2480	4780	2510	3630	4.92e-13
Il23a	interleukin 23, alpha subunit p19	288	71.3	64	24	179	44	5.08e-13
Palm	paralemmin	3080	3460	2310	1130	3270	1720	5.1e-13
Tas2r105	taste receptor, type 2, member 105	0	9.33	106	152	4.67	129	5.22e-13
Acp6	acid phosphatase 6, lysophosphatidic	3080	1760	1590	1920	2420	1760	5.31e-13
Vtcn1	V-set domain containing T cell activation inhibitor 1	874	135	88	115	504	102	5.31e-13
Tuba1a	tubulin, alpha 1A	19100	11900	8990	8500	15500	8740	5.32e-13
Card6	caspase recruitment domain family, member 6	1580	729	512	386	1150	449	5.42e-13
Arg1	arginase, liver	11500	10100	2290	367	10800	1330	5.55e-13
Serpinb3b	serine (or cysteine) peptidase inhibitor, clade B (ovalbumin), member 3B	8.5	509	1170	845	259	1010	5.66e-13
Gjb2	gap junction protein, beta 2	12500	11300	9320	4960	11900	7140	5.76e-13
Lrrc8b	leucine rich repeat containing 8 family, member B	715	519	1470	1300	617	1390	5.82e-13
Pdlim1	PDZ and LIM domain 1 (elfin)	5890	5350	7700	10400	5620	9070	5.85e-13
Gm11518	predicted gene 11518	4370	6430	8030	8340	5400	8190	6.01e-13
Smc4	structural maintenance of chromosomes 4	2850	4970	6670	6410	3910	6540	6.01e-13
Gpc1	glypican 1	6810	4950	3980	4780	5880	4380	6.07e-13
Ap2m1	adaptor-related protein complex 2, mu 1 subunit	7740	9010	11400	12600	8380	12000	6.26e-13
Rab11fip5	RAB11 family interacting protein 5 (class I)	732	1120	1830	1630	926	1730	6.28e-13
Pnpla1	patatin-like phospholipase domain containing 1	59	771	1090	731	415	910	6.32e-13
Map7d2	MAP7 domain containing 2	201	205	24.4	14	203	19.2	6.37e-13
Wdr46	WD repeat domain 46	1220	1670	2170	2340	1440	2250	6.43e-13
Mpp1	membrane protein, palmitoylated	509	1160	1920	1540	834	1730	6.74e-13
Sema3d	sema domain, immunoglobulin domain (Ig), short basic domain, secreted, (semaphorin) 3D	2300	811	402	410	1560	406	6.91e-13
Nrbp2	nuclear receptor binding protein 2	8130	4720	4350	5270	6420	4810	6.95e-13
Serbp1	serpine1 mRNA binding protein 1	19200	26000	31600	33300	22600	32400	7.03e-13
Eprs	glutamyl-prolyl-tRNA synthetase	5600	7060	8330	9210	6330	8770	7.16e-13
Ppp1r14c	protein phosphatase 1, regulatory inhibitor subunit 14C	1350	2060	1230	808	1700	1020	7.31e-13
Ahnak2	AHNAK nucleoprotein 2	1590	3700	4310	5440	2640	4870	7.58e-13
Kcnj2	potassium inwardly-rectifying channel, subfamily J, member 2	1190	801	1710	2290	994	2000	7.58e-13
Osbpl6	oxysterol binding protein-like 6	929	657	260	72.4	793	166	7.6e-13
Snai2	snail family zinc finger 2	938	2180	2430	2350	1560	2390	7.71e-13
Rcan2	regulator of calcineurin 2	522	60.4	21.2	45	291	33.1	7.73e-13
F2rl1	coagulation factor II (thrombin) receptor-like 1	6060	6060	3600	2990	6060	3300	7.89e-13
Hprt	hypoxanthine guanine phosphoribosyl transferase	1130	2230	2890	2960	1680	2920	7.92e-13
Fpgs	folylpolyglutamyl synthetase	716	695	1190	1680	706	1430	8.16e-13
Gm11808	predicted gene 11808	17600	23500	29900	29900	20600	29900	8.22e-13
Shh	sonic hedgehog	5360	375	2.83	5.85	2870	4.34	8.29e-13
Ipo7	importin 7	6480	7400	8920	10300	6940	9620	8.75e-13
Snx6	sorting nexin 6	3730	2480	2090	1940	3100	2010	8.98e-13
Slc7a11	solute carrier family 7 (cationic amino acid transporter, y+ system), member 11	1010	1320	976	250	1160	613	9.5e-13
Zyx	zyxin	7060	9660	13700	15100	8360	14400	9.57e-13
Chd7	chromodomain helicase DNA binding protein 7	1540	1630	3570	4000	1590	3780	9.65e-13
Ikbke	inhibitor of kappaB kinase epsilon	1310	1930	2930	3260	1620	3090	9.78e-13
Itga2	integrin alpha 2	219	679	550	1460	449	1010	9.78e-13
Glb1	galactosidase, beta 1	1040	656	425	443	850	434	9.81e-13
Sh3bp2	SH3-domain binding protein 2	797	1000	1450	2030	899	1740	1.02e-12
Srgn	serglycin	3130	212	23.1	25.1	1670	24.1	1.08e-12
Sprr1b	small proline-rich protein 1B	61.5	1180	2380	2160	618	2270	1.09e-12
Akr1a1	aldo-keto reductase family 1, member A1 (aldehyde reductase)	12500	9760	8780	8660	11100	8720	1.13e-12
Foxi1	forkhead box I1	235	14.4	0	89.5	125	44.8	1.16e-12
Clstn2	calsyntenin 2	820	615	239	244	718	241	1.17e-12
Prr9	proline rich 9	0	0	49.9	103	0	76.5	1.19e-12
Tas2r115	taste receptor, type 2, member 115	0	0	36.9	107	0	72	1.19e-12
Ldhb	lactate dehydrogenase B	1770	1390	853	802	1580	828	1.22e-12
Samhd1	SAM domain and HD domain, 1	1640	3170	2910	1280	2400	2100	1.23e-12
Polh	polymerase (DNA directed), eta (RAD 30 related)	452	817	1050	1060	634	1060	1.24e-12
Ptger4	prostaglandin E receptor 4 (subtype EP4)	2730	3190	2980	1610	2960	2300	1.25e-12
Taf1d	TATA-box binding protein associated factor, RNA polymerase I, D	2040	3020	3520	4260	2530	3890	1.26e-12
Nob1	NIN1/RPN12 binding protein 1 homolog	1170	1760	2110	2560	1460	2340	1.27e-12
Zfp750	zinc finger protein 750	8010	12200	15000	13300	10100	14200	1.28e-12
Dzip1	DAZ interacting protein 1	609	1720	1880	1920	1160	1900	1.33e-12
Wdr43	WD repeat domain 43	2260	2790	3420	4360	2520	3890	1.36e-12
Kctd1	potassium channel tetramerisation domain containing 1	2260	4240	5610	5260	3250	5440	1.42e-12
Tgfb2	transforming growth factor, beta 2	917	245	165	1080	581	622	1.44e-12
Fbxl21	F-box and leucine-rich repeat protein 21	350	56.7	9.66	13.7	203	11.7	1.57e-12
Gapdhs	glyceraldehyde-3-phosphate dehydrogenase, spermatogenic	0	24	49.7	123	12	86.5	1.6e-12
Nyap1	neuronal tyrosine-phosphorylated phosphoinositide 3-kinase adaptor 1	1680	1050	502	621	1370	562	1.6e-12
Pxn	paxillin	3080	4350	4470	5970	3720	5220	1.62e-12
Zfp710	zinc finger protein 710	5060	4400	3030	2360	4730	2700	1.63e-12
2700046A07Rik	RIKEN cDNA 2700046A07 gene	132	28.1	0.653	0	79.8	0.327	1.64e-12
Nudt4	nudix (nucleoside diphosphate linked moiety X)-type motif 4	5400	4630	3830	3140	5020	3480	1.67e-12
Notumos	notum palmitoleoyl-protein carboxylesterase, opposite strand	308	37.6	14.9	32.5	173	23.7	1.75e-12
Med12l	mediator complex subunit 12-like	639	882	339	162	761	250	1.78e-12
Slc28a3	solute carrier family 28 (sodium-coupled nucleoside transporter), member 3	3270	1080	852	492	2170	672	1.78e-12
Srek1ip1	splicing regulatory glutamine/lysine-rich protein 1interacting protein 1	1340	660	536	558	1000	547	1.8e-12
Crybg3	beta-gamma crystallin domain containing 3	2170	1590	3480	4820	1880	4150	1.82e-12
Optn	optineurin	951	247	124	144	599	134	1.86e-12
Sorl1	sortilin-related receptor, LDLR class A repeats-containing	6570	5650	2980	2710	6110	2840	1.92e-12
Gm4737	predicted gene 4737	2620	3220	4330	4840	2920	4580	1.94e-12
Usp25	ubiquitin specific peptidase 25	6130	6350	4480	3360	6240	3920	1.94e-12
Dennd11	DENN domain containing 11	2860	2030	1530	1380	2440	1460	1.95e-12
Rbm24	RNA binding motif protein 24	1240	722	226	211	979	218	1.95e-12
Pkd2l1	polycystic kidney disease 2-like 1	325	1080	605	1150	704	878	1.97e-12
Ski	ski sarcoma viral oncogene homolog (avian)	7190	8660	10200	11700	7920	11000	2e-12
2410006H16Rik	RIKEN cDNA 2410006H16 gene	1370	1780	2600	3140	1580	2870	2.02e-12
Scara5	scavenger receptor class A, member 5	353	197	13.5	23.7	275	18.6	2.06e-12
Cdv3	carnitine deficiency-associated gene expressed in ventricle 3	4450	5110	6920	8090	4780	7500	2.09e-12
Adgrb2	adhesion G protein-coupled receptor B2	434	874	977	1260	654	1120	2.16e-12
Ptprt	protein tyrosine phosphatase, receptor type, T	3580	400	163	242	1990	203	2.22e-12
Set	SET nuclear oncogene	8290	10200	11500	14600	9230	13000	2.24e-12
Slc16a2	solute carrier family 16 (monocarboxylic acid transporters), member 2	2470	1850	1280	1140	2160	1210	2.29e-12
Tmed4	transmembrane p24 trafficking protein 4	2030	1020	785	828	1530	806	2.31e-12
Cyp17a1	cytochrome P450, family 17, subfamily a, polypeptide 1	373	99.4	40	30.1	236	35	2.34e-12
Cpxm2	carboxypeptidase X 2 (M14 family)	772	1180	2940	1670	975	2300	2.37e-12
Ube2f	ubiquitin-conjugating enzyme E2F (putative)	2190	1940	1430	1220	2070	1320	2.38e-12
Tspan2	tetraspanin 2	973	258	134	152	616	143	2.4e-12
Pus1	pseudouridine synthase 1	1140	1600	2020	2540	1370	2280	2.43e-12
Tead2	TEA domain family member 2	2390	972	438	597	1680	518	2.44e-12
Dkk3	dickkopf WNT signaling pathway inhibitor 3	2130	3040	2670	3890	2580	3280	2.52e-12
Il6st	interleukin 6 signal transducer	3550	3800	5390	6600	3680	6000	2.62e-12
Arhgef26	Rho guanine nucleotide exchange factor (GEF) 26	1240	2450	2480	865	1850	1670	2.67e-12
Slc4a11	solute carrier family 4, sodium bicarbonate transporter-like, member 11	1280	1280	703	487	1280	595	2.74e-12
Ly6g6e	lymphocyte antigen 6 complex, locus G6E	2340	1900	1480	818	2120	1150	2.78e-12
Aco1	aconitase 1	2050	1540	884	937	1800	910	2.8e-12
Btbd19	BTB (POZ) domain containing 19	370	585	890	1070	477	980	2.81e-12
Gpi1	glucose-6-phosphate isomerase 1	13200	16000	19500	20200	14600	19800	2.87e-12
Ly6e	lymphocyte antigen 6 complex, locus E	16100	9400	6270	7870	12800	7070	2.95e-12
Mt3	metallothionein 3	0	21.1	376	1210	10.5	794	2.98e-12
Sox7	SRY (sex determining region Y)-box 7	1380	2920	4090	2290	2150	3190	3.05e-12
Rab27a	RAB27A, member RAS oncogene family	689	1070	578	362	879	470	3.19e-12
Fras1	Fraser extracellular matrix complex subunit 1	2200	518	368	1450	1360	907	3.21e-12
Mif	macrophage migration inhibitory factor (glycosylation-inhibiting factor)	3730	5700	7960	7210	4720	7590	3.29e-12
Col6a2	collagen, type VI, alpha 2	0	4.02	34.3	145	2.01	89.7	3.32e-12
Mtss2	MTSS I-BAR domain containing 2	3290	1840	2440	3750	2570	3100	3.37e-12
Rab11fip3	RAB11 family interacting protein 3 (class II)	4560	3660	2980	2690	4110	2840	3.38e-12
Padi4	peptidyl arginine deiminase, type IV	1250	1480	553	378	1360	466	3.56e-12
Tbc1d2b	TBC1 domain family, member 2B	1940	2500	3070	3050	2220	3060	3.57e-12
Neo1	neogenin	3480	3480	4330	5820	3480	5070	3.63e-12
Snhg11	small nucleolar RNA host gene 11	322	959	850	2020	640	1430	3.63e-12
Rasa3	RAS p21 protein activator 3	461	1340	2010	2070	902	2040	3.8e-12
Adamts15	a disintegrin-like and metallopeptidase (reprolysin type) with thrombospondin type 1 motif, 15	4.47	224	2700	3190	114	2950	3.94e-12
1700001L05Rik	RIKEN cDNA 1700001L05 gene	689	198	208	67.7	443	138	3.95e-12
Cers6	ceramide synthase 6	6040	3400	2400	3100	4720	2750	3.95e-12
Cdc25b	cell division cycle 25B	6620	5130	3630	2980	5870	3310	4.03e-12
Sema4c	sema domain, immunoglobulin domain (Ig), transmembrane domain (TM) and short cytoplasmic domain, (semaphorin) 4C	6100	3850	3550	3360	4970	3450	4.07e-12
Gpx4	glutathione peroxidase 4	4430	3230	2360	2830	3830	2590	4.12e-12
Grip1	glutamate receptor interacting protein 1	615	746	1400	1730	680	1570	4.23e-12
Adamtsl4	ADAMTS-like 4	2610	1380	569	778	2000	674	4.26e-12
Calm2	calmodulin 2	6310	7670	9580	11600	6990	10600	4.32e-12
Cd5	CD5 antigen	723	662	1440	1750	693	1600	4.38e-12
Nynrin	NYN domain and retroviral integrase containing	301	419	521	1040	360	781	4.44e-12
Dsg1b	desmoglein 1 beta	3230	10400	19500	14200	6800	16800	4.47e-12
Foxc1	forkhead box C1	2780	3520	3090	1650	3150	2370	4.48e-12
Slc6a6	solute carrier family 6 (neurotransmitter transporter, taurine), member 6	12000	10200	11300	17900	11100	14600	4.58e-12
9330117O12Rik	RIKEN cDNA 9330117O12 gene	114	0	0	0	57	0	4.66e-12
Muc5b	mucin 5, subtype B, tracheobronchial	8.33	71.1	338	3240	39.7	1790	4.67e-12
Fzd10os	frizzled class receptor 10, opposite strand	584	198	200	145	391	172	4.68e-12
mt-Atp6	mitochondrially encoded ATP synthase 6	62100	109000	132000	124000	85700	128000	4.75e-12
Pnrc1	proline-rich nuclear receptor coactivator 1	9380	11900	16200	14800	10600	15500	4.75e-12
Cdca8	cell division cycle associated 8	677	1140	1970	1770	907	1870	4.83e-12
Dixdc1	DIX domain containing 1	672	209	101	120	440	111	4.87e-12
Eif3i	eukaryotic translation initiation factor 3, subunit I	3180	4450	5160	5640	3820	5400	5e-12
Slc6a2	solute carrier family 6 (neurotransmitter transporter, noradrenalin), member 2	1060	217	499	656	638	578	5e-12
Cst3	cystatin C	2370	2360	4160	5020	2360	4590	5.12e-12
Dnajb4	DnaJ heat shock protein family (Hsp40) member B4	2500	3160	5900	5170	2830	5530	5.12e-12
Ndufa10	NADH:ubiquinone oxidoreductase subunit A10	3030	3350	4550	4730	3190	4640	5.23e-12
Ccdc34	coiled-coil domain containing 34	832	1070	1520	1860	952	1690	5.33e-12
Flvcr1	feline leukemia virus subgroup C cellular receptor 1	595	640	1140	1170	618	1160	5.33e-12
Rpl10-ps3	ribosomal protein L10, pseudogene 3	14900	19600	23200	26800	17200	25000	5.38e-12
Ugdh	UDP-glucose dehydrogenase	1890	3430	4640	5430	2660	5040	5.39e-12
Atp6v0a4	ATPase, H+ transporting, lysosomal V0 subunit A4	213	813	1100	722	513	913	5.51e-12
Clic5	chloride intracellular channel 5	833	602	186	168	718	177	5.52e-12
Xdh	xanthine dehydrogenase	4310	6770	6080	3400	5540	4740	5.54e-12
Zfas1	zinc finger, NFX1-type containing 1, antisense RNA 1	1040	1130	1680	2220	1090	1950	5.59e-12
Atp5o	ATP synthase, H+ transporting, mitochondrial F1 complex, O subunit	3460	4820	5460	5700	4140	5580	5.72e-12
Trerf1	transcriptional regulating factor 1	648	1060	1360	1710	852	1530	5.8e-12
Gm42528	predicted gene 42528	385	247	98.1	74	316	86.1	5.86e-12
Wnt3	wingless-type MMTV integration site family, member 3	0	2.24	35.6	189	1.12	112	5.99e-12
Eif3a	eukaryotic translation initiation factor 3, subunit A	18300	20700	24600	25600	19500	25100	6.05e-12
Clip2	CAP-GLY domain containing linker protein 2	823	1020	1780	2240	923	2010	6.06e-12
Usp24	ubiquitin specific peptidase 24	4920	4970	6680	7940	4950	7310	6.06e-12
Vmp1	vacuole membrane protein 1	7490	4340	3880	3580	5920	3730	6.09e-12
Rps18	ribosomal protein S18	10600	16000	20500	21600	13300	21000	6.16e-12
Mfsd13a	major facilitator superfamily domain containing 13a	730	438	227	236	584	232	6.23e-12
Rps25	ribosomal protein S25	11000	14600	18600	19900	12800	19200	6.33e-12
D430040D24Rik	RIKEN cDNA D430040D24 gene	296	136	51.1	84.1	216	67.6	6.53e-12
Nrxn2	neurexin II	434	214	99.7	25.2	324	62.4	6.7e-12
Il17re	interleukin 17 receptor E	585	995	1070	1450	790	1260	6.95e-12
Ociad2	OCIA domain containing 2	1120	1030	2060	2510	1070	2280	7.06e-12
Neu1	neuraminidase 1	1540	859	746	646	1200	696	7.08e-12
Pgd	phosphogluconate dehydrogenase	10100	11400	9880	6510	10700	8200	7.08e-12
Rfng	RFNG O-fucosylpeptide 3-beta-N-acetylglucosaminyltransferase	2060	2900	3460	4080	2480	3770	7.29e-12
Nat8l	N-acetyltransferase 8-like	923	308	247	163	616	205	7.34e-12
Pheta1	PH domain containing endocytic trafficking adaptor 1	1720	827	703	792	1280	748	7.5e-12
Plxnb1	plexin B1	17200	23100	21700	26600	20100	24200	7.5e-12
Clip4	CAP-GLY domain containing linker protein family, member 4	9400	10300	9070	5600	9870	7340	7.72e-12
Fam126a	family with sequence similarity 126, member A	672	855	1400	1400	764	1400	7.78e-12
Anp32b	acidic (leucine-rich) nuclear phosphoprotein 32 family, member B	6330	8420	9560	10200	7370	9880	7.85e-12
Smim3	small integral membrane protein 3	975	1290	734	443	1130	588	7.87e-12
Plod1	procollagen-lysine, 2-oxoglutarate 5-dioxygenase 1	1110	504	484	452	808	468	7.93e-12
Casp8	caspase 8	1250	887	597	635	1070	616	8.13e-12
Ckap2	cytoskeleton associated protein 2	1140	1870	2890	1950	1500	2420	8.28e-12
S100a1	S100 calcium binding protein A1	1040	182	275	483	612	379	8.35e-12
Hspa2	heat shock protein 2	4620	4140	2920	2660	4380	2790	8.52e-12
Zfp385b	zinc finger protein 385B	0	53.8	79.8	39.2	26.9	59.5	8.61e-12
Twist2	twist basic helix-loop-helix transcription factor 2	721	1370	290	11.5	1040	151	8.91e-12
Sbsn	suprabasin	4780	18200	27400	18700	11500	23100	9.11e-12
Dsg2	desmoglein 2	6470	2610	3260	4270	4540	3760	9.12e-12
Ola1	Obg-like ATPase 1	2340	2980	4080	4590	2660	4340	9.16e-12
Arrb1	arrestin, beta 1	470	186	154	622	328	388	9.69e-12
Cmtm8	CKLF-like MARVEL transmembrane domain containing 8	575	440	154	161	508	158	9.69e-12
Rpl37a	ribosomal protein L37a	8650	12200	15600	14800	10400	15200	9.69e-12
Ngfr	nerve growth factor receptor (TNFR superfamily, member 16)	2240	2000	1220	947	2120	1090	1.01e-11
Dennd4a	DENN/MADD domain containing 4A	2270	994	885	871	1630	878	1.03e-11
Pkn1	protein kinase N1	2910	1360	935	1090	2140	1010	1.03e-11
Dock4	dedicator of cytokinesis 4	632	138	93.1	120	385	106	1.05e-11
Ncstn	nicastrin	6090	4980	4320	3740	5540	4030	1.07e-11
Lmo7	LIM domain only 7	6420	6090	7520	14400	6260	11000	1.09e-11
Rapgef1	Rap guanine nucleotide exchange factor (GEF) 1	3230	3590	4180	5430	3410	4800	1.1e-11
Tbc1d16	TBC1 domain family, member 16	2280	1140	745	908	1710	826	1.1e-11
Cdh13	cadherin 13	6970	4320	3320	3110	5640	3210	1.13e-11
Nin	ninein	4160	3710	3020	2180	3930	2600	1.14e-11
Ssbp3	single-stranded DNA binding protein 3	3060	4500	5620	6730	3780	6170	1.16e-11
P2rx4	purinergic receptor P2X, ligand-gated ion channel 4	2150	1160	677	991	1660	834	1.18e-11
Ifi203	interferon activated gene 203	497	193	87.5	55.5	345	71.5	1.23e-11
Slc39a8	solute carrier family 39 (metal ion transporter), member 8	556	451	117	241	503	179	1.25e-11
Gm17928	predicted gene, 17928	244	19.5	1.48	0	132	0.738	1.27e-11
Agrn	agrin	14000	19300	19200	24000	16600	21600	1.37e-11
Cd63	CD63 antigen	2440	1830	1340	1520	2130	1430	1.37e-11
Denn2b	DENN domain containing 2B	3470	4430	2370	2250	3950	2310	1.37e-11
Kif26a	kinesin family member 26A	1720	3910	2880	2250	2820	2570	1.37e-11
Has2	hyaluronan synthase 2	0	44.2	110	77.8	22.1	94.1	1.38e-11
Hook1	hook microtubule tethering protein 1	2740	1950	1380	1170	2350	1270	1.38e-11
Ecscr	endothelial cell surface expressed chemotaxis and apoptosis regulator	526	124	52.4	28.7	325	40.6	1.39e-11
Gm15524	predicted gene 15524	0	11.9	56.5	179	5.95	118	1.41e-11
Arhgef28	Rho guanine nucleotide exchange factor (GEF) 28	3660	1900	2020	2350	2780	2180	1.42e-11
Eps8l1	EPS8-like 1	3160	2170	1020	760	2660	892	1.42e-11
Pip4k2b	phosphatidylinositol-5-phosphate 4-kinase, type II, beta	820	816	1030	1560	818	1300	1.44e-11
Itga9	integrin alpha 9	751	119	31.8	33.8	435	32.8	1.52e-11
Gabrp	gamma-aminobutyric acid (GABA) A receptor, pi	308	1720	802	581	1010	691	1.54e-11
Atp6v1d	ATPase, H+ transporting, lysosomal V1 subunit D	4320	3550	3070	2000	3930	2540	1.61e-11
Ccnb1	cyclin B1	873	1510	2660	1910	1190	2280	1.69e-11
Tm9sf2	transmembrane 9 superfamily member 2	5640	3990	3430	3460	4810	3440	1.7e-11
Slco2a1	solute carrier organic anion transporter family, member 2a1	641	1200	442	839	922	641	1.71e-11
Cct2	chaperonin containing Tcp1, subunit 2 (beta)	10800	11700	13900	16200	11200	15100	1.72e-11
Rps3a3	ribosomal protein S3A3	4750	6390	8040	8310	5570	8180	1.84e-11
Prom2	prominin 2	15800	14800	13400	9690	15300	11500	1.86e-11
Rab3ip	RAB3A interacting protein	1690	1220	633	650	1460	641	1.86e-11
Elmod1	ELMO/CED-12 domain containing 1	0	21	141	227	10.5	184	1.87e-11
Sel1l	sel-1 suppressor of lin-12-like (C. elegans)	7270	3900	3390	2970	5590	3180	1.92e-11
Smim31	small integral membrane protein 31	164	28.8	28.6	0.73	96.4	14.7	1.95e-11
Bik	BCL2-interacting killer	560	235	101	81.3	398	91.3	1.96e-11
Lcorl	ligand dependent nuclear receptor corepressor-like	1390	1390	597	503	1390	550	2.03e-11
Dusp1	dual specificity phosphatase 1	35200	47700	57500	59900	41500	58700	2.07e-11
Lipg	lipase, endothelial	297	585	948	604	441	776	2.08e-11
Haghl	hydroxyacylglutathione hydrolase-like	1080	557	303	281	816	292	2.1e-11
Ifnlr1	interferon lambda receptor 1	314	297	497	752	306	624	2.1e-11
Urah	urate (5-hydroxyiso-) hydrolase	1140	2410	1540	1120	1780	1330	2.1e-11
Plekhh3	pleckstrin homology domain containing, family H (with MyTH4 domain) member 3	2950	3700	5070	5670	3330	5370	2.13e-11
Wscd1	WSC domain containing 1	677	234	31.8	77.3	456	54.6	2.22e-11
Cd164l2	CD164 sialomucin-like 2	580	464	202	173	522	187	2.28e-11
Unc45a	unc-45 myosin chaperone A	6120	8050	9540	10200	7080	9860	2.28e-11
Rpl17	ribosomal protein L17	20800	26200	33500	35700	23500	34600	2.3e-11
AU040320	expressed sequence AU040320	3610	2320	1970	1710	2960	1840	2.31e-11
Plch2	phospholipase C, eta 2	11700	17100	19400	21900	14400	20600	2.34e-11
Sdr16c5	short chain dehydrogenase/reductase family 16C, member 5	177	732	1220	482	455	851	2.35e-11
Septin5	septin 5	7800	7030	6170	3140	7420	4660	2.53e-11
Bcl2l14	BCL2-like 14 (apoptosis facilitator)	880	233	79.5	114	556	96.8	2.59e-11
Pxdc1	PX domain containing 1	947	2300	2030	2390	1630	2210	2.69e-11
Rnf183	ring finger protein 183	233	10.4	0.967	0	122	0.483	2.71e-11
Sorbs2	sorbin and SH3 domain containing 2	1860	1880	485	439	1870	462	2.71e-11
Large2	LARGE xylosyl- and glucuronyltransferase 2	4790	4470	4310	7200	4630	5760	2.74e-11
Gpld1	glycosylphosphatidylinositol specific phospholipase D1	1600	2200	1050	943	1900	997	2.77e-11
Smad6	SMAD family member 6	1930	1790	917	982	1860	950	2.78e-11
Orai2	ORAI calcium release-activated calcium modulator 2	3160	3870	2190	2020	3510	2110	2.8e-11
Nup93	nucleoporin 93	3200	3870	2330	1640	3540	1980	2.86e-11
Tmem164	transmembrane protein 164	3450	1920	2070	1850	2680	1960	2.91e-11
Mboat2	membrane bound O-acyltransferase domain containing 2	919	268	76.4	163	594	120	3.01e-11
Fam184b	family with sequence similarity 184, member B	52.8	190	348	48.6	121	198	3.02e-11
Gm5641	predicted gene 5641	8200	12100	14000	13100	10200	13600	3.02e-11
Myh9	myosin, heavy polypeptide 9, non-muscle	38600	38000	49100	51400	38300	50300	3.05e-11
Ism2	isthmin 2	259	25	0	10.6	142	5.28	3.09e-11
Ltb4r2	leukotriene B4 receptor 2	1200	2280	2600	2880	1740	2740	3.13e-11
Fbxo10	F-box protein 10	1190	727	494	516	959	505	3.25e-11
Tmeff2	transmembrane protein with EGF-like and two follistatin-like domains 2	125	278	40.2	5.01	201	22.6	3.3e-11
Rab20	RAB20, member RAS oncogene family	620	183	105	253	402	179	3.36e-11
Prss27	protease, serine 27	923	1120	346	69.1	1020	208	3.42e-11
Pdzd2	PDZ domain containing 2	3100	7810	8030	6280	5460	7160	3.56e-11
Psd3	pleckstrin and Sec7 domain containing 3	4590	2710	3010	2580	3650	2800	3.57e-11
Lrp1	low density lipoprotein receptor-related protein 1	7100	14700	16900	20700	10900	18800	3.66e-11
Cd200	CD200 antigen	724	887	150	207	806	179	3.69e-11
Mob2	MOB kinase activator 2	3440	2710	2370	1950	3070	2160	3.7e-11
Trp63	transformation related protein 63	18700	37900	38300	36300	28300	37300	3.7e-11
Pias3	protein inhibitor of activated STAT 3	3500	2290	1820	2020	2900	1920	3.74e-11
Reps2	RALBP1 associated Eps domain containing protein 2	661	433	123	182	547	152	3.81e-11
Atg9b	autophagy related 9B	1110	536	215	153	823	184	3.95e-11
Phldb2	pleckstrin homology like domain, family B, member 2	355	550	1230	1990	452	1610	4.07e-11
Pomgnt1	protein O-linked mannose beta 1,2-N-acetylglucosaminyltransferase	2260	2010	1330	1330	2140	1330	4.08e-11
Bcam	basal cell adhesion molecule	14100	25700	15700	14100	19900	14900	4.1e-11
Ankfy1	ankyrin repeat and FYVE domain containing 1	3640	5270	5970	5450	4460	5710	4.26e-11
Camk2b	calcium/calmodulin-dependent protein kinase II, beta	234	354	110	49	294	79.5	4.26e-11
Gns	glucosamine (N-acetyl)-6-sulfatase	3650	2310	2090	2230	2980	2160	4.3e-11
Gk	glycerol kinase	727	2100	2390	2490	1410	2440	4.33e-11
Med24	mediator complex subunit 24	3950	6270	4480	4010	5110	4250	4.34e-11
Ripor1	RHO family interacting cell polarization regulator 1	526	543	883	1270	534	1080	4.38e-11
Slc25a17	solute carrier family 25 (mitochondrial carrier, peroxisomal membrane protein), member 17	2450	3240	3800	3660	2840	3730	4.49e-11
Prlr	prolactin receptor	20.2	56.4	273	562	38.3	418	4.54e-11
Mfhas1	malignant fibrous histiocytoma amplified sequence 1	3160	5070	5090	2740	4110	3920	4.66e-11
Prdm1	PR domain containing 1, with ZNF domain	1600	1670	1050	467	1630	760	4.69e-11
Slc2a13	solute carrier family 2 (facilitated glucose transporter), member 13	214	167	53.7	17.5	190	35.6	4.74e-11
Rps3	ribosomal protein S3	23800	32900	41000	43400	28300	42200	4.92e-11
Ano9	anoctamin 9	1200	2260	1940	1660	1730	1800	4.93e-11
Nuak1	NUAK family, SNF1-like kinase, 1	1050	628	656	1390	837	1020	4.94e-11
Phb2	prohibitin 2	3980	4840	6240	7050	4410	6650	5.05e-11
Gstt3	glutathione S-transferase, theta 3	781	1270	1240	622	1030	929	5.11e-11
Plxdc1	plexin domain containing 1	259	691	866	1020	475	943	5.12e-11
Gdf15	growth differentiation factor 15	26.1	102	116	382	64.1	249	5.25e-11
Ttyh2	tweety family member 2	235	706	443	239	470	341	5.38e-11
Tox	thymocyte selection-associated high mobility group box	665	445	205	152	555	179	5.41e-11
1500011B03Rik	RIKEN cDNA 1500011B03 gene	869	588	341	348	728	344	5.47e-11
Srcin1	SRC kinase signaling inhibitor 1	949	1510	2270	2440	1230	2360	5.48e-11
Pcolce2	procollagen C-endopeptidase enhancer 2	1050	909	220	108	978	164	5.68e-11
Il1f9	interleukin 1 family, member 9	89.8	628	1220	548	359	883	5.82e-11
Taok3	TAO kinase 3	2840	1590	1120	1270	2210	1200	5.84e-11
Tuba4a	tubulin, alpha 4A	4470	6530	9670	8410	5500	9040	5.9e-11
Trpv4	transient receptor potential cation channel, subfamily V, member 4	1510	1130	1370	2470	1320	1920	5.96e-11
Psca	prostate stem cell antigen	7340	5800	1410	310	6570	858	5.98e-11
Gstp1	glutathione S-transferase, pi 1	3110	4030	5540	4860	3570	5200	5.99e-11
Zfp532	zinc finger protein 532	5550	4470	3440	2780	5010	3110	6.06e-11
Plekha7	pleckstrin homology domain containing, family A member 7	5820	7210	5900	4170	6520	5030	6.19e-11
Snrpf	small nuclear ribonucleoprotein polypeptide F	1050	1620	1950	2450	1340	2200	6.51e-11
Csta1	cystatin A1	1740	1120	680	412	1430	546	6.53e-11
Dzip1l	DAZ interacting protein 1-like	293	617	911	1180	455	1050	6.63e-11
Ndfip1	Nedd4 family interacting protein 1	3520	2900	2370	2120	3210	2250	6.86e-11
Tuba1b	tubulin, alpha 1B	9860	12900	17200	14400	11400	15800	6.96e-11
Spag11b	sperm associated antigen 11B	0	0	2.46	93.2	0	47.8	7.01e-11
Rabgap1l	RAB GTPase activating protein 1-like	1310	1660	2440	1860	1480	2150	7.02e-11
Tnfaip2	tumor necrosis factor, alpha-induced protein 2	5810	6240	3210	703	6030	1960	7.13e-11
Mkrn1	makorin, ring finger protein, 1	3590	2500	2130	1950	3050	2040	7.22e-11
Eea1	early endosome antigen 1	2110	3390	4120	3950	2750	4030	7.38e-11
Dip2c	disco interacting protein 2 homolog C	2000	1090	876	1020	1540	946	7.39e-11
Bcl9	B cell CLL/lymphoma 9	5430	3060	2660	3380	4240	3020	7.53e-11
Eml1	echinoderm microtubule associated protein like 1	1570	1770	880	673	1670	776	7.61e-11
Uba52	ubiquitin A-52 residue ribosomal protein fusion product 1	3230	4690	5660	6030	3960	5840	7.68e-11
Wfs1	wolframin ER transmembrane glycoprotein	996	619	522	289	808	406	7.7e-11
Znrf1	zinc and ring finger 1	5390	3940	3340	3660	4670	3500	7.92e-11
Dkk2	dickkopf WNT signaling pathway inhibitor 2	1120	62.3	0	3.27	593	1.64	8.1e-11
Ahi1	Abelson helper integration site 1	243	448	504	717	346	610	8.23e-11
Tmem109	transmembrane protein 109	3110	4830	5990	5420	3970	5700	8.59e-11
Rell1	RELT-like 1	2680	2470	3520	4270	2570	3900	8.69e-11
Mrc2	mannose receptor, C type 2	36.2	88.9	254	611	62.5	432	8.75e-11
Sestd1	SEC14 and spectrin domains 1	1810	786	521	676	1300	598	8.84e-11
Tas2r117	taste receptor, type 2, member 117	0	0	12.4	91.8	0	52.1	8.97e-11
Ar	androgen receptor	680	602	1650	1670	641	1660	9.12e-11
Gpr68	G protein-coupled receptor 68	0	110	44.3	42	55.1	43.2	9.12e-11
Bcl11b	B cell leukemia/lymphoma 11B	5940	8710	11000	12000	7330	11500	9.25e-11
Plac8	placenta-specific 8	2020	2100	694	411	2060	552	9.56e-11
Ctnnb1	catenin (cadherin associated protein), beta 1	45500	38700	34000	39400	42100	36700	9.59e-11
Arhgef16	Rho guanine nucleotide exchange factor (GEF) 16	2620	2000	1160	1010	2310	1090	9.64e-11
Sod2	superoxide dismutase 2, mitochondrial	4930	4930	3750	3030	4930	3390	9.65e-11
Cdc14a	CDC14 cell division cycle 14A	1400	1150	672	553	1280	613	9.68e-11
Tacc3	transforming, acidic coiled-coil containing protein 3	1170	1650	2700	2050	1410	2380	9.74e-11
Snx33	sorting nexin 33	3710	2450	2040	2240	3080	2140	9.76e-11
Nfil3	nuclear factor, interleukin 3, regulated	1470	2440	2930	2710	1960	2820	1.02e-10
Plxna1	plexin A1	9630	14900	20100	15200	12300	17700	1.06e-10
Vgll4	vestigial like family member 4	4550	4330	5720	6960	4440	6340	1.08e-10
Tjp1	tight junction protein 1	8350	5920	5250	4900	7130	5080	1.09e-10
Zc3hav1	zinc finger CCCH type, antiviral 1	3170	3510	4140	4970	3340	4550	1.09e-10
Cish	cytokine inducible SH2-containing protein	1120	1420	2590	2290	1270	2440	1.1e-10
Etv4	ets variant 4	1280	2280	783	769	1780	776	1.1e-10
Slc16a9	solute carrier family 16 (monocarboxylic acid transporters), member 9	4	357	1350	581	181	966	1.1e-10
Pdlim5	PDZ and LIM domain 5	7850	5800	4590	4400	6820	4490	1.11e-10
Slc15a3	solute carrier family 15, member 3	13.5	377	149	86.9	195	118	1.11e-10
Slc17a5	solute carrier family 17 (anion/sugar transporter), member 5	1300	515	503	586	908	545	1.11e-10
Paqr3	progestin and adipoQ receptor family member III	199	324	578	627	262	602	1.12e-10
Dact1	dishevelled-binding antagonist of beta-catenin 1	567	80.2	41.7	61.3	323	51.5	1.14e-10
Hmga1	high mobility group AT-hook 1	13100	16700	10400	9360	14900	9870	1.14e-10
Csf1	colony stimulating factor 1 (macrophage)	218	335	454	755	277	605	1.16e-10
Inpp5b	inositol polyphosphate-5-phosphatase B	3740	2610	1260	859	3170	1060	1.16e-10
Rpl12	ribosomal protein L12	1070	1810	2710	3350	1440	3030	1.18e-10
Myo5b	myosin VB	8250	6180	5570	3060	7220	4320	1.21e-10
Ypel5	yippee like 5	2450	1830	1280	998	2140	1140	1.24e-10
Gpatch2l	G patch domain containing 2 like	2580	1930	1030	900	2250	964	1.26e-10
Ier5l	immediate early response 5-like	1420	1630	2020	2770	1520	2390	1.26e-10
Btf3	basic transcription factor 3	8360	9490	11900	12200	8920	12100	1.33e-10
Lpcat4	lysophosphatidylcholine acyltransferase 4	4370	2520	2040	1730	3440	1890	1.38e-10
Rab15	RAB15, member RAS oncogene family	8850	8970	6790	6670	8910	6730	1.38e-10
Wnt3a	wingless-type MMTV integration site family, member 3A	140	454	508	501	297	504	1.4e-10
Prkd1	protein kinase D1	181	165	23.7	35.7	173	29.7	1.41e-10
Gpat4	glycerol-3-phosphate acyltransferase 4	4040	2700	2450	2480	3370	2460	1.43e-10
Ntf3	neurotrophin 3	852	971	606	439	911	522	1.43e-10
Sema6a	sema domain, transmembrane domain (TM), and cytoplasmic domain, (semaphorin) 6A	914	264	439	687	589	563	1.43e-10
Igfbp4	insulin-like growth factor binding protein 4	5770	7370	4680	2860	6570	3770	1.47e-10
Shank1	SH3 and multiple ankyrin repeat domains 1	221	525	1570	1100	373	1340	1.48e-10
Heatr1	HEAT repeat containing 1	1560	1780	2360	3210	1670	2790	1.57e-10
Foxq1	forkhead box Q1	17900	12000	9200	10300	15000	9770	1.59e-10
Dlx2	distal-less homeobox 2	90.2	244	444	929	167	686	1.6e-10
Pls3	plastin 3 (T-isoform)	12100	10800	8660	7010	11400	7830	1.63e-10
Cct6a	chaperonin containing Tcp1, subunit 6a (zeta)	5650	6770	7980	8680	6210	8330	1.64e-10
Bcar3	breast cancer anti-estrogen resistance 3	862	1590	1280	1870	1230	1580	1.65e-10
Gm12446	predicted gene 12446	610	835	419	204	722	311	1.65e-10
Phyhip	phytanoyl-CoA hydroxylase interacting protein	3110	7050	7770	5250	5080	6510	1.7e-10
Sfxn3	sideroflexin 3	3110	1690	1400	1470	2400	1430	1.7e-10
Gpr161	G protein-coupled receptor 161	2080	3050	1670	1210	2560	1440	1.71e-10
Plaur	plasminogen activator, urokinase receptor	1060	583	1330	1800	819	1560	1.72e-10
Gramd4	GRAM domain containing 4	2900	1460	1130	1490	2180	1310	1.76e-10
Sipa1l3	signal-induced proliferation-associated 1 like 3	10800	7900	11500	14600	9330	13000	1.77e-10
Sytl2	synaptotagmin-like 2	529	142	89.1	231	336	160	1.8e-10
Atp5b	ATP synthase, H+ transporting mitochondrial F1 complex, beta subunit	27800	40100	45100	47900	34000	46500	1.85e-10
Map4	microtubule-associated protein 4	10200	6960	5850	4860	8600	5350	1.85e-10
Pak6	p21 (RAC1) activated kinase 6	2030	3040	4700	3980	2530	4340	1.9e-10
Camkk1	calcium/calmodulin-dependent protein kinase kinase 1, alpha	586	795	1050	1560	690	1310	1.92e-10
Ggh	gamma-glutamyl hydrolase	2580	2330	2120	1100	2460	1610	1.92e-10
Kcnj1	potassium inwardly-rectifying channel, subfamily J, member 1	2160	88.7	2.5	2.16	1130	2.33	1.94e-10
Wnt5b	wingless-type MMTV integration site family, member 5B	700	295	133	117	497	125	1.94e-10
Rpl36a-ps2	ribosomal protein L36A, pseudogene 2	2670	4520	5830	6140	3600	5980	2e-10
Hnrnpu	heterogeneous nuclear ribonucleoprotein U	25600	29600	32600	37200	27600	34900	2.01e-10
Cks2	CDC28 protein kinase regulatory subunit 2	521	774	1240	1110	648	1170	2.03e-10
Natd1	N-acetyltransferase domain containing 1	1270	983	625	567	1130	596	2.13e-10
Kdm1a	lysine (K)-specific demethylase 1A	6700	4600	4160	4410	5650	4280	2.14e-10
Serpinb3a	serine (or cysteine) peptidase inhibitor, clade B (ovalbumin), member 3A	16.6	5620	11200	6330	2820	8770	2.16e-10
Insyn2a	inhibitory synaptic factor 2A	152	23.3	0	3.23	87.6	1.62	2.2e-10
Entpd3	ectonucleoside triphosphate diphosphohydrolase 3	2750	2530	2150	1230	2640	1690	2.25e-10
Npm3	nucleoplasmin 3	1050	1370	1940	1910	1210	1920	2.32e-10
Arhgef10	Rho guanine nucleotide exchange factor (GEF) 10	396	828	1170	1670	612	1420	2.35e-10
Scn2a	sodium channel, voltage-gated, type II, alpha	15.7	47.6	137	326	31.6	232	2.35e-10
Acad9	acyl-Coenzyme A dehydrogenase family, member 9	2170	4780	5820	4160	3480	4990	2.36e-10
Fam83d	family with sequence similarity 83, member D	1190	1870	2320	2270	1530	2300	2.55e-10
Eif3j1	eukaryotic translation initiation factor 3, subunit J1	772	889	1190	1440	830	1320	2.57e-10
Ccdc14	coiled-coil domain containing 14	572	233	260	176	402	218	2.6e-10
Asph	aspartate-beta-hydroxylase	1800	3240	3290	3030	2520	3160	2.68e-10
Tbcel	tubulin folding cofactor E-like	1770	940	829	854	1360	841	2.69e-10
Tbkbp1	TBK1 binding protein 1	229	661	364	123	445	243	2.71e-10
Kctd12	potassium channel tetramerisation domain containing 12	4560	5580	2410	2300	5070	2360	2.78e-10
Slc27a1	solute carrier family 27 (fatty acid transporter), member 1	3710	4780	5790	6740	4240	6270	2.79e-10
Nos1ap	nitric oxide synthase 1 (neuronal) adaptor protein	518	662	330	209	590	270	2.85e-10
Gk5	glycerol kinase 5 (putative)	1540	933	708	772	1240	740	2.9e-10
Aldh3b1	aldehyde dehydrogenase 3 family, member B1	259	56.1	20.8	28.7	158	24.8	2.93e-10
2610528A11Rik	RIKEN cDNA 2610528A11 gene	56.5	1000	2470	820	531	1640	2.99e-10
Ppan	peter pan homolog	1280	1510	2440	2790	1400	2620	3.1e-10
Pcmtd1	protein-L-isoaspartate (D-aspartate) O-methyltransferase domain containing 1	5620	3150	3460	2740	4380	3100	3.19e-10
H60c	histocompatibility 60c	410	1070	1960	1510	738	1740	3.34e-10
Rnf103	ring finger protein 103	1710	1240	911	884	1480	897	3.37e-10
Unc5d	unc-5 netrin receptor D	180	94.9	16.8	0	137	8.42	3.43e-10
Tcof1	treacle ribosome biogenesis factor 1	2410	3090	3890	4050	2750	3970	3.44e-10
Man1c1	mannosidase, alpha, class 1C, member 1	626	158	258	655	392	457	3.46e-10
Cct5	chaperonin containing Tcp1, subunit 5 (epsilon)	7540	9430	11700	12700	8490	12200	3.48e-10
Samd10	sterile alpha motif domain containing 10	1000	706	556	437	854	496	3.53e-10
Cyp4a12b	cytochrome P450, family 4, subfamily a, polypeptide 12B	9.18	136	70.2	3.91	72.5	37	3.55e-10
Lmnb1	lamin B1	4040	4490	6720	6120	4260	6420	3.55e-10
Aldh1a3	aldehyde dehydrogenase family 1, subfamily A3	5880	4150	1620	341	5010	982	3.57e-10
Myo5a	myosin VA	2550	3120	4950	5840	2830	5400	3.65e-10
Rpl27	ribosomal protein L27	3130	4840	5630	6910	3990	6270	3.79e-10
Pof1b	premature ovarian failure 1B	10000	9390	6590	4530	9720	5560	3.8e-10
Bhlhe40	basic helix-loop-helix family, member e40	18600	18000	11900	8550	18300	10200	3.99e-10
Tmem131	transmembrane protein 131	8120	9320	11800	11700	8720	11800	4.04e-10
Arl4c	ADP-ribosylation factor-like 4C	2080	2850	3720	3580	2470	3650	4.08e-10
Cpeb4	cytoplasmic polyadenylation element binding protein 4	3460	3470	2270	1650	3460	1960	4.1e-10
Avl9	AVL9 cell migration associated	2790	1890	1440	1430	2340	1440	4.16e-10
Thumpd1	THUMP domain containing 1	1580	1980	2540	2580	1780	2560	4.16e-10
Vsnl1	visinin-like 1	393	1060	1610	929	726	1270	4.19e-10
Plppr4	phospholipid phosphatase related 4	1170	1770	861	469	1470	665	4.22e-10
Trf	transferrin	0	2.84	36.9	102	1.42	69.6	4.24e-10
Mreg	melanoregulin	1340	2510	3020	2830	1920	2920	4.28e-10
Trpc4	transient receptor potential cation channel, subfamily C, member 4	300	35.2	49.3	134	167	91.6	4.28e-10
Cdca3	cell division cycle associated 3	775	1250	2160	1980	1010	2070	4.3e-10
Junb	jun B proto-oncogene	34100	41200	46700	55500	37600	51100	4.36e-10
As3mt	arsenite methyltransferase	569	397	172	122	483	147	4.49e-10
Tspan3	tetraspanin 3	3360	2020	1720	2140	2690	1930	4.52e-10
Abr	active BCR-related gene	5730	7900	8450	8350	6810	8400	4.85e-10
Tpt1	tumor protein, translationally-controlled 1	65800	84600	99100	104000	75200	101000	4.85e-10
Gnai2	guanine nucleotide binding protein (G protein), alpha inhibiting 2	13600	9040	8670	10000	11300	9340	4.89e-10
Micall1	microtubule associated monooxygenase, calponin and LIM domain containing -like 1	10700	15000	11700	8160	12900	9910	4.89e-10
Tmem178b	transmembrane protein 178B	11	76.7	539	1050	43.8	793	4.89e-10
Rps19	ribosomal protein S19	9820	12900	16600	17600	11300	17100	4.95e-10
Tpm1	tropomyosin 1, alpha	20500	28900	19200	14800	24700	17000	5.09e-10
Asb16	ankyrin repeat and SOCS box-containing 16	6.82	73.1	144	159	39.9	151	5.12e-10
Dynlt1b	dynein light chain Tctex-type 1B	1240	1190	944	657	1220	801	5.16e-10
Ranbp17	RAN binding protein 17	465	355	173	67	410	120	5.17e-10
Hipk2	homeodomain interacting protein kinase 2	2280	3100	4210	3760	2690	3990	5.18e-10
Nol6	nucleolar protein family 6 (RNA-associated)	2600	3770	3930	4510	3180	4220	5.25e-10
Rundc3a	RUN domain containing 3A	1220	593	386	446	906	416	5.42e-10
Knl1	kinetochore scaffold 1	437	911	1800	1180	674	1490	5.44e-10
Klk8	kallikrein related-peptidase 8	286	1500	1420	580	890	1000	5.45e-10
Fndc1	fibronectin type III domain containing 1	16200	26900	19100	13700	21600	16400	5.47e-10
Nsmaf	neutral sphingomyelinase (N-SMase) activation associated factor	2660	2480	1290	1280	2570	1280	5.47e-10
Pcyt1b	phosphate cytidylyltransferase 1, choline, beta isoform	1830	799	352	398	1310	375	5.47e-10
Wls	wntless WNT ligand secretion mediator	6230	5270	3730	3650	5750	3690	5.47e-10
Usp35	ubiquitin specific peptidase 35	1100	529	234	299	815	267	5.56e-10
Naa35	N(alpha)-acetyltransferase 35, NatC auxiliary subunit	2900	2210	1780	1480	2560	1630	5.82e-10
Dennd2c	DENN/MADD domain containing 2C	2560	3260	4540	5370	2910	4960	5.95e-10
Calml3	calmodulin-like 3	15800	30400	28600	15700	23100	22100	5.99e-10
Dctd	dCMP deaminase	105	254	389	516	179	452	6.15e-10
Dnah17	dynein, axonemal, heavy chain 17	351	33.6	82	5.24	192	43.6	6.25e-10
Crb3	crumbs family member 3	1370	749	574	614	1060	594	6.28e-10
Cep72	centrosomal protein 72	1040	374	322	237	708	280	6.37e-10
Fat1	FAT atypical cadherin 1	16100	24400	22300	24300	20200	23300	6.4e-10
Plxnb2	plexin B2	17400	22300	22500	28100	19800	25300	6.53e-10
Fgfbp1	fibroblast growth factor binding protein 1	2570	5980	5750	4390	4270	5070	6.58e-10
Sulf2	sulfatase 2	1620	2750	562	921	2190	742	6.75e-10
Smim24	small integral membrane protein 24	305	38.6	70.8	48.2	172	59.5	6.84e-10
Gdpd2	glycerophosphodiester phosphodiesterase domain containing 2	182	768	2200	3770	475	2980	7e-10
Dram2	DNA-damage regulated autophagy modulator 2	1390	722	681	521	1060	601	7.02e-10
Ampd3	adenosine monophosphate deaminase 3	207	392	782	968	299	875	7.15e-10
Gm26902	predicted gene, 26902	0	28.6	44.6	72.8	14.3	58.7	7.49e-10
Ppp1r2	protein phosphatase 1, regulatory inhibitor subunit 2	6690	4430	3570	3460	5560	3510	7.51e-10
Tsga10	testis specific 10	174	213	273	727	194	500	7.56e-10
Rpl34-ps1	ribosomal protein L34, pseudogene 1	2360	3010	3890	4350	2680	4120	7.65e-10
Arhgef18	rho/rac guanine nucleotide exchange factor (GEF) 18	4870	3980	2750	2400	4430	2580	7.68e-10
Prc1	protein regulator of cytokinesis 1	2220	3050	5480	3750	2640	4620	7.7e-10
Prex2	phosphatidylinositol-3,4,5-trisphosphate-dependent Rac exchange factor 2	296	11.6	10.9	7.03	154	8.95	7.83e-10
Ube2c	ubiquitin-conjugating enzyme E2C	1320	2060	3710	2620	1690	3170	8.2e-10
Mob1a	MOB kinase activator 1A	4710	5610	6250	6740	5160	6500	8.22e-10
Ly6k	lymphocyte antigen 6 complex, locus K	1550	1070	719	388	1310	554	8.23e-10
Rpl15-ps6	ribosomal protein L15, pseudogene 6	3620	4810	6220	6820	4220	6520	8.35e-10
Eef1aknmt	EEF1A lysine and N-terminal methyltransferase	494	691	901	1070	592	987	8.49e-10
Loxl4	lysyl oxidase-like 4	120	335	346	878	228	612	8.63e-10
Tmem266	transmembrane protein 266	126	31.9	109	362	79	235	8.64e-10
Mink1	misshapen-like kinase 1 (zebrafish)	17200	20900	24300	25200	19100	24800	8.65e-10
Pld1	phospholipase D1	1700	1410	945	713	1560	829	8.76e-10
Vegfd	vascular endothelial growth factor D	112	399	226	103	256	164	8.78e-10
Gm7694	predicted gene 7694	1110	1150	601	472	1130	536	8.97e-10
Chp1	calcineurin-like EF hand protein 1	8310	6050	5010	4630	7180	4820	9.4e-10
Cacnb1	calcium channel, voltage-dependent, beta 1 subunit	1150	578	441	620	864	530	9.42e-10
Trip6	thyroid hormone receptor interactor 6	1350	2500	2480	2950	1930	2720	9.42e-10
Ddx39a	DEAD box helicase 39a	1850	2420	2900	3050	2140	2980	9.44e-10
Synm	synemin, intermediate filament protein	768	489	289	71.2	629	180	9.51e-10
Pla2g2f	phospholipase A2, group IIF	32.5	410	545	96.7	221	321	9.56e-10
Acadl	acyl-Coenzyme A dehydrogenase, long-chain	4230	3040	2590	2380	3640	2480	9.62e-10
Ccdc136	coiled-coil domain containing 136	2260	1680	1070	1160	1970	1120	9.78e-10
Tfap2e	transcription factor AP-2, epsilon	348	904	1170	1150	626	1160	9.86e-10
Gm10123	predicted pseudogene 10123	10400	14100	16200	17400	12300	16800	1.01e-09
Akap17b	A kinase (PRKA) anchor protein 17B	738	473	260	174	605	217	1.02e-09
Rps4l	ribosomal protein S4-like	888	1030	561	440	958	500	1.02e-09
Epop	elongin BC and polycomb repressive complex 2 associated protein	542	348	517	928	445	722	1.03e-09
Pla2g4f	phospholipase A2, group IVF	1640	3070	5940	2950	2350	4440	1.03e-09
Slc19a2	solute carrier family 19 (thiamine transporter), member 2	319	473	894	906	396	900	1.03e-09
Cfap20dc	CFAP20 domain containing	631	480	264	169	556	217	1.04e-09
Gcat	glycine C-acetyltransferase (2-amino-3-ketobutyrate-coenzyme A ligase)	1160	2100	2980	3120	1630	3050	1.04e-09
Atp11a	ATPase, class VI, type 11A	11100	9490	6910	6920	10300	6920	1.05e-09
C9orf72	C9orf72, member of C9orf72-SMCR8 complex	1120	450	409	407	786	408	1.1e-09
Adcy8	adenylate cyclase 8	0	5.74	56.9	208	2.87	132	1.12e-09
Zfp7	zinc finger protein 7	2980	2600	1850	1860	2790	1850	1.14e-09
Evpl	envoplakin	41300	55400	45300	27800	48400	36500	1.16e-09
Zfp53	zinc finger protein 53	451	423	223	179	437	201	1.16e-09
Wbp2	WW domain binding protein 2	6150	4600	3940	4200	5370	4070	1.18e-09
Stk26	serine/threonine kinase 26	1000	1260	1460	1870	1130	1660	1.19e-09
Kif3c	kinesin family member 3C	1110	559	453	733	834	593	1.24e-09
Mark4	MAP/microtubule affinity regulating kinase 4	3490	3960	4640	5590	3720	5110	1.24e-09
Tpst1	protein-tyrosine sulfotransferase 1	246	408	535	863	327	699	1.25e-09
Nt5c3b	5'-nucleotidase, cytosolic IIIB	612	924	1150	1280	768	1210	1.29e-09
Mgst1	microsomal glutathione S-transferase 1	775	1540	1490	870	1160	1180	1.3e-09
Ascl1	achaete-scute family bHLH transcription factor 1	1230	851	450	733	1040	591	1.33e-09
C4b	complement component 4B (Chido blood group)	96	0.238	0	29.9	48.1	14.9	1.33e-09
Abcg1	ATP binding cassette subfamily G member 1	1560	618	347	431	1090	389	1.34e-09
Csf3	colony stimulating factor 3 (granulocyte)	67.5	376	175	93.1	222	134	1.4e-09
Rpl36a	ribosomal protein L36A	4510	6060	8610	9380	5280	9000	1.41e-09
Rrs1	ribosome biogenesis regulator 1	1850	2180	2980	3120	2010	3050	1.42e-09
Sirpa	signal-regulatory protein alpha	1630	2070	3110	3420	1850	3260	1.42e-09
Vwa7	von Willebrand factor A domain containing 7	118	206	378	517	162	447	1.44e-09
Grb14	growth factor receptor bound protein 14	525	427	122	54.4	476	88.4	1.45e-09
Tmpo	thymopoietin	5970	7780	9380	9720	6880	9550	1.45e-09
Fam83h	family with sequence similarity 83, member H	7940	9860	10800	10600	8900	10700	1.51e-09
Slc20a1	solute carrier family 20, member 1	5840	5230	4010	3410	5540	3710	1.53e-09
Nfat5	nuclear factor of activated T cells 5	10400	17300	10000	9730	13900	9880	1.57e-09
Fam117b	family with sequence similarity 117, member B	5150	3830	3450	3980	4490	3710	1.59e-09
2210418O10Rik	RIKEN cDNA 2210418O10 gene	142	171	370	580	157	475	1.65e-09
Col20a1	collagen, type XX, alpha 1	892	370	338	230	631	284	1.66e-09
Traf5	TNF receptor-associated factor 5	1310	765	711	493	1040	602	1.67e-09
Rpl37	ribosomal protein L37	6920	8400	10900	11800	7660	11400	1.68e-09
Sort1	sortilin 1	7240	3840	3540	3630	5540	3590	1.73e-09
Ccdc113	coiled-coil domain containing 113	5.5	27.4	134	137	16.4	136	1.75e-09
Gad2	glutamic acid decarboxylase 2	4230	242	15.8	4.29	2240	10	1.79e-09
Gsta4	glutathione S-transferase, alpha 4	31200	38500	27100	18600	34800	22800	1.79e-09
Pcsk1	proprotein convertase subtilisin/kexin type 1	86.2	389	220	433	237	326	1.79e-09
Lrrc4	leucine rich repeat containing 4	519	145	104	204	332	154	1.87e-09
Ptk7	PTK7 protein tyrosine kinase 7	7650	9350	10500	12500	8500	11500	1.89e-09
Sema4g	sema domain, immunoglobulin domain (Ig), transmembrane domain (TM) and short cytoplasmic domain, (semaphorin) 4G	1100	1340	1120	542	1220	833	1.9e-09
Atp11b	ATPase, class VI, type 11B	9670	8230	7300	5830	8950	6560	1.91e-09
Mfsd6	major facilitator superfamily domain containing 6	8950	8340	6950	5700	8650	6320	1.92e-09
Ppp1r3b	protein phosphatase 1, regulatory subunit 3B	1030	502	275	347	766	311	1.92e-09
Ammecr1	Alport syndrome, mental retardation, midface hypoplasia and elliptocytosis chromosomal region gene 1	2850	4510	3960	2770	3680	3360	1.93e-09
Clcn2	chloride channel, voltage-sensitive 2	2010	1050	720	716	1530	718	1.94e-09
Trps1	transcriptional repressor GATA binding 1	3920	3180	4310	5930	3550	5120	1.97e-09
Gm47283	predicted gene, 47283	14400	17900	19800	21500	16100	20700	1.98e-09
Mrgprf	MAS-related GPR, member F	0	0	16.4	63	0	39.7	2.01e-09
Alox12	arachidonate 12-lipoxygenase	2250	2120	1820	1010	2180	1420	2.04e-09
Naa15	N(alpha)-acetyltransferase 15, NatA auxiliary subunit	3500	6050	5400	6360	4780	5880	2.04e-09
Ptprv	protein tyrosine phosphatase, receptor type, V	3530	1510	698	1470	2520	1080	2.06e-09
Lyz2	lysozyme 2	7100	1490	452	1380	4300	918	2.07e-09
Tgfa	transforming growth factor alpha	3040	1980	1440	1440	2510	1440	2.09e-09
Slco2b1	solute carrier organic anion transporter family, member 2b1	198	125	29.8	5.48	161	17.6	2.11e-09
Mageh1	MAGE family member H1	218	95	55.4	21.8	157	38.6	2.14e-09
Hr	lysine demethylase and nuclear receptor corepressor	23800	41500	39600	42900	32600	41200	2.23e-09
Plxdc2	plexin domain containing 2	5120	5940	4450	3110	5530	3780	2.24e-09
Tnf	tumor necrosis factor	1420	475	358	541	947	449	2.24e-09
Aox4	aldehyde oxidase 4	194	1570	3700	4140	884	3920	2.25e-09
Slc31a2	solute carrier family 31, member 2	1020	742	734	412	882	573	2.25e-09
Cxadr	coxsackie virus and adenovirus receptor	7290	5700	3750	4090	6500	3920	2.26e-09
Eif3l	eukaryotic translation initiation factor 3, subunit L	6160	7080	8470	9180	6620	8820	2.27e-09
Gm47155	predicted gene, 47155	257	68.9	35.2	56.6	163	45.9	2.27e-09
Gtf2i	general transcription factor II I	22700	12800	14600	17300	17700	15900	2.32e-09
Lemd1	LEM domain containing 1	148	160	26.5	3.89	154	15.2	2.34e-09
Ndst1	N-deacetylase/N-sulfotransferase (heparan glucosaminyl) 1	4170	5680	6550	6460	4920	6510	2.35e-09
Slc5a9	solute carrier family 5 (sodium/glucose cotransporter), member 9	1710	1320	1120	458	1520	791	2.35e-09
Erf	Ets2 repressor factor	5260	6030	7170	9280	5640	8220	2.36e-09
Rasal1	RAS protein activator like 1 (GAP1 like)	327	993	810	489	660	649	2.36e-09
Steap2	six transmembrane epithelial antigen of prostate 2	375	673	309	204	524	257	2.36e-09
Tanc1	tetratricopeptide repeat, ankyrin repeat and coiled-coil containing 1	4640	5720	9100	8290	5180	8700	2.36e-09
Zfp142	zinc finger protein 142	1410	1570	2250	2500	1490	2380	2.4e-09
Gli2	GLI-Kruppel family member GLI2	2650	5360	4100	2490	4000	3290	2.41e-09
Wee1	WEE 1 homolog 1 (S. pombe)	1080	1670	2100	1930	1370	2020	2.44e-09
Slc43a1	solute carrier family 43, member 1	9.55	3.47	33.7	227	6.51	130	2.46e-09
Tjp2	tight junction protein 2	6710	4930	4430	3390	5820	3910	2.47e-09
Tas2r104	taste receptor, type 2, member 104	0	1.12	70.4	67.8	0.558	69.1	2.5e-09
Ak1	adenylate kinase 1	230	260	301	905	245	603	2.55e-09
Pak1	p21 (RAC1) activated kinase 1	4400	2150	2210	2230	3280	2220	2.56e-09
Gstm2	glutathione S-transferase, mu 2	3090	4580	5260	4490	3830	4870	2.57e-09
Ank3	ankyrin 3, epithelial	9140	5410	5070	4240	7280	4650	2.58e-09
Cib3	calcium and integrin binding family member 3	873	277	182	186	575	184	2.63e-09
Kremen1	kringle containing transmembrane protein 1	11500	11100	8910	7640	11300	8280	2.63e-09
Pygl	liver glycogen phosphorylase	213	283	609	873	248	741	2.64e-09
Asl	argininosuccinate lyase	1280	760	489	660	1020	574	2.67e-09
Lcp2	lymphocyte cytosolic protein 2	97.8	174	71.2	0.907	136	36.1	2.7e-09
Spats2	spermatogenesis associated, serine-rich 2	2030	1740	1020	1060	1880	1040	2.74e-09
Aimp1	aminoacyl tRNA synthetase complex-interacting multifunctional protein 1	1560	2090	2450	2850	1820	2650	2.75e-09
Npr2	natriuretic peptide receptor 2	544	1120	921	399	831	660	2.75e-09
Ckap5	cytoskeleton associated protein 5	4020	4610	6370	5530	4320	5950	2.78e-09
Dennd1c	DENN/MADD domain containing 1C	315	43	6.29	14.1	179	10.2	2.83e-09
Pon2	paraoxonase 2	4290	2850	2480	2500	3570	2490	2.85e-09
Greb1	gene regulated by estrogen in breast cancer protein	224	120	4.75	3.45	172	4.1	2.89e-09
Dmtn	dematin actin binding protein	1560	1390	1070	804	1470	938	2.91e-09
Tmod3	tropomodulin 3	11000	10200	7350	7730	10600	7540	2.94e-09
Ccdc88c	coiled-coil domain containing 88C	3930	3780	3270	6340	3860	4810	2.97e-09
Sgms2	sphingomyelin synthase 2	1980	2480	1280	842	2230	1060	2.99e-09
Mdn1	midasin AAA ATPase 1	2290	3430	4710	5130	2860	4920	3.05e-09
Sri	sorcin	3430	2300	1920	1540	2860	1730	3.05e-09
Retsat	retinol saturase (all trans retinol 13,14 reductase)	1950	1230	1160	855	1590	1010	3.06e-09
Ceacam2	carcinoembryonic antigen-related cell adhesion molecule 2	430	133	64.7	82.2	282	73.4	3.14e-09
Tmed10	transmembrane p24 trafficking protein 10	8450	7750	6240	5650	8100	5940	3.15e-09
Sod3	superoxide dismutase 3, extracellular	109	36	10.6	1.02	72.5	5.8	3.18e-09
2810029C07Rik	RIKEN cDNA 2810029C07 gene	424	167	123	140	296	132	3.2e-09
Lurap1	leucine rich adaptor protein 1	727	487	161	209	607	185	3.23e-09
Ypel4	yippee like 4	184	98.5	33.6	14.7	141	24.1	3.33e-09
Gm20186	predicted gene, 20186	955	1990	1080	838	1470	959	3.34e-09
Dnajb5	DnaJ heat shock protein family (Hsp40) member B5	926	457	520	379	692	449	3.35e-09
Ajuba	ajuba LIM protein	4060	6620	7890	8330	5340	8110	3.41e-09
Klc2	kinesin light chain 2	2730	1950	1590	1550	2340	1570	3.41e-09
Bcl6	B cell leukemia/lymphoma 6	6590	7860	5100	5120	7220	5110	3.42e-09
Rundc3b	RUN domain containing 3B	231	60.8	8.43	7.29	146	7.86	3.43e-09
Slfn2	schlafen 2	263	211	42.4	41	237	41.7	3.43e-09
Gm266	predicted gene 266	774	24.1	11.6	3.93	399	7.76	3.44e-09
Plk2	polo like kinase 2	11600	11800	10700	7550	11700	9110	3.44e-09
Nfkb1	nuclear factor of kappa light polypeptide gene enhancer in B cells 1, p105	3650	4950	5630	5860	4300	5740	3.5e-09
Slc9a3	solute carrier family 9 (sodium/hydrogen exchanger), member 3	2000	66.9	13.2	27.6	1030	20.4	3.52e-09
Olfm3	olfactomedin 3	0	0	3.73	98.2	0	51	3.55e-09
Slc10a4-ps	solute carrier family 10 (sodium/bile acid cotransporter family), pseudogene	0	0.493	38.9	50.2	0.247	44.5	3.7e-09
Gdf11	growth differentiation factor 11	231	131	28.9	35.2	181	32	3.73e-09
Cd24a	CD24a antigen	20600	22100	15800	14400	21300	15100	3.74e-09
Irs1	insulin receptor substrate 1	1360	903	661	1280	1130	972	3.79e-09
Slc44a1	solute carrier family 44, member 1	6350	5360	4450	4520	5850	4480	3.84e-09
Cbx6	chromobox 6	5960	5800	3140	2780	5880	2960	3.95e-09
Dnph1	2'-deoxynucleoside 5'-phosphate N-hydrolase 1	245	356	540	678	300	609	4.04e-09
Txndc5	thioredoxin domain containing 5	6160	5650	3830	4380	5900	4100	4.04e-09
Wfdc18	WAP four-disulfide core domain 18	8050	4000	2170	12200	6020	7190	4.13e-09
Mapre3	microtubule-associated protein, RP/EB family, member 3	844	1150	1520	2280	997	1900	4.24e-09
Ppp1r9a	protein phosphatase 1, regulatory subunit 9A	509	169	38.5	176	339	107	4.38e-09
Apobec3	apolipoprotein B mRNA editing enzyme, catalytic polypeptide 3	1500	1040	590	726	1270	658	4.41e-09
Sectm1b	secreted and transmembrane 1B	378	59.8	57.2	173	219	115	4.41e-09
Afdn	afadin, adherens junction formation factor	16900	14400	10700	9220	15600	9980	4.45e-09
Rasef	RAS and EF hand domain containing	993	426	311	457	709	384	4.47e-09
Vegfa	vascular endothelial growth factor A	1300	1780	2690	2560	1540	2630	4.56e-09
Lgals3	lectin, galactose binding, soluble 3	6890	10000	13300	12600	8460	12900	4.57e-09
D930048N14Rik	RIKEN cDNA D930048N14 gene	863	610	318	406	737	362	4.68e-09
Scel	sciellin	5810	4070	2990	1850	4940	2420	4.73e-09
Tek	TEK receptor tyrosine kinase	258	765	154	164	512	159	4.73e-09
Hs3st6	heparan sulfate (glucosamine) 3-O-sulfotransferase 6	714	165	378	442	440	410	4.81e-09
Xpc	xeroderma pigmentosum, complementation group C	2210	1940	1390	1330	2070	1360	4.86e-09
Kctd14	potassium channel tetramerisation domain containing 14	687	193	97.3	193	440	145	5.02e-09
Cdh6	cadherin 6	361	216	80.6	13.3	288	47	5.04e-09
Slc9a1	solute carrier family 9 (sodium/hydrogen exchanger), member 1	2930	4390	5270	6030	3660	5650	5.08e-09
Dgkh	diacylglycerol kinase, eta	2450	2250	1460	722	2350	1090	5.09e-09
1700017B05Rik	RIKEN cDNA 1700017B05 gene	1560	1420	1610	2540	1490	2070	5.12e-09
Sik1	salt inducible kinase 1	9720	9830	13400	16300	9780	14800	5.16e-09
Ptprm	protein tyrosine phosphatase, receptor type, M	352	289	38.8	60	320	49.4	5.24e-09
Cd14	CD14 antigen	910	928	499	245	919	372	5.25e-09
Cers5	ceramide synthase 5	1980	1040	1010	1350	1510	1180	5.29e-09
2510039O18Rik	RIKEN cDNA 2510039O18 gene	4370	3090	2940	2860	3730	2900	5.3e-09
Eif3h	eukaryotic translation initiation factor 3, subunit H	8770	10200	11900	12400	9480	12200	5.33e-09
Panct2	pluripotency-associated noncoding transcript 2	255	38.7	4.4	39.6	147	22	5.36e-09
Rdh10	retinol dehydrogenase 10 (all-trans)	1680	1090	787	771	1380	779	5.45e-09
Col16a1	collagen, type XVI, alpha 1	1030	1780	2290	3650	1400	2970	5.46e-09
Frk	fyn-related kinase	1440	622	444	536	1030	490	5.48e-09
Rad51	RAD51 recombinase	238	349	678	464	294	571	5.87e-09
Ptpn13	protein tyrosine phosphatase, non-receptor type 13	12500	18200	20300	19600	15400	19900	5.9e-09
Suox	sulfite oxidase	853	1500	1310	1590	1170	1450	6.1e-09
Calcoco1	calcium binding and coiled coil domain 1	4170	3330	2200	2430	3750	2310	6.24e-09
Fam13a	family with sequence similarity 13, member A	448	248	77.9	89.6	348	83.8	6.24e-09
Fam111a	family with sequence similarity 111, member A	916	1530	1510	717	1220	1120	6.43e-09
Muc1	mucin 1, transmembrane	44.3	308	200	121	176	161	6.44e-09
Noa1	nitric oxide associated 1	796	1200	1520	1570	998	1540	6.44e-09
Cdkn1b	cyclin-dependent kinase inhibitor 1B	3420	4200	5630	6100	3810	5870	6.45e-09
Coro6	coronin 6	367	102	68.1	11.5	235	39.8	6.46e-09
Cct3	chaperonin containing Tcp1, subunit 3 (gamma)	4910	5500	6510	6940	5200	6720	6.48e-09
Pcyox1l	prenylcysteine oxidase 1 like	877	488	276	192	683	234	6.5e-09
Pcbp2	poly(rC) binding protein 2	10600	12800	14900	17000	11700	15900	6.63e-09
Slc12a7	solute carrier family 12, member 7	4150	1970	1990	2760	3060	2380	6.71e-09
Acap3	ArfGAP with coiled-coil, ankyrin repeat and PH domains 3	2340	2910	3810	4580	2630	4190	6.76e-09
9030622O22Rik	RIKEN cDNA 9030622O22 gene	236	127	20.8	33.1	181	27	6.79e-09
Gpsm2	G-protein signalling modulator 2 (AGS3-like, C. elegans)	2400	2770	4920	5250	2580	5080	6.88e-09
Noxo1	NADPH oxidase organizer 1	492	106	151	187	299	169	6.93e-09
Misp3	MISP family member 3	264	104	24	53.8	184	38.9	6.95e-09
Tmem131l	transmembrane 131 like	2750	2980	3930	4340	2860	4140	7.08e-09
Nup188	nucleoporin 188	2750	3220	4630	4500	2980	4570	7.11e-09
Trpc1	transient receptor potential cation channel, subfamily C, member 1	624	335	161	170	479	166	7.14e-09
Zhx1	zinc fingers and homeoboxes 1	959	1480	1720	1980	1220	1850	7.21e-09
Ctsc	cathepsin C	3820	6730	6210	4840	5280	5520	7.27e-09
Ap3s1	adaptor-related protein complex 3, sigma 1 subunit	880	811	488	385	845	436	7.28e-09
Mex3a	mex3 RNA binding family member A	1670	1160	902	1440	1410	1170	7.3e-09
Ldha	lactate dehydrogenase A	12700	19100	21300	23000	15900	22200	7.31e-09
Plscr1	phospholipid scramblase 1	1400	907	467	574	1150	521	7.6e-09
Tspan7	tetraspanin 7	403	815	1440	1420	609	1430	7.65e-09
Emg1	EMG1 N1-specific pseudouridine methyltransferase	1440	2160	2530	2790	1800	2660	7.75e-09
Lgmn	legumain	944	854	515	525	899	520	7.85e-09
Gramd2	GRAM domain containing 2	246	685	1100	1270	466	1180	7.87e-09
Myzap	myocardial zonula adherens protein	854	319	233	171	586	202	7.89e-09
Rbm3	RNA binding motif (RNP1, RRM) protein 3	5100	6630	7910	8730	5870	8320	7.91e-09
Snx21	sorting nexin family member 21	535	700	944	1090	618	1020	7.91e-09
Etf1	eukaryotic translation termination factor 1	5170	6530	7530	8050	5850	7790	7.97e-09
Pgam1	phosphoglycerate mutase 1	6670	9200	11400	11400	7940	11400	7.97e-09
Zbtb10	zinc finger and BTB domain containing 10	2100	1040	687	966	1570	826	8.17e-09
Elmod3	ELMO/CED-12 domain containing 3	1600	1240	1010	909	1420	958	8.22e-09
Synpo	synaptopodin	683	1890	1760	1190	1290	1480	8.27e-09
Ppbp	pro-platelet basic protein	201	4080	1830	204	2140	1020	8.28e-09
Ptprf	protein tyrosine phosphatase, receptor type, F	51000	78000	75400	70200	64500	72800	8.55e-09
Kif2c	kinesin family member 2C	571	970	1520	1040	770	1280	8.64e-09
Oxsr1	oxidative-stress responsive 1	2410	2590	3830	3930	2500	3880	8.65e-09
Ccna2	cyclin A2	1460	2110	3670	2550	1780	3110	8.67e-09
Ltb4r1	leukotriene B4 receptor 1	306	691	949	1140	498	1040	8.85e-09
Tox3	TOX high mobility group box family member 3	969	270	191	258	620	224	8.9e-09
Pde3a	phosphodiesterase 3A, cGMP inhibited	250	23.1	6.27	28.1	136	17.2	8.94e-09
Rhbdf1	rhomboid 5 homolog 1	3900	5160	6040	6270	4530	6160	9.39e-09
Heph	hephaestin	257	387	774	773	322	774	9.49e-09
Csgalnact1	chondroitin sulfate N-acetylgalactosaminyltransferase 1	454	48.2	38.1	97.3	251	67.7	9.75e-09
Slc31a1	solute carrier family 31, member 1	3280	2300	2010	1700	2790	1860	9.88e-09
Glyat	glycine-N-acyltransferase	228	318	177	21.5	273	99.1	1.03e-08
Gng2	guanine nucleotide binding protein (G protein), gamma 2	0	0.261	10.2	81.8	0.13	46	1.03e-08
Atp5g1	ATP synthase, H+ transporting, mitochondrial F0 complex, subunit C1 (subunit 9)	1790	2530	3270	3400	2160	3330	1.04e-08
Gm16046	predicted gene 16046	107	55.3	8.29	4.95	81.1	6.62	1.06e-08
Smurf1	SMAD specific E3 ubiquitin protein ligase 1	5250	4290	3240	3500	4770	3370	1.06e-08
Zfp704	zinc finger protein 704	4040	2650	2130	2060	3340	2100	1.06e-08
Foxp1	forkhead box P1	7850	5770	5450	6870	6810	6160	1.07e-08
Hmgn3	high mobility group nucleosomal binding domain 3	1650	3080	2810	1960	2360	2380	1.07e-08
Cyp2b10	cytochrome P450, family 2, subfamily b, polypeptide 10	333	227	87.9	57	280	72.4	1.08e-08
Atad3a	ATPase family, AAA domain containing 3A	1960	2710	3120	3840	2340	3480	1.1e-08
Glud1	glutamate dehydrogenase 1	5130	4450	6310	8100	4790	7200	1.1e-08
Osgin1	oxidative stress induced growth inhibitor 1	2510	3830	4700	3420	3170	4060	1.11e-08
Rnpep	arginyl aminopeptidase (aminopeptidase B)	5180	6060	7220	7520	5620	7370	1.12e-08
Zbtb18	zinc finger and BTB domain containing 18	2700	1800	1610	1170	2250	1390	1.12e-08
Pgap6	post-glycosylphosphatidylinositol attachment to proteins 6	630	286	175	182	458	179	1.14e-08
Cda	cytidine deaminase	172	24.7	3.57	16	98.2	9.81	1.15e-08
Stx7	syntaxin 7	3040	2180	1860	1560	2610	1710	1.16e-08
Rnf32	ring finger protein 32	539	117	79.8	88.3	328	84	1.18e-08
Svil	supervillin	8830	6170	5480	5410	7500	5440	1.2e-08
Polr1a	polymerase (RNA) I polypeptide A	1640	2380	3140	3120	2010	3130	1.21e-08
Gpr179	G protein-coupled receptor 179	255	55.5	184	345	155	264	1.22e-08
Npr3	natriuretic peptide receptor 3	53	30.6	74.6	316	41.8	195	1.22e-08
Elovl4	elongation of very long chain fatty acids (FEN1/Elo2, SUR4/Elo3, yeast)-like 4	5500	4840	4170	1920	5170	3040	1.23e-08
Sema3f	sema domain, immunoglobulin domain (Ig), short basic domain, secreted, (semaphorin) 3F	15300	12500	10800	10300	13900	10500	1.23e-08
Csnk1e	casein kinase 1, epsilon	6370	3900	3540	5690	5130	4610	1.24e-08
Pcdhgc3	protocadherin gamma subfamily C, 3	6080	4570	3880	3560	5320	3720	1.25e-08
Aig1	androgen-induced 1	1940	1260	908	673	1600	790	1.27e-08
Trmt1	tRNA methyltransferase 1	1550	2500	3050	3260	2030	3160	1.27e-08
Ttc39c	tetratricopeptide repeat domain 39C	3700	2190	1910	2260	2940	2090	1.27e-08
Adgrg2	adhesion G protein-coupled receptor G2	981	2270	1610	1360	1620	1480	1.29e-08
Tenm2	teneurin transmembrane protein 2	383	1720	3930	5870	1050	4900	1.29e-08
Oasl1	2'-5' oligoadenylate synthetase-like 1	620	690	199	46.2	655	123	1.33e-08
Arhgap32	Rho GTPase activating protein 32	14900	9930	9720	8720	12400	9220	1.36e-08
Marcksl1	MARCKS-like 1	6360	4990	4070	4380	5680	4220	1.37e-08
Gm19026	predicted gene, 19026	47.4	32.6	221	597	40	409	1.38e-08
Lrrc28	leucine rich repeat containing 28	814	732	345	254	773	299	1.39e-08
Irak2	interleukin-1 receptor-associated kinase 2	1320	982	689	533	1150	611	1.4e-08
Galnt12	polypeptide N-acetylgalactosaminyltransferase 12	839	500	275	271	670	273	1.42e-08
Dennd1b	DENN/MADD domain containing 1B	1310	571	559	529	942	544	1.49e-08
Zfp948	zinc finger protein 948	349	516	789	821	432	805	1.54e-08
Galc	galactosylceramidase	1260	835	397	400	1050	399	1.57e-08
Msx1	msh homeobox 1	47.5	35.9	32.2	217	41.7	125	1.57e-08
Ralgapa2	Ral GTPase activating protein, alpha subunit 2 (catalytic)	2540	1630	675	1320	2080	998	1.57e-08
Zbtb7c	zinc finger and BTB domain containing 7C	9060	6540	7470	5410	7800	6440	1.58e-08
Abce1	ATP-binding cassette, sub-family E (OABP), member 1	3410	4300	5050	5630	3860	5340	1.59e-08
Arl8a	ADP-ribosylation factor-like 8A	4300	3410	2900	3330	3860	3110	1.6e-08
Pla2g10	phospholipase A2, group X	94.6	2.46	0	0	48.5	0	1.63e-08
Gas2l1	growth arrest-specific 2 like 1	3100	3090	4280	4810	3100	4550	1.66e-08
Cracr2b	calcium release activated channel regulator 2B	2350	1250	972	987	1800	980	1.68e-08
Niban2	niban apoptosis regulator 2	30300	22400	20800	18800	26400	19800	1.69e-08
Pex26	peroxisomal biogenesis factor 26	2040	2090	1300	1310	2070	1300	1.71e-08
2700081O15Rik	RIKEN cDNA 2700081O15 gene	3480	2590	1640	1630	3040	1630	1.72e-08
Polr3g	polymerase (RNA) III (DNA directed) polypeptide G	826	1250	2230	2340	1040	2290	1.72e-08
Ralgds	ral guanine nucleotide dissociation stimulator	3760	3940	4690	5990	3850	5340	1.74e-08
B4galnt1	beta-1,4-N-acetyl-galactosaminyl transferase 1	1350	2640	2590	1360	1990	1970	1.76e-08
Lynx1	Ly6/neurotoxin 1	1820	1360	846	729	1590	788	1.76e-08
Mfge8	milk fat globule EGF and factor V/VIII domain containing	3840	3060	3350	5090	3450	4220	1.76e-08
Nqo1	NAD(P)H dehydrogenase, quinone 1	4470	4290	3160	2150	4380	2650	1.76e-08
Mtmr3	myotubularin related protein 3	5480	3970	3830	3410	4720	3620	1.77e-08
Micu1	mitochondrial calcium uptake 1	2470	2030	1490	1480	2250	1490	1.78e-08
G630018N14Rik	RIKEN cDNA G630018N14 gene	0	10.7	13.5	80.9	5.33	47.2	1.79e-08
Bend5	BEN domain containing 5	315	159	55.7	26.6	237	41.2	1.86e-08
Cxcl10	chemokine (C-X-C motif) ligand 10	190	338	600	809	264	704	1.86e-08
Hif1a	hypoxia inducible factor 1, alpha subunit	6730	6020	7980	9180	6380	8580	1.87e-08
Tprg	transformation related protein 63 regulated	876	935	621	259	906	440	1.87e-08
Cip2a	cell proliferation regulating inhibitor of protein phosphatase 2A	745	1460	1950	1770	1100	1860	1.88e-08
Larp1	La ribonucleoprotein domain family, member 1	11200	11300	13300	14900	11200	14100	1.88e-08
Zfhx3	zinc finger homeobox 3	6120	5230	3290	3060	5680	3180	1.9e-08
Naa50	N(alpha)-acetyltransferase 50, NatE catalytic subunit	4260	5810	6510	6000	5040	6260	1.92e-08
Otop3	otopetrin 3	1360	2730	2680	2820	2050	2750	1.93e-08
Gm15987	predicted gene 15987	26.7	133	279	298	79.8	288	1.98e-08
Tspo	translocator protein	1570	1610	2250	2490	1590	2370	1.98e-08
Sv2b	synaptic vesicle glycoprotein 2 b	412	169	48.7	52.4	290	50.6	2e-08
Rps3a1	ribosomal protein S3A1	18100	23600	27700	30300	20800	29000	2.01e-08
Bcl9l	B cell CLL/lymphoma 9-like	7950	10400	12300	13200	9180	12800	2.03e-08
AI467606	expressed sequence AI467606	169	11.6	13.8	17.1	90.5	15.5	2.04e-08
Zfp334	zinc finger protein 334	320	279	108	98.3	300	103	2.04e-08
Eif2s2	eukaryotic translation initiation factor 2, subunit 2 (beta)	4040	4410	5540	5990	4220	5770	2.05e-08
Snap25	synaptosomal-associated protein 25	82	299	199	405	191	302	2.08e-08
Tas1r2	taste receptor, type 1, member 2	54.2	259	204	466	157	335	2.08e-08
Fam189a2	family with sequence similarity 189, member A2	0.49	22.4	72.5	45.6	11.5	59	2.09e-08
Pcgf1	polycomb group ring finger 1	671	197	198	252	434	225	2.1e-08
G6pdx	glucose-6-phosphate dehydrogenase X-linked	8400	8150	6870	4970	8280	5920	2.11e-08
Ppl	periplakin	26100	31200	25400	13700	28600	19500	2.12e-08
Adgre5	adhesion G protein-coupled receptor E5	1290	588	547	685	939	616	2.13e-08
Ccbe1	collagen and calcium binding EGF domains 1	0	26.2	76.2	147	13.1	112	2.13e-08
Ldlrap1	low density lipoprotein receptor adaptor protein 1	3180	3990	4280	5800	3590	5040	2.15e-08
Rps2-ps10	ribosomal protein S2, pseudogene 10	741	1110	1450	1530	924	1490	2.16e-08
Mapre2	microtubule-associated protein, RP/EB family, member 2	1490	855	1170	2420	1170	1790	2.17e-08
Mms19	MMS19 cytosolic iron-sulfur assembly component	1730	1810	2280	2980	1770	2630	2.18e-08
Selenon	selenoprotein N	1740	1000	759	1220	1370	990	2.18e-08
Atp2c2	ATPase, Ca++ transporting, type 2C, member 2	1390	1310	1060	543	1350	803	2.2e-08
Arhgap24	Rho GTPase activating protein 24	1280	1820	1710	802	1550	1260	2.22e-08
Tifa	TRAF-interacting protein with forkhead-associated domain	926	1010	587	405	966	496	2.22e-08
Dtna	dystrobrevin alpha	722	351	148	233	536	190	2.23e-08
Rgs7bp	regulator of G-protein signalling 7 binding protein	451	104	49.1	89.7	278	69.4	2.36e-08
Map3k11	mitogen-activated protein kinase kinase kinase 11	3450	4300	6050	6470	3870	6260	2.37e-08
Cenpt	centromere protein T	694	915	1260	1570	805	1420	2.39e-08
Nup205	nucleoporin 205	2660	2700	3250	4220	2680	3740	2.4e-08
Mettl26	methyltransferase like 26	967	573	418	363	770	391	2.42e-08
Rpl31	ribosomal protein L31	8860	11200	13700	14500	10000	14100	2.43e-08
Gpr37	G protein-coupled receptor 37	333	72.6	29.9	57.7	203	43.8	2.45e-08
Prelp	proline arginine-rich end leucine-rich repeat	13.4	113	226	1450	63.4	838	2.46e-08
Gm48882	predicted gene, 48882	183	11.2	2.15	7.66	96.9	4.91	2.47e-08
Tpd52l1	tumor protein D52-like 1	328	134	61.2	94.3	231	77.8	2.47e-08
Bnip3l	BCL2/adenovirus E1B interacting protein 3-like	5450	3390	2520	2990	4420	2760	2.55e-08
9330162012Rik	cDNA RIKEN 9330162012 gene	460	668	282	237	564	260	2.57e-08
AI646519	expressed sequence AI646519	273	93.4	34.3	28.1	183	31.2	2.57e-08
Mpp7	membrane protein, palmitoylated 7 (MAGUK p55 subfamily member 7)	2500	3550	2530	1850	3020	2190	2.59e-08
Hlf	hepatic leukemia factor	1390	2280	2230	993	1840	1610	2.63e-08
Ces1g	carboxylesterase 1G	63.4	321	344	71.1	192	207	2.68e-08
Kif4	kinesin family member 4	595	1020	1560	1650	805	1600	2.68e-08
Pld3	phospholipase D family, member 3	3750	3020	2430	1920	3380	2170	2.68e-08
Ifitm1	interferon induced transmembrane protein 1	113	723	431	68.8	418	250	2.69e-08
Manf	mesencephalic astrocyte-derived neurotrophic factor	4300	3890	3030	2500	4090	2770	2.7e-08
Rnd1	Rho family GTPase 1	269	102	52	72.1	185	62.1	2.7e-08
Dek	DEK proto-oncogene (DNA binding)	3370	4430	5430	5010	3900	5220	2.78e-08
Btn2a2	butyrophilin, subfamily 2, member A2	86.8	61	4.59	0	73.9	2.29	2.8e-08
Tbccd1	TBCC domain containing 1	1180	652	658	612	914	635	2.84e-08
Pcsk5	proprotein convertase subtilisin/kexin type 5	111	105	333	394	108	364	2.86e-08
Ermp1	endoplasmic reticulum metallopeptidase 1	6220	6480	5090	3770	6350	4430	2.93e-08
Pglyrp1	peptidoglycan recognition protein 1	1070	333	288	452	702	370	2.93e-08
Atp6v1g1	ATPase, H+ transporting, lysosomal V1 subunit G1	3730	3400	2640	2350	3560	2500	3e-08
Cyb5a	cytochrome b5 type A (microsomal)	3840	3590	2970	2340	3720	2660	3.02e-08
Spon1	spondin 1, (f-spondin) extracellular matrix protein	0	0	14.7	121	0	67.7	3.02e-08
Cct4	chaperonin containing Tcp1, subunit 4 (delta)	5330	6200	7880	8530	5760	8200	3.16e-08
Dusp11	dual specificity phosphatase 11 (RNA/RNP complex 1-interacting)	4830	6530	5960	8010	5680	6980	3.21e-08
Dnajb11	DnaJ heat shock protein family (Hsp40) member B11	5100	4150	3250	3010	4620	3130	3.23e-08
Gm8210	predicted pseudogene 8210	3320	4680	5730	6310	4000	6020	3.23e-08
Gm4332	predicted gene 4332	2550	3460	4710	4710	3000	4710	3.25e-08
Jakmip2	janus kinase and microtubule interacting protein 2	124	10.7	69.1	545	67.3	307	3.25e-08
Usp11	ubiquitin specific peptidase 11	680	600	329	308	640	319	3.26e-08
Dlk2	delta like non-canonical Notch ligand 2	444	1320	1190	1610	882	1400	3.29e-08
Cmtm6	CKLF-like MARVEL transmembrane domain containing 6	4630	3370	2810	3140	4000	2980	3.35e-08
Camk2n1	calcium/calmodulin-dependent protein kinase II inhibitor 1	1230	561	436	1020	898	726	3.36e-08
Hmgn5	high-mobility group nucleosome binding domain 5	2010	2330	2530	3130	2170	2830	3.37e-08
Mtcl1	microtubule crosslinking factor 1	1630	849	385	531	1240	458	3.38e-08
Sbspon	somatomedin B and thrombospondin, type 1 domain containing	421	118	77	127	269	102	3.39e-08
Ifrd2	interferon-related developmental regulator 2	627	1230	1470	1990	927	1730	3.4e-08
Zfp703	zinc finger protein 703	12700	9590	9710	7440	11200	8580	3.4e-08
Ctxn1	cortexin 1	652	262	178	280	457	229	3.43e-08
Acta2	actin, alpha 2, smooth muscle, aorta	83.6	120	344	539	102	442	3.45e-08
Sgsm3	small G protein signaling modulator 3	2310	3360	1710	1540	2840	1630	3.45e-08
Ntm	neurotrimin	34.8	33.6	132	243	34.2	187	3.47e-08
Alas1	aminolevulinic acid synthase 1	3760	5000	3750	2810	4380	3280	3.48e-08
Lcmt2	leucine carboxyl methyltransferase 2	823	375	313	329	599	321	3.48e-08
Txnrd1	thioredoxin reductase 1	6830	5300	4240	4300	6060	4270	3.48e-08
Adgrd1	adhesion G protein-coupled receptor D1	705	16.1	3.5	8.31	360	5.91	3.53e-08
Ctdspl	CTD (carboxy-terminal domain, RNA polymerase II, polypeptide A) small phosphatase-like	2080	3540	3310	3930	2810	3620	3.54e-08
Lhpp	phospholysine phosphohistidine inorganic pyrophosphate phosphatase	162	181	481	518	172	500	3.54e-08
Unc13d	unc-13 homolog D	462	410	596	1250	436	923	3.56e-08
Grb7	growth factor receptor bound protein 7	3130	1700	1920	2110	2420	2020	3.57e-08
Spire2	spire type actin nucleation factor 2	915	864	446	405	889	426	3.57e-08
Net1	neuroepithelial cell transforming gene 1	18400	34000	29000	24800	26200	26900	3.59e-08
Ccdc141	coiled-coil domain containing 141	2970	150	135	390	1560	262	3.64e-08
Krt84	keratin 84	24.4	132	111	4720	78.2	2420	3.64e-08
Tas1r3	taste receptor, type 1, member 3	72.4	482	267	368	277	318	3.65e-08
Proser2	proline and serine rich 2	3360	2260	1790	2360	2810	2080	3.69e-08
Thop1	thimet oligopeptidase 1	1890	3340	5460	4300	2620	4880	3.69e-08
Nol8	nucleolar protein 8	871	1050	1490	1710	963	1600	3.79e-08
Stim1	stromal interaction molecule 1	3370	3520	5000	5230	3440	5110	3.8e-08
Tesc	tescalcin	795	106	273	591	451	432	3.8e-08
Got2	glutamatic-oxaloacetic transaminase 2, mitochondrial	6620	9270	10400	9340	7940	9890	3.81e-08
Sprr2a2	small proline-rich protein 2A2	148000	34200	9220	2760	91100	5990	3.83e-08
Tas2r119	taste receptor, type 2, member 119	0	0	24.8	71	0	47.9	3.85e-08
Polr1d	polymerase (RNA) I polypeptide D	2970	3850	4510	4570	3410	4540	3.87e-08
Fhl1	four and a half LIM domains 1	1.64	45.1	144	188	23.3	166	3.89e-08
Enpp3	ectonucleotide pyrophosphatase/phosphodiesterase 3	786	522	120	130	654	125	4e-08
Eif4a1	eukaryotic translation initiation factor 4A1	20800	26400	28100	27900	23600	28000	4.01e-08
Pkp4	plakophilin 4	3360	3860	5590	7050	3610	6320	4.01e-08
Rgma	repulsive guidance molecule family member A	7240	11700	10300	7680	9490	8980	4.04e-08
Pwp2	PWP2 periodic tryptophan protein homolog (yeast)	801	1100	1350	1590	949	1470	4.1e-08
Smo	smoothened, frizzled class receptor	3570	4970	5900	5750	4270	5820	4.1e-08
Nipsnap3b	nipsnap homolog 3B	817	418	320	306	618	313	4.12e-08
Arhgef3	Rho guanine nucleotide exchange factor (GEF) 3	1950	2290	2160	3230	2120	2690	4.15e-08
Clca2	chloride channel accessory 2	6120	6520	4890	3710	6320	4300	4.16e-08
Gpx3	glutathione peroxidase 3	93.2	391	305	470	242	388	4.16e-08
Sox15	SRY (sex determining region Y)-box 15	929	2140	2270	2090	1540	2180	4.2e-08
Anapc2	anaphase promoting complex subunit 2	6140	5610	4820	4300	5880	4560	4.23e-08
Garem1	GRB2 associated regulator of MAPK1 subtype 1	2120	1450	1260	944	1780	1100	4.25e-08
Tmeff1	transmembrane protein with EGF-like and two follistatin-like domains 1	3290	2990	1640	1810	3140	1720	4.31e-08
Pkp1	plakophilin 1	73900	99700	117000	101000	86800	109000	4.32e-08
Ppp2cb	protein phosphatase 2 (formerly 2A), catalytic subunit, beta isoform	2970	2640	1960	1940	2800	1950	4.32e-08
Caskin2	CASK-interacting protein 2	2950	3540	4770	5210	3250	4990	4.39e-08
Hdac5	histone deacetylase 5	3100	3910	5210	5020	3500	5120	4.4e-08
Qars	glutaminyl-tRNA synthetase	5780	6090	9380	9340	5940	9360	4.45e-08
Crlf1	cytokine receptor-like factor 1	1110	730	543	1490	922	1020	4.52e-08
Kyat1	kynurenine aminotransferase 1	1620	2630	3730	3470	2120	3600	4.53e-08
Stim2	stromal interaction molecule 2	3480	3280	2190	1730	3380	1960	4.53e-08
Msmo1	methylsterol monoxygenase 1	3440	3660	3370	1890	3550	2630	4.64e-08
Gm6166	predicted gene 6166	1180	5170	10500	5870	3180	8160	4.66e-08
Atp12a	ATPase, H+/K+ transporting, nongastric, alpha polypeptide	8.63	13.2	213	232	10.9	223	4.67e-08
Nrg1	neuregulin 1	312	796	626	1160	554	894	4.82e-08
Smim15	small integral membrane protein 15	1010	1240	1500	1930	1130	1710	4.86e-08
Cdkn3	cyclin-dependent kinase inhibitor 3	53.1	144	276	326	98.5	301	4.88e-08
Arhgap25	Rho GTPase activating protein 25	42.1	51.3	284	349	46.7	316	4.89e-08
Rab27b	RAB27B, member RAS oncogene family	3530	3080	2260	1510	3300	1890	4.89e-08
Ccdc71l	coiled-coil domain containing 71 like	2990	1770	1850	1440	2380	1640	4.94e-08
Crybg2	crystallin beta-gamma domain containing 2	1550	3120	5270	3750	2330	4510	4.98e-08
Plxna3	plexin A3	1020	2400	2890	3440	1710	3160	5e-08
Tmbim1	transmembrane BAX inhibitor motif containing 1	11400	9800	8600	6590	10600	7600	5.11e-08
Card10	caspase recruitment domain family, member 10	2020	1520	2220	3230	1770	2730	5.2e-08
Pacs1	phosphofurin acidic cluster sorting protein 1	3370	2420	2140	2280	2900	2210	5.27e-08
Mideas	mitotic deacetylase associated SANT domain protein	6820	8350	10600	10900	7590	10800	5.33e-08
Fxyd6	FXYD domain-containing ion transport regulator 6	3250	2330	1050	1330	2790	1190	5.44e-08
Nr4a1	nuclear receptor subfamily 4, group A, member 1	28400	37500	41600	54600	33000	48100	5.44e-08
Zswim8	zinc finger SWIM-type containing 8	9280	8210	6740	5920	8750	6330	5.44e-08
Nefl	neurofilament, light polypeptide	30.2	5.47	73.6	268	17.8	171	5.55e-08
Dtx2	deltex 2, E3 ubiquitin ligase	1940	2270	3150	3620	2100	3390	5.57e-08
Ctnna1	catenin (cadherin associated protein), alpha 1	27000	22500	20100	20300	24800	20200	5.65e-08
Aldh9a1	aldehyde dehydrogenase 9, subfamily A1	1410	1630	2300	2150	1520	2230	5.7e-08
Pgr	progesterone receptor	274	99.2	58.2	62.9	186	60.5	5.77e-08
Serpinb6a	serine (or cysteine) peptidase inhibitor, clade B, member 6a	3350	4520	4660	5690	3940	5170	5.77e-08
Fezf1	Fez family zinc finger 1	22.5	10.1	122	438	16.3	280	5.85e-08
Plekhh1	pleckstrin homology domain containing, family H (with MyTH4 domain) member 1	1570	1330	947	768	1450	858	5.85e-08
Myo1c	myosin IC	5120	6110	7390	8720	5620	8060	5.89e-08
Dapk1	death associated protein kinase 1	1750	3540	1580	1320	2650	1450	5.92e-08
Mfsd2a	major facilitator superfamily domain containing 2A	1880	2270	2850	3850	2080	3350	5.98e-08
Mmp11	matrix metallopeptidase 11	385	150	82.9	94.7	267	88.8	6.22e-08
Parvg	parvin, gamma	6.1	35.7	51	403	20.9	227	6.22e-08
Ror1	receptor tyrosine kinase-like orphan receptor 1	425	16.9	178	301	221	240	6.31e-08
Gm8116	predicted gene 8116	451	716	971	1090	584	1030	6.32e-08
Jmy	junction-mediating and regulatory protein	4840	3150	3120	3210	4000	3160	6.36e-08
Kif19a	kinesin family member 19A	374	49.1	16.7	10.1	212	13.4	6.38e-08
Wfdc5	WAP four-disulfide core domain 5	316	702	428	64.6	509	246	6.46e-08
Nfix	nuclear factor I/X	21800	20400	24200	28600	21100	26400	6.48e-08
Mtmr1	myotubularin related protein 1	1040	1420	1920	1440	1230	1680	6.59e-08
Tas2r116	taste receptor, type 2, member 116	0	0	17.6	58.6	0	38.1	6.64e-08
Sqor	sulfide quinone oxidoreductase	423	921	769	308	672	538	6.66e-08
D030056L22Rik	RIKEN cDNA D030056L22 gene	802	536	359	387	669	373	6.68e-08
Rangap1	RAN GTPase activating protein 1	5450	6700	8980	7880	6080	8430	6.83e-08
Pxdn	peroxidasin	903	464	244	255	684	250	6.94e-08
Kif22	kinesin family member 22	695	1080	1620	1100	889	1360	7.07e-08
Aspm	abnormal spindle microtubule assembly	1100	2480	3310	2190	1790	2750	7.13e-08
Zfp64	zinc finger protein 64	2280	3820	3230	2500	3050	2870	7.2e-08
Rnf152	ring finger protein 152	936	737	587	267	836	427	7.27e-08
Gspt1	G1 to S phase transition 1	4360	5170	6140	7160	4770	6650	7.31e-08
Kcnk2	potassium channel, subfamily K, member 2	7.5	0	90.5	195	3.75	143	7.47e-08
Ces1b	carboxylesterase 1B	1030	1960	3300	2110	1500	2700	7.55e-08
Cd151	CD151 antigen	6200	4360	3830	4420	5280	4120	7.66e-08
Uqcrh	ubiquinol-cytochrome c reductase hinge protein	3610	4280	5130	5290	3950	5210	7.68e-08
Snrpa	small nuclear ribonucleoprotein polypeptide A	2570	3000	3490	4230	2780	3860	7.73e-08
Hivep2	human immunodeficiency virus type I enhancer binding protein 2	1670	2240	2660	2990	1950	2820	7.82e-08
Atp6ap1	ATPase, H+ transporting, lysosomal accessory protein 1	8660	7710	5650	5180	8180	5420	7.99e-08
Bbs7	Bardet-Biedl syndrome 7 (human)	97.9	190	443	343	144	393	7.99e-08
Cd200r3	CD200 receptor 3	127	3.4	3.42	0.61	65.4	2.01	8.13e-08
Doc2b	double C2, beta	299	85.3	32	31.7	192	31.8	8.13e-08
Cstf2t	cleavage stimulation factor, 3' pre-RNA subunit 2, tau	1300	819	585	501	1060	543	8.2e-08
Slc35g1	solute carrier family 35, member G1	1300	894	551	642	1100	596	8.2e-08
Hsdl2	hydroxysteroid dehydrogenase like 2	2150	2670	3940	3330	2410	3640	8.41e-08
Slc22a17	solute carrier family 22 (organic cation transporter), member 17	1660	1110	834	782	1380	808	8.41e-08
Ccdc51	coiled-coil domain containing 51	337	453	689	920	395	805	8.43e-08
2310043M15Rik	RIKEN cDNA 2310043M15 gene	627	1170	1150	342	899	748	8.56e-08
Cdcp1	CUB domain containing protein 1	4310	5410	6780	7420	4860	7100	8.74e-08
Kars	lysyl-tRNA synthetase	3330	4200	4770	5090	3770	4930	8.76e-08
Anks6	ankyrin repeat and sterile alpha motif domain containing 6	789	736	542	248	762	395	8.85e-08
Dram1	DNA-damage regulated autophagy modulator 1	938	1610	1070	836	1270	952	9.08e-08
Shisa9	shisa family member 9	624	286	86.8	101	455	93.9	9.08e-08
Ddx58	DEAD/H box helicase 58	1010	415	448	504	712	476	9.12e-08
Rap1gap	Rap1 GTPase-activating protein	712	1000	375	835	857	605	9.3e-08
Prkg1	protein kinase, cGMP-dependent, type I	145	142	16.7	80.3	144	48.5	9.31e-08
Col6a1	collagen, type VI, alpha 1	2.05	1	27.6	156	1.52	91.8	9.46e-08
Stc2	stanniocalcin 2	405	54.3	36.8	146	230	91.2	9.47e-08
Bub1b	BUB1B, mitotic checkpoint serine/threonine kinase	1230	2170	3210	2360	1700	2790	9.5e-08
Epha1	Eph receptor A1	5020	7870	8330	6050	6450	7190	9.56e-08
Gm39139	predicted gene, 39139	0	36.5	55.8	27.3	18.2	41.5	9.58e-08
4933439C10Rik	RIKEN cDNA 4933439C10 gene	986	817	485	491	902	488	9.59e-08
Sybu	syntabulin (syntaxin-interacting)	152	165	32.7	36.7	159	34.7	9.6e-08
Stard4	StAR-related lipid transfer (START) domain containing 4	2810	1910	2060	1470	2360	1760	9.74e-08
Rttn	rotatin	525	1340	922	534	931	728	9.77e-08
Epb41l3	erythrocyte membrane protein band 4.1 like 3	1140	1870	1410	2940	1500	2180	9.98e-08
Mocos	molybdenum cofactor sulfurase	1380	1940	2360	1100	1660	1730	1e-07
Gba2	glucosidase beta 2	852	722	363	410	787	387	1.01e-07
Pdia3	protein disulfide isomerase associated 3	22300	19200	16300	14400	20700	15400	1.01e-07
Stc1	stanniocalcin 1	1.53	21.2	76.9	88.8	11.3	82.8	1.01e-07
Pus7	pseudouridylate synthase 7	997	1520	1800	2220	1260	2010	1.02e-07
Irak1	interleukin-1 receptor-associated kinase 1	5910	3610	3900	3850	4760	3870	1.03e-07
Carmil1	capping protein regulator and myosin 1 linker 1	2480	3170	1800	1390	2820	1600	1.05e-07
Nectin1	nectin cell adhesion molecule 1	14500	22500	23100	20600	18500	21800	1.05e-07
Smad5	SMAD family member 5	3450	3330	4680	5250	3390	4970	1.06e-07
Stard5	StAR-related lipid transfer (START) domain containing 5	2240	3040	2430	1380	2640	1900	1.06e-07
Def6	differentially expressed in FDCP 6	1470	2480	2840	3140	1980	2990	1.07e-07
Larp4b	La ribonucleoprotein domain family, member 4B	7950	8410	7190	5640	8180	6420	1.09e-07
Shmt1	serine hydroxymethyltransferase 1 (soluble)	905	2100	1790	1460	1500	1620	1.1e-07
Slc22a23	solute carrier family 22, member 23	5340	5280	4320	3400	5310	3860	1.1e-07
Ascl2	achaete-scute family bHLH transcription factor 2	113	240	373	705	176	539	1.11e-07
Ext1	exostosin glycosyltransferase 1	2990	1800	1630	1680	2400	1660	1.13e-07
Glipr2	GLI pathogenesis-related 2	260	60.6	43.7	31.2	160	37.5	1.15e-07
Csrnp1	cysteine-serine-rich nuclear protein 1	3710	6200	6980	8530	4960	7760	1.18e-07
Gm16136	predicted gene 16136	2330	2330	1630	1200	2330	1420	1.19e-07
Cad	carbamoyl-phosphate synthetase 2, aspartate transcarbamylase, and dihydroorotase	1860	2640	3580	4590	2250	4080	1.21e-07
Mgat4a	mannoside acetylglucosaminyltransferase 4, isoenzyme A	1560	1040	380	632	1300	506	1.21e-07
Olfr1415	olfactory receptor 1415	0	0	31.3	39.9	0	35.6	1.21e-07
Opn3	opsin 3	351	103	63	76.9	227	70	1.23e-07
Sf3a1	splicing factor 3a, subunit 1	4540	5640	6450	7130	5090	6790	1.26e-07
Celf4	CUGBP, Elav-like family member 4	2270	1070	735	1040	1670	889	1.27e-07
Aldh6a1	aldehyde dehydrogenase family 6, subfamily A1	646	864	1210	1270	755	1240	1.28e-07
Cd44	CD44 antigen	35500	35300	26800	26000	35400	26400	1.28e-07
Ddost	dolichyl-di-phosphooligosaccharide-protein glycotransferase	5720	5510	4450	4230	5610	4340	1.29e-07
Aoc1	amine oxidase, copper-containing 1	1.68	0	12.3	112	0.842	62.2	1.3e-07
Odc1	ornithine decarboxylase, structural 1	7000	4540	3700	4240	5770	3970	1.31e-07
Nsmf	NMDA receptor synaptonuclear signaling and neuronal migration factor	2880	1230	1670	1150	2050	1410	1.34e-07
Eif2s3x	eukaryotic translation initiation factor 2, subunit 3, structural gene X-linked	6910	8070	8700	9780	7490	9240	1.36e-07
Bcor	BCL6 interacting corepressor	4200	3910	4350	5760	4050	5060	1.41e-07
Pold2	polymerase (DNA directed), delta 2, regulatory subunit	560	1060	1290	1200	812	1240	1.41e-07
Psrc1	proline/serine-rich coiled-coil 1	309	509	946	890	409	918	1.41e-07
Angptl4	angiopoietin-like 4	347	588	804	1100	468	952	1.43e-07
Gm37121	predicted gene, 37121	63	28.3	2.77	0	45.6	1.39	1.43e-07
Pbx1	pre B cell leukemia homeobox 1	3830	4210	4410	5760	4020	5080	1.43e-07
Tnfrsf23	tumor necrosis factor receptor superfamily, member 23	333	486	228	141	410	185	1.43e-07
Chmp2b	charged multivesicular body protein 2B	3680	2700	2670	2380	3190	2520	1.44e-07
Hbp1	high mobility group box transcription factor 1	5340	3870	3150	3330	4610	3240	1.45e-07
Ugcg	UDP-glucose ceramide glucosyltransferase	2660	1620	1620	1150	2140	1380	1.46e-07
E2f8	E2F transcription factor 8	495	815	1300	1200	655	1250	1.48e-07
Igbp1	immunoglobulin (CD79A) binding protein 1	2240	2680	3240	3800	2460	3520	1.48e-07
Osbpl3	oxysterol binding protein-like 3	2690	1500	1360	2160	2100	1760	1.49e-07
Acp5	acid phosphatase 5, tartrate resistant	1390	2390	3840	3310	1890	3580	1.5e-07
Slc45a3	solute carrier family 45, member 3	428	536	214	212	482	213	1.5e-07
Actr3b	ARP3 actin-related protein 3B	4.9	30.5	133	71.2	17.7	102	1.51e-07
Cebpz	CCAAT/enhancer binding protein zeta	1540	2180	2380	2650	1860	2520	1.51e-07
Paics	phosphoribosylaminoimidazole carboxylase, phosphoribosylaminoribosylaminoimidazole, succinocarboxamide synthetase	3580	5090	4940	5860	4340	5400	1.52e-07
Grid2ip	glutamate receptor, ionotropic, delta 2 (Grid2) interacting protein 1	103	158	83.2	8.34	131	45.8	1.53e-07
Elac2	elaC ribonuclease Z 2	1200	1650	2130	2160	1420	2140	1.54e-07
Osr2	odd-skipped related 2	54	112	1200	1070	83.2	1140	1.56e-07
Pkd1l3	polycystic kidney disease 1 like 3	920	3110	3020	6360	2020	4690	1.56e-07
Dennd6a	DENN/MADD domain containing 6A	2520	1820	1610	1440	2170	1530	1.57e-07
Dusp6	dual specificity phosphatase 6	5030	9440	5620	6790	7230	6200	1.57e-07
Pnmal2	PNMA-like 2	158	467	327	681	312	504	1.57e-07
Rtn3	reticulon 3	5500	4480	4070	4080	4990	4070	1.57e-07
Mfsd5	major facilitator superfamily domain containing 5	2330	2730	1930	1530	2530	1730	1.58e-07
Muc4	mucin 4	483	306	80.4	26.3	395	53.3	1.58e-07
Rp9	retinitis pigmentosa 9 (human)	1120	1380	1620	1880	1250	1750	1.61e-07
Col25a1	collagen, type XXV, alpha 1	281	670	250	269	476	260	1.67e-07
Mylip	myosin regulatory light chain interacting protein	3050	3670	4930	5130	3360	5030	1.67e-07
Has1	hyaluronan synthase 1	85.9	24.8	62.9	524	55.4	293	1.68e-07
Gclc	glutamate-cysteine ligase, catalytic subunit	6830	10600	7770	6460	8720	7120	1.71e-07
Rdh12	retinol dehydrogenase 12	1930	3280	4590	3760	2600	4180	1.71e-07
Scd2	stearoyl-Coenzyme A desaturase 2	18100	13100	10300	11500	15600	10900	1.71e-07
Tmbim4	transmembrane BAX inhibitor motif containing 4	1020	733	571	428	875	499	1.71e-07
Fam107b	family with sequence similarity 107, member B	1880	3410	3460	2990	2640	3220	1.72e-07
Uba6	ubiquitin-like modifier activating enzyme 6	968	1590	1970	1990	1280	1980	1.72e-07
Fau	Finkel-Biskis-Reilly murine sarcoma virus (FBR-MuSV) ubiquitously expressed (fox derived)	9650	11200	14300	15100	10400	14700	1.73e-07
Nr4a3	nuclear receptor subfamily 4, group A, member 3	1090	2840	3020	2390	1960	2710	1.74e-07
Daglb	diacylglycerol lipase, beta	3260	3060	2580	1930	3160	2250	1.76e-07
Samd5	sterile alpha motif domain containing 5	1830	853	943	1300	1340	1120	1.76e-07
Ifi27	interferon, alpha-inducible protein 27	798	1590	1890	1570	1200	1730	1.78e-07
Mmp2	matrix metallopeptidase 2	4370	7560	5880	3630	5960	4750	1.79e-07
Dnm2	dynamin 2	10400	7750	7030	7080	9080	7060	1.83e-07
Cd101	CD101 antigen	0	1.12	53.4	44.3	0.56	48.8	1.87e-07
Carm1	coactivator-associated arginine methyltransferase 1	3170	3740	4950	4310	3460	4630	1.89e-07
Eif2a	eukaryotic translation initiation factor 2A	1960	3070	3470	3840	2520	3650	1.9e-07
Nudc	nudC nuclear distribution protein	3570	4190	5080	5210	3880	5140	1.92e-07
Rassf8	Ras association (RalGDS/AF-6) domain family (N-terminal) member 8	1020	829	376	250	923	313	1.93e-07
Unc93b1	unc-93 homolog B1, TLR signaling regulator	1210	785	469	466	996	468	1.93e-07
Snx19	sorting nexin 19	2470	1680	1360	1490	2070	1420	1.95e-07
Eif3f	eukaryotic translation initiation factor 3, subunit F	10400	11500	14000	14000	11000	14000	1.96e-07
Flnb	filamin, beta	12900	7390	8710	10300	10100	9480	1.96e-07
Ppp2r5a	protein phosphatase 2, regulatory subunit B', alpha	4810	6200	7910	7730	5510	7820	1.96e-07
Ivns1abp	influenza virus NS1A binding protein	6050	7910	8020	10100	6980	9050	1.98e-07
Slc25a10	solute carrier family 25 (mitochondrial carrier, dicarboxylate transporter), member 10	1930	1220	1080	1100	1580	1090	1.98e-07
Stom	stomatin	8440	9190	7190	5730	8820	6460	1.99e-07
2010016I18Rik	RIKEN cDNA 2010016I18 gene	41.3	87.8	299	511	64.5	405	2.02e-07
Adgrg1	adhesion G protein-coupled receptor G1	4530	2610	3020	4940	3570	3980	2.02e-07
Bpgm	2,3-bisphosphoglycerate mutase	2020	1630	2840	2890	1820	2870	2.02e-07
Ptdss1	phosphatidylserine synthase 1	2840	2130	1920	1370	2480	1640	2.02e-07
Uaca	uveal autoantigen with coiled-coil domains and ankyrin repeats	3160	2790	2050	1770	2980	1910	2.02e-07
Tubb3	tubulin, beta 3 class III	716	504	570	1690	610	1130	2.05e-07
Fads1	fatty acid desaturase 1	919	1650	1990	1790	1280	1890	2.08e-07
Trim47	tripartite motif-containing 47	1270	1160	1360	2190	1220	1780	2.08e-07
Eml5	echinoderm microtubule associated protein like 5	1290	828	397	369	1060	383	2.09e-07
Gnat3	guanine nucleotide binding protein, alpha transducing 3	486	1820	1630	2150	1150	1890	2.09e-07
Rgs11	regulator of G-protein signaling 11	664	343	234	196	503	215	2.1e-07
Sqle	squalene epoxidase	3770	3970	3420	2100	3870	2760	2.1e-07
Nectin4	nectin cell adhesion molecule 4	8840	7920	6710	4790	8380	5750	2.11e-07
Tmem9b	TMEM9 domain family, member B	1440	1640	1170	837	1540	1000	2.11e-07
Arhgap27	Rho GTPase activating protein 27	7210	5820	4350	3850	6510	4100	2.13e-07
Cbr3	carbonyl reductase 3	2200	3890	4530	3840	3040	4180	2.13e-07
Pcdhb3	protocadherin beta 3	234	138	35.5	38.2	186	36.8	2.14e-07
Csf2	colony stimulating factor 2 (granulocyte-macrophage)	0	82.1	42.1	2.55	41	22.3	2.15e-07
Gar1	GAR1 ribonucleoprotein	591	941	1020	1350	766	1180	2.15e-07
Nbea	neurobeachin	1170	732	313	417	950	365	2.15e-07
Gm32742	predicted gene, 32742	177	34	17	29.4	106	23.2	2.18e-07
Il12rb2	interleukin 12 receptor, beta 2	12.8	0	23	132	6.39	77.7	2.18e-07
Prnd	prion like protein doppel	38.6	57	163	247	47.8	205	2.18e-07
Ly75	lymphocyte antigen 75	471	772	517	220	622	368	2.24e-07
Gm6567	predicted gene 6567	140	254	144	32.5	197	88.1	2.25e-07
Krt12	keratin 12	378	50.1	36.1	7.7	214	21.9	2.26e-07
Snrpc	U1 small nuclear ribonucleoprotein C	904	1360	1450	1490	1130	1470	2.26e-07
Cnih1	cornichon family AMPA receptor auxiliary protein 1	1190	1150	1610	1750	1170	1680	2.27e-07
Slc40a1	solute carrier family 40 (iron-regulated transporter), member 1	520	477	222	73.4	498	148	2.27e-07
Dhrs3	dehydrogenase/reductase (SDR family) member 3	2720	3740	2640	1850	3230	2240	2.3e-07
Jag1	jagged 1	8000	11600	10600	7820	9820	9190	2.36e-07
Cd82	CD82 antigen	1140	989	1400	2230	1060	1810	2.37e-07
Dqx1	DEAQ RNA-dependent ATPase	534	272	158	141	403	149	2.37e-07
Bach2	BTB and CNC homology, basic leucine zipper transcription factor 2	986	693	162	214	839	188	2.45e-07
Cacna1a	calcium channel, voltage-dependent, P/Q type, alpha 1A subunit	2070	1120	642	771	1600	707	2.45e-07
Gpr39	G protein-coupled receptor 39	95.1	53.1	21	2.88	74.1	12	2.45e-07
Serpinb9e	serine (or cysteine) peptidase inhibitor, clade B, member 9e	0	25.3	62.1	36.1	12.7	49.1	2.53e-07
Trim56	tripartite motif-containing 56	3040	3020	2040	2260	3030	2150	2.59e-07
Dnajb14	DnaJ heat shock protein family (Hsp40) member B14	2070	1460	1270	1180	1770	1220	2.6e-07
Pja1	praja ring finger ubiquitin ligase 1	3510	3400	4190	5130	3460	4660	2.64e-07
Kdsr	3-ketodihydrosphingosine reductase	2980	1490	1290	1170	2240	1230	2.72e-07
Aatf	apoptosis antagonizing transcription factor	913	1270	1480	1870	1090	1680	2.73e-07
Tgfb1i1	transforming growth factor beta 1 induced transcript 1	516	878	1060	1240	697	1150	2.78e-07
Mavs	mitochondrial antiviral signaling protein	2120	1480	1300	1100	1800	1200	2.91e-07
Arid5a	AT rich interactive domain 5A (MRF1-like)	4010	1710	1760	2750	2860	2260	2.94e-07
Kif5c	kinesin family member 5C	797	707	128	165	752	146	2.96e-07
Nr3c2	nuclear receptor subfamily 3, group C, member 2	490	802	191	161	646	176	2.98e-07
Lpp	LIM domain containing preferred translocation partner in lipoma	7880	6260	5000	4370	7070	4680	2.99e-07
Cyp7b1	cytochrome P450, family 7, subfamily b, polypeptide 1	239	640	335	263	439	299	3.01e-07
Ebna1bp2	EBNA1 binding protein 2	1590	2150	2590	2690	1870	2640	3.02e-07
Zkscan7	zinc finger with KRAB and SCAN domains 7	729	437	362	336	583	349	3.05e-07
Abhd17c	abhydrolase domain containing 17C	4410	3460	3010	2390	3930	2700	3.09e-07
Nid1	nidogen 1	165	26.2	2.5	15.9	95.5	9.2	3.1e-07
Wwtr1	WW domain containing transcription regulator 1	2950	2700	1950	1980	2820	1970	3.14e-07
Arhgap11a	Rho GTPase activating protein 11A	1150	1550	2340	1850	1350	2100	3.23e-07
Nop56	NOP56 ribonucleoprotein	3890	4450	5030	6240	4170	5630	3.23e-07
Abhd12b	abhydrolase domain containing 12B	183	304	80.7	31.8	244	56.2	3.25e-07
Acat1	acetyl-Coenzyme A acetyltransferase 1	1670	2500	3160	3100	2090	3130	3.43e-07
Zbtb43	zinc finger and BTB domain containing 43	2790	1360	1720	1870	2070	1800	3.46e-07
Ifrd1	interferon-related developmental regulator 1	5030	7370	10400	7820	6200	9130	3.47e-07
Sc5d	sterol-C5-desaturase	3100	2320	2150	1680	2710	1920	3.51e-07
Enox2	ecto-NOX disulfide-thiol exchanger 2	1060	578	749	397	818	573	3.55e-07
Sptlc3	serine palmitoyltransferase, long chain base subunit 3	851	531	352	121	691	236	3.58e-07
Tpd52	tumor protein D52	5550	4540	3780	3420	5040	3600	3.59e-07
Cox7a2l	cytochrome c oxidase subunit 7A2 like	4530	5720	6370	6780	5120	6570	3.61e-07
Tfap4	transcription factor AP4	331	610	671	862	470	766	3.61e-07
Chrnb1	cholinergic receptor, nicotinic, beta polypeptide 1 (muscle)	293	44	62.5	47.6	168	55.1	3.65e-07
Cstdc5	cystatin domain containing 5	11.3	144	469	310	77.6	389	3.65e-07
St8sia2	ST8 alpha-N-acetyl-neuraminide alpha-2,8-sialyltransferase 2	999	80.7	5.27	0	540	2.63	3.65e-07
Trp53	transformation related protein 53	4460	5030	6060	6740	4740	6400	3.68e-07
Itpka	inositol 1,4,5-trisphosphate 3-kinase A	0	24.3	58.8	40	12.2	49.4	3.7e-07
Gpc2	glypican 2 (cerebroglycan)	2870	2600	1610	1420	2740	1520	3.71e-07
Nat8f7	N-acetyltransferase 8 (GCN5-related) family member 7	65.9	27.9	0	0	46.9	0	3.82e-07
Fam25c	family with sequence similarity 25, member C	1720	3810	5350	4250	2770	4800	3.84e-07
Aqp3	aquaporin 3	14800	28500	24800	18600	21600	21700	3.88e-07
Sec24d	Sec24 related gene family, member D (S. cerevisiae)	2110	2050	1360	901	2080	1130	3.88e-07
Zfp638	zinc finger protein 638	4540	3110	3170	2570	3820	2870	3.89e-07
Inka2	inka box actin regulator 2	477	864	1210	787	670	1000	3.95e-07
Nme2	NME/NM23 nucleoside diphosphate kinase 2	2440	3150	4230	4970	2800	4600	3.96e-07
Prdx6	peroxiredoxin 6	5050	6960	8960	6090	6000	7530	3.97e-07
Gmpr	guanosine monophosphate reductase	542	323	177	117	432	147	4.01e-07
Nalcn	sodium leak channel, non-selective	318	267	88.4	118	292	103	4.04e-07
Nfatc3	nuclear factor of activated T cells, cytoplasmic, calcineurin dependent 3	2360	2900	3220	3890	2630	3560	4.07e-07
Fuca1	fucosidase, alpha-L- 1, tissue	2800	1480	1360	1400	2140	1380	4.1e-07
Rps28	ribosomal protein S28	8220	11000	13000	13300	9610	13200	4.14e-07
Pam	peptidylglycine alpha-amidating monooxygenase	3220	2440	1750	1770	2830	1760	4.22e-07
Slc25a4	solute carrier family 25 (mitochondrial carrier, adenine nucleotide translocator), member 4	3360	4120	4750	5040	3740	4900	4.22e-07
Rsad2	radical S-adenosyl methionine domain containing 2	0	3.7	25.9	127	1.85	76.5	4.29e-07
Ttyh3	tweety family member 3	4100	2700	2460	2640	3400	2550	4.35e-07
Tmem201	transmembrane protein 201	1060	1280	1710	2000	1170	1860	4.36e-07
Ttc22	tetratricopeptide repeat domain 22	1380	1850	1630	585	1620	1110	4.41e-07
Eln	elastin	8.5	31.2	370	3550	19.9	1960	4.42e-07
Anxa3	annexin A3	1300	1600	817	745	1450	781	4.48e-07
Fam83b	family with sequence similarity 83, member B	3290	4810	5370	4010	4050	4690	4.48e-07
A930017M01Rik	RIKEN cDNA A930017M01 gene	54.5	316	12.3	16.4	185	14.3	4.49e-07
Ints12	integrator complex subunit 12	1520	729	659	881	1130	770	4.51e-07
Atp6v1b1	ATPase, H+ transporting, lysosomal V1 subunit B1	159	669	263	167	414	215	4.63e-07
Bicdl2	BICD family like cargo adaptor 2	2570	2450	1890	1250	2510	1570	4.63e-07
Spp1	secreted phosphoprotein 1	159	4.23	0	3.08	81.6	1.54	4.63e-07
Gab2	growth factor receptor bound protein 2-associated protein 2	528	263	105	113	396	109	4.64e-07
Islr	immunoglobulin superfamily containing leucine-rich repeat	6.34	38	27	173	22.2	100	4.65e-07
Rps6ka1	ribosomal protein S6 kinase polypeptide 1	2180	2740	3260	3950	2460	3600	4.68e-07
Slc16a7	solute carrier family 16 (monocarboxylic acid transporters), member 7	199	471	675	475	335	575	4.68e-07
A430033K04Rik	RIKEN cDNA A430033K04 gene	675	494	338	255	584	297	4.71e-07
Inpp5k	inositol polyphosphate 5-phosphatase K	1890	1160	1500	1650	1520	1580	4.72e-07
Teddm3	transmembrane epididymal family member 3	169	990	1290	678	580	983	4.72e-07
Kank2	KN motif and ankyrin repeat domains 2	769	643	294	339	706	316	4.76e-07
Kif23	kinesin family member 23	1990	3360	4040	3680	2670	3860	4.76e-07
1600014C10Rik	RIKEN cDNA 1600014C10 gene	935	1680	4400	4000	1310	4200	4.81e-07
Efna5	ephrin A5	689	942	1390	1640	815	1510	4.83e-07
Atic	5-aminoimidazole-4-carboxamide ribonucleotide formyltransferase/IMP cyclohydrolase	2060	2500	2710	3390	2280	3050	4.86e-07
Arnt2	aryl hydrocarbon receptor nuclear translocator 2	289	24	11.2	6.96	156	9.06	4.9e-07
Bgn	biglycan	47.6	240	181	350	144	266	4.97e-07
Tubb5	tubulin, beta 5 class I	14500	14700	20200	18500	14600	19400	5.01e-07
Agfg2	ArfGAP with FG repeats 2	1720	1300	956	900	1510	928	5.03e-07
Arhgef19	Rho guanine nucleotide exchange factor (GEF) 19	4270	6010	6410	6050	5140	6230	5.08e-07
Slc6a20a	solute carrier family 6 (neurotransmitter transporter), member 20A	227	225	140	22.8	226	81.4	5.08e-07
Gm29084	predicted gene 29084	1050	839	957	1600	942	1280	5.11e-07
Casp1	caspase 1	790	1400	1550	1100	1100	1320	5.18e-07
Cipc	CLOCK interacting protein, circadian	2130	1200	1170	987	1660	1080	5.22e-07
Slc25a5	solute carrier family 25 (mitochondrial carrier, adenine nucleotide translocator), member 5	13200	17300	19000	17900	15300	18400	5.23e-07
Kif7	kinesin family member 7	720	1080	549	452	898	500	5.25e-07
Ascc2	activating signal cointegrator 1 complex subunit 2	4440	3020	2860	2680	3730	2770	5.34e-07
Traf3ip1	TRAF3 interacting protein 1	1040	928	542	531	983	537	5.38e-07
Tuba1c	tubulin, alpha 1C	7840	9500	11900	9680	8670	10800	5.44e-07
Sash1	SAM and SH3 domain containing 1	2390	3510	3510	3090	2950	3300	5.53e-07
Crct1	cysteine-rich C-terminal 1	638	1300	569	146	968	358	5.69e-07
Rhpn2	rhophilin, Rho GTPase binding protein 2	382	135	96.9	190	258	144	5.69e-07
Rnf144b	ring finger protein 144B	3640	3520	3580	2280	3580	2930	5.7e-07
Dnajb1	DnaJ heat shock protein family (Hsp40) member B1	31800	33200	50700	41800	32500	46300	5.77e-07
Recql4	RecQ protein-like 4	260	258	680	660	259	670	5.83e-07
Pkp2	plakophilin 2	275	76.3	38.5	131	176	84.6	5.84e-07
Slc2a4	solute carrier family 2 (facilitated glucose transporter), member 4	273	425	654	783	349	718	5.99e-07
Rrm1	ribonucleotide reductase M1	2020	2750	3790	3120	2380	3450	6.07e-07
Gpm6b	glycoprotein m6b	734	698	235	569	716	402	6.22e-07
Kank3	KN motif and ankyrin repeat domains 3	532	110	82	107	321	94.7	6.22e-07
Mxd1	MAX dimerization protein 1	4760	3510	2760	1980	4140	2370	6.36e-07
Ube2e2	ubiquitin-conjugating enzyme E2E 2	1490	678	812	618	1090	715	6.41e-07
Col7a1	collagen, type VII, alpha 1	14000	17700	16500	25500	15900	21000	6.46e-07
Paip2b	poly(A) binding protein interacting protein 2B	4660	2440	2190	2180	3550	2190	6.55e-07
Hnrnpa0	heterogeneous nuclear ribonucleoprotein A0	9380	10900	12300	12600	10200	12400	6.58e-07
Rassf6	Ras association (RalGDS/AF-6) domain family member 6	864	710	1050	1740	787	1400	6.58e-07
Bcat1	branched chain aminotransferase 1, cytosolic	268	68.4	13.2	7.84	168	10.5	6.6e-07
Ncoa4	nuclear receptor coactivator 4	2020	2020	2490	3280	2020	2880	6.75e-07
Tsr1	TSR1 20S rRNA accumulation	1580	1990	2730	3120	1780	2930	6.75e-07
Ankrd11	ankyrin repeat domain 11	13800	14600	17700	18600	14200	18200	6.86e-07
Etfb	electron transferring flavoprotein, beta polypeptide	1320	1740	2150	2200	1530	2180	6.86e-07
Slc25a24	solute carrier family 25 (mitochondrial carrier, phosphate carrier), member 24	2170	1400	1180	1320	1780	1250	6.94e-07
Tspan14	tetraspanin 14	4800	3470	3180	2920	4140	3050	6.98e-07
Tgm3	transglutaminase 3, E polypeptide	66900	44800	64400	28900	55800	46600	7.01e-07
Mical1	microtubule associated monooxygenase, calponin and LIM domain containing 1	171	254	434	736	213	585	7.02e-07
Letm1	leucine zipper-EF-hand containing transmembrane protein 1	3840	3800	5610	5710	3820	5660	7.04e-07
Pef1	penta-EF hand domain containing 1	2780	1860	1690	1690	2320	1690	7.09e-07
Prodh	proline dehydrogenase	707	307	916	1110	507	1010	7.1e-07
Utrn	utrophin	8020	9160	6090	5410	8590	5750	7.1e-07
Esd	esterase D/formylglutathione hydrolase	3570	4380	4040	2290	3980	3160	7.15e-07
Nkd2	naked cuticle 2	677	358	252	978	518	615	7.24e-07
Gal3st1	galactose-3-O-sulfotransferase 1	97.9	203	359	345	150	352	7.37e-07
Cd9	CD9 antigen	38300	36000	30100	31800	37200	31000	7.39e-07
Cdt1	chromatin licensing and DNA replication factor 1	436	679	888	920	558	904	7.55e-07
Emp2	epithelial membrane protein 2	12700	16500	17600	14900	14600	16200	7.64e-07
Slc35f2	solute carrier family 35, member F2	196	346	501	391	271	446	7.64e-07
Celsr2	cadherin, EGF LAG seven-pass G-type receptor 2	13100	20000	23800	22200	16600	23000	7.71e-07
Sft2d1	SFT2 domain containing 1	1450	1310	817	621	1380	719	7.73e-07
Nol7	nucleolar protein 7	1590	1940	2560	2350	1760	2450	7.74e-07
Pigt	phosphatidylinositol glycan anchor biosynthesis, class T	5510	4530	3790	4140	5020	3970	7.8e-07
Cebpb	CCAAT/enhancer binding protein (C/EBP), beta	4410	7770	8930	5750	6090	7340	7.86e-07
Ccl7	chemokine (C-C motif) ligand 7	0	3.23	35.6	65.8	1.61	50.7	8e-07
Eif3k	eukaryotic translation initiation factor 3, subunit K	3490	4350	5290	5950	3920	5620	8.03e-07
Wdr6	WD repeat domain 6	4870	3460	3310	3820	4170	3560	8.07e-07
Plekho2	pleckstrin homology domain containing, family O member 2	823	408	414	514	615	464	8.11e-07
Smad2	SMAD family member 2	3530	2660	2260	2460	3090	2360	8.16e-07
Myd88	myeloid differentiation primary response gene 88	1790	2520	2930	2770	2160	2850	8.18e-07
Nudt18	nudix (nucleoside diphosphate linked moiety X)-type motif 18	1240	994	737	600	1120	669	8.18e-07
Tsku	tsukushi, small leucine rich proteoglycan	2300	2570	2270	1060	2440	1660	8.34e-07
Timm23	translocase of inner mitochondrial membrane 23	1920	2600	2840	3030	2260	2940	8.37e-07
Gm7592	predicted gene 7592	0	73.6	50.4	20.8	36.8	35.6	8.39e-07
Spo11	SPO11 initiator of meiotic double stranded breaks	175	18.8	3.28	6.02	97.1	4.65	8.47e-07
Idi1	isopentenyl-diphosphate delta isomerase	3510	4310	4580	2570	3910	3580	8.48e-07
Il1f5	interleukin 1 family, member 5 (delta)	200	576	533	318	388	426	8.56e-07
Acsl1	acyl-CoA synthetase long-chain family member 1	5820	11100	10300	6410	8440	8340	8.61e-07
Fam234a	family with sequence similarity 234, member A	3440	2170	1930	1770	2800	1850	8.63e-07
Gm9847	predicted pseudogene 9847	414	218	73.9	28.2	316	51.1	8.71e-07
Pcdh20	protocadherin 20	14.9	77.5	43.2	175	46.2	109	8.71e-07
Lrfn3	leucine rich repeat and fibronectin type III domain containing 3	83.2	159	287	425	121	356	8.97e-07
Ptges	prostaglandin E synthase	4430	7350	5990	5540	5890	5770	9.18e-07
Cep70	centrosomal protein 70	923	679	447	371	801	409	9.4e-07
Plekhb2	pleckstrin homology domain containing, family B (evectins) member 2	3500	3290	2440	1650	3400	2040	9.53e-07
Mxd3	Max dimerization protein 3	182	404	538	282	293	410	9.55e-07
Tcn2	transcobalamin 2	2620	2010	1480	1360	2310	1420	9.56e-07
Prkaa1	protein kinase, AMP-activated, alpha 1 catalytic subunit	2580	2080	1640	1620	2330	1630	9.72e-07
Nrarp	Notch-regulated ankyrin repeat protein	3290	5250	6730	5650	4270	6190	9.87e-07
Acot7	acyl-CoA thioesterase 7	1180	562	522	765	873	644	9.95e-07
Nfe2l2	nuclear factor, erythroid derived 2, like 2	17700	19500	17100	13100	18600	15100	1e-06
Aprt	adenine phosphoribosyl transferase	917	1280	1620	1960	1100	1790	1.01e-06
Il1rn	interleukin 1 receptor antagonist	891	2050	2740	1210	1470	1980	1.01e-06
Raver1	ribonucleoprotein, PTB-binding 1	3770	4240	5110	5380	4000	5240	1.01e-06
Upk3a	uroplakin 3A	22.8	5.68	26.7	135	14.2	80.9	1.01e-06
Shisa5	shisa family member 5	5460	4900	3490	3920	5180	3700	1.02e-06
Cnp	2',3'-cyclic nucleotide 3' phosphodiesterase	935	472	313	359	704	336	1.03e-06
Gm13429	predicted gene 13429	3.1	0	17.5	108	1.55	62.8	1.03e-06
Extl3	exostosin-like glycosyltransferase 3	4230	3160	2690	2730	3690	2710	1.04e-06
Grm4	glutamate receptor, metabotropic 4	972	1950	2070	861	1460	1470	1.04e-06
Kazald1	Kazal-type serine peptidase inhibitor domain 1	548	1100	551	489	824	520	1.04e-06
Prtg	protogenin	97.4	12.2	0	0	54.8	0	1.05e-06
Fkbp5	FK506 binding protein 5	868	589	355	262	729	309	1.06e-06
Angptl2	angiopoietin-like 2	739	1530	936	967	1140	952	1.07e-06
Upf1	UPF1 regulator of nonsense transcripts homolog (yeast)	11500	12900	11700	9750	12200	10700	1.07e-06
Wnt11	wingless-type MMTV integration site family, member 11	2230	1020	806	1890	1630	1350	1.07e-06
Rps27rt	ribosomal protein S27, retrogene	10000	12200	15300	15800	11100	15600	1.08e-06
Daam1	dishevelled associated activator of morphogenesis 1	2980	3560	4370	4640	3270	4510	1.09e-06
Rogdi	rogdi homolog	706	671	453	307	688	380	1.09e-06
Smtnl2	smoothelin-like 2	401	996	1270	887	699	1080	1.09e-06
Sirt7	sirtuin 7	2910	2070	1610	2230	2490	1920	1.1e-06
Ssx2ip	synovial sarcoma, X 2 interacting protein	3460	4620	5860	5490	4040	5670	1.1e-06
Calml4	calmodulin-like 4	0	36.1	22.5	56.9	18.1	39.7	1.11e-06
Eya3	EYA transcriptional coactivator and phosphatase 3	4090	2600	2370	2510	3340	2440	1.12e-06
Prr29	proline rich 29	113	186	88.2	24.6	150	56.4	1.14e-06
Tmem59	transmembrane protein 59	6470	4490	4070	4220	5480	4140	1.14e-06
Sema4a	sema domain, immunoglobulin domain (Ig), transmembrane domain (TM) and short cytoplasmic domain, (semaphorin) 4A	1930	4000	3530	2740	2970	3130	1.15e-06
Dlgap1	DLG associated protein 1	1240	547	175	42.5	892	109	1.16e-06
Egr4	early growth response 4	134	479	641	506	307	574	1.16e-06
Hnrnpa1	heterogeneous nuclear ribonucleoprotein A1	20100	23100	27000	28800	21600	27900	1.17e-06
Tas2r120	taste receptor, type 2, member 120	0.723	0	2.49	116	0.362	59.5	1.17e-06
Gm8437	predicted gene 8437	179	85.3	25.8	18	132	21.9	1.18e-06
Il7	interleukin 7	254	238	73.5	35.2	246	54.3	1.18e-06
Cyp2a5	cytochrome P450, family 2, subfamily a, polypeptide 5	125	537	156	73.2	331	115	1.19e-06
Cxcl17	chemokine (C-X-C motif) ligand 17	16.1	116	129	385	66.2	257	1.2e-06
Ubqln4	ubiquilin 4	3800	4340	4470	5320	4070	4890	1.2e-06
Wdr62	WD repeat domain 62	575	834	1650	1310	704	1480	1.2e-06
Yes1	YES proto-oncogene 1, Src family tyrosine kinase	2500	1970	1450	1460	2240	1460	1.2e-06
Smg7	Smg-7 homolog, nonsense mediated mRNA decay factor (C. elegans)	8280	5450	5210	5460	6870	5330	1.22e-06
Tpm2	tropomyosin 2, beta	5310	8050	8370	5880	6680	7120	1.24e-06
Dab2	disabled 2, mitogen-responsive phosphoprotein	0	54.9	9.09	61.5	27.4	35.3	1.28e-06
Ncapg	non-SMC condensin I complex, subunit G	581	874	1300	1040	727	1170	1.28e-06
Bdkrb1	bradykinin receptor, beta 1	17	3.01	102	90.6	10	96.4	1.29e-06
Ltf	lactotransferrin	26900	69200	23500	14300	48000	18900	1.29e-06
Rab24	RAB24, member RAS oncogene family	4830	5380	4530	2850	5100	3690	1.29e-06
Spef2	sperm flagellar 2	0	3.63	35.9	113	1.82	74.6	1.31e-06
Sox8	SRY (sex determining region Y)-box 8	144	71	19.7	90.7	108	55.2	1.32e-06
Tas2r121	taste receptor, type 2, member 121	14.1	0	33.1	68.8	7.03	50.9	1.32e-06
Syncrip	synaptotagmin binding, cytoplasmic RNA interacting protein	5800	7370	8020	8970	6580	8490	1.33e-06
Actr2	ARP2 actin-related protein 2	8750	7310	6810	6270	8030	6540	1.35e-06
Gfpt1	glutamine fructose-6-phosphate transaminase 1	3170	2740	1870	2000	2960	1930	1.35e-06
Crem	cAMP responsive element modulator	461	146	150	241	304	196	1.36e-06
Rnf24	ring finger protein 24	982	753	554	322	867	438	1.39e-06
Arhgap35	Rho GTPase activating protein 35	4710	5430	6410	6540	5070	6470	1.4e-06
Bhlhe22	basic helix-loop-helix family, member e22	781	1570	799	599	1180	699	1.44e-06
Mea1	male enhanced antigen 1	2250	1750	1380	1330	2000	1350	1.44e-06
Them4	thioesterase superfamily member 4	207	187	300	449	197	375	1.44e-06
Elf4	E74-like factor 4 (ets domain transcription factor)	782	776	1180	1480	779	1330	1.45e-06
Ikbkb	inhibitor of kappaB kinase beta	4260	3070	3120	2950	3670	3040	1.45e-06
Zfp36	zinc finger protein 36	34400	49000	56700	56000	41700	56400	1.45e-06
Sdad1	SDA1 domain containing 1	967	1590	2140	2190	1280	2160	1.47e-06
Hsp90b1	heat shock protein 90, beta (Grp94), member 1	27800	29300	22900	20200	28600	21600	1.49e-06
Birc5	baculoviral IAP repeat-containing 5	521	807	1350	960	664	1160	1.5e-06
Gucd1	guanylyl cyclase domain containing 1	1000	753	702	376	876	539	1.5e-06
Gsk3a	glycogen synthase kinase 3 alpha	4120	4180	4430	5530	4150	4980	1.51e-06
Klk12	kallikrein related-peptidase 12	399	506	272	100	453	186	1.54e-06
Ktn1	kinectin 1	9450	9500	7430	6960	9480	7190	1.54e-06
Rhbdf2	rhomboid 5 homolog 2	1830	3010	3370	2180	2420	2780	1.54e-06
D6Ertd527e	DNA segment, Chr 6, ERATO Doi 527, expressed	13.3	42.7	92.7	204	28	148	1.55e-06
Gm38910	predicted gene, 38910	360	134	90.3	75.6	247	82.9	1.55e-06
Kpna3	karyopherin (importin) alpha 3	1740	2040	2470	2410	1890	2440	1.55e-06
Etnk2	ethanolamine kinase 2	266	435	631	293	350	462	1.58e-06
Ndrg1	N-myc downstream regulated gene 1	8040	5570	7910	11100	6800	9490	1.61e-06
Tdrp	testis development related protein	231	15.3	13.7	17	123	15.3	1.63e-06
Hdac7	histone deacetylase 7	2600	2000	1800	1640	2300	1720	1.66e-06
Il15ra	interleukin 15 receptor, alpha chain	616	138	303	395	377	349	1.66e-06
Cntnap1	contactin associated protein-like 1	173	344	688	619	259	654	1.67e-06
P2ry1	purinergic receptor P2Y, G-protein coupled 1	1270	1780	2170	1830	1530	2000	1.67e-06
Mark3	MAP/microtubule affinity regulating kinase 3	5360	4560	3590	3490	4960	3540	1.69e-06
Rnf208	ring finger protein 208	380	526	612	911	453	762	1.69e-06
Afm	afamin	69.7	1.43	8.02	39.3	35.6	23.6	1.7e-06
Fam124a	family with sequence similarity 124, member A	0	6.84	97.2	46.2	3.42	71.7	1.7e-06
Gas7	growth arrest specific 7	820	1790	2230	1200	1300	1710	1.71e-06
A630073D07Rik	RIKEN cDNA A630073D07 gene	7.43	3.65	21.2	156	5.54	88.8	1.74e-06
Krt24	keratin 24	51.8	330	4830	10000	191	7430	1.74e-06
Eef1b2	eukaryotic translation elongation factor 1 beta 2	14000	17200	21600	21400	15600	21500	1.75e-06
Rpl15-ps3	ribosomal protein L15, pseudogene 3	1660	2450	3850	4310	2050	4080	1.75e-06
Fam117a	family with sequence similarity 117, member A	807	307	268	552	557	410	1.77e-06
Cltc	clathrin, heavy polypeptide (Hc)	13300	10600	10800	9290	12000	10000	1.8e-06
Sacs	sacsin	20.8	63.4	130	161	42.1	146	1.8e-06
Firre	functional intergenic repeating RNA element	6880	5120	4700	4810	6000	4760	1.84e-06
St3gal2	ST3 beta-galactoside alpha-2,3-sialyltransferase 2	582	1550	1320	858	1070	1090	1.84e-06
Cib2	calcium and integrin binding family member 2	444	551	644	1070	498	858	1.87e-06
Uqcrc2	ubiquinol cytochrome c reductase core protein 2	8350	7440	6270	5610	7900	5940	1.88e-06
Gm4739	predicted gene 4739	2080	3230	4040	3260	2650	3650	1.93e-06
Mprip	myosin phosphatase Rho interacting protein	18300	17400	14000	13600	17800	13800	1.93e-06
Sprr2g	small proline-rich protein 2G	0	67.1	139	103	33.6	121	1.93e-06
Tmx4	thioredoxin-related transmembrane protein 4	912	1630	1230	709	1270	968	1.95e-06
Ccl20	chemokine (C-C motif) ligand 20	185	605	291	130	395	211	1.96e-06
Ppa1	pyrophosphatase (inorganic) 1	1060	1540	1730	1920	1300	1820	1.96e-06
Mn1	meningioma 1	16.5	64.1	164	208	40.3	186	1.97e-06
Clic6	chloride intracellular channel 6	145	322	270	616	233	443	1.99e-06
Cldn10	claudin 10	710	1280	616	516	997	566	2e-06
Ganab	alpha glucosidase 2 alpha neutral subunit	8450	7320	6590	6140	7880	6360	2e-06
Slc25a36	solute carrier family 25, member 36	2540	2360	1630	1610	2450	1620	2e-06
Kif11	kinesin family member 11	1430	1970	3430	2370	1700	2900	2.01e-06
Akap1	A kinase (PRKA) anchor protein 1	1610	2000	2350	2830	1800	2590	2.02e-06
Slc7a6	solute carrier family 7 (cationic amino acid transporter, y+ system), member 6	822	726	1280	1650	774	1460	2.02e-06
Tnks1bp1	tankyrase 1 binding protein 1	23400	24400	20900	18300	23900	19600	2.02e-06
Tmem50b	transmembrane protein 50B	2680	2490	1990	1510	2580	1750	2.06e-06
Ptp4a3	protein tyrosine phosphatase 4a3	742	879	1180	1410	810	1290	2.07e-06
Hmmr	hyaluronan mediated motility receptor (RHAMM)	735	1320	1810	1380	1030	1590	2.08e-06
Pamr1	peptidase domain containing associated with muscle regeneration 1	31.3	72.7	14.4	194	52	104	2.08e-06
Per3	period circadian clock 3	864	569	423	266	716	345	2.08e-06
Ywhah	tyrosine 3-monooxygenase/tryptophan 5-monooxygenase activation protein, eta polypeptide	4820	5010	6590	7080	4910	6830	2.1e-06
Spsb4	splA/ryanodine receptor domain and SOCS box containing 4	89.2	63.5	176	302	76.4	239	2.11e-06
C130093G08Rik	RIKEN cDNA C130093G08 gene	0	0	27.6	40.5	0	34	2.13e-06
Grb10	growth factor receptor bound protein 10	533	228	149	367	381	258	2.13e-06
Sema6d	sema domain, transmembrane domain (TM), and cytoplasmic domain, (semaphorin) 6D	668	928	763	1860	798	1310	2.13e-06
Wbp1	WW domain binding protein 1	2090	1620	1130	1030	1850	1080	2.15e-06
Iqsec2	IQ motif and Sec7 domain 2	3740	2070	1830	1680	2900	1760	2.16e-06
Rab6a	RAB6A, member RAS oncogene family	10100	6990	7400	7510	8570	7460	2.16e-06
Colca2	COLCA2 homolog	345	174	62.6	96.8	260	79.7	2.17e-06
B3gat3	beta-1,3-glucuronyltransferase 3 (glucuronosyltransferase I)	1730	1290	1040	1090	1510	1070	2.18e-06
Gm18690	predicted gene, 18690	2.44	0	11.6	89.4	1.22	50.5	2.18e-06
Gpr137c	G protein-coupled receptor 137C	467	103	41.8	61.8	285	51.8	2.19e-06
Mal2	mal, T cell differentiation protein 2	3210	2480	1710	1240	2840	1480	2.19e-06
Wipf1	WAS/WASL interacting protein family, member 1	0	23.1	123	66.4	11.6	94.8	2.19e-06
Kcnq3	potassium voltage-gated channel, subfamily Q, member 3	472	1530	471	388	1000	429	2.22e-06
Tdrd7	tudor domain containing 7	1110	787	661	419	950	540	2.22e-06
Zim1	zinc finger, imprinted 1	0	0	26.9	41.8	0	34.3	2.22e-06
Imp4	IMP4, U3 small nucleolar ribonucleoprotein	1480	2200	2610	2340	1840	2480	2.23e-06
Ndufv1	NADH:ubiquinone oxidoreductase core subunit V1	3040	3960	4710	4680	3500	4700	2.23e-06
Ndn	necdin, MAGE family member	304	14.6	11.6	65.4	159	38.5	2.24e-06
Ptcd3	pentatricopeptide repeat domain 3	1110	1690	1920	1960	1400	1940	2.24e-06
Pla2g12a	phospholipase A2, group XIIA	167	289	369	467	228	418	2.25e-06
Paqr9	progestin and adipoQ receptor family member IX	144	114	39	16.5	129	27.7	2.26e-06
Fanci	Fanconi anemia, complementation group I	158	295	453	384	226	418	2.27e-06
Pgk1	phosphoglycerate kinase 1	3820	5200	7080	6840	4510	6960	2.27e-06
Brsk1	BR serine/threonine kinase 1	418	329	114	213	374	164	2.29e-06
Ctdsp2	CTD (carboxy-terminal domain, RNA polymerase II, polypeptide A) small phosphatase 2	5950	6710	7710	9030	6330	8370	2.31e-06
Adora2b	adenosine A2b receptor	1110	499	447	458	802	453	2.32e-06
Erbb2	erb-b2 receptor tyrosine kinase 2	7070	9160	10400	9330	8120	9880	2.33e-06
Lzts1	leucine zipper, putative tumor suppressor 1	197	356	858	801	276	830	2.33e-06
Palmd	palmdelphin	5120	5770	3850	3530	5440	3690	2.33e-06
U2af1	U2 small nuclear ribonucleoprotein auxiliary factor (U2AF) 1	2410	2920	3380	3790	2660	3580	2.33e-06
Smyd5	SET and MYND domain containing 5	403	654	1160	962	528	1060	2.39e-06
2900026A02Rik	RIKEN cDNA 2900026A02 gene	13900	12800	11200	9720	13400	10500	2.41e-06
Lonrf1	LON peptidase N-terminal domain and ring finger 1	1380	1070	832	713	1230	772	2.41e-06
Dmrta1	doublesex and mab-3 related transcription factor like family A1	469	193	54.1	84.2	331	69.2	2.44e-06
Rgs16	regulator of G-protein signaling 16	1420	2310	1050	792	1870	923	2.45e-06
Mroh7	maestro heat-like repeat family member 7	168	0.319	4.6	3.91	84.3	4.25	2.5e-06
Pkp3	plakophilin 3	11900	17200	19700	19900	14600	19800	2.5e-06
Osbpl2	oxysterol binding protein-like 2	3230	1850	1940	1640	2540	1790	2.53e-06
Uap1l1	UDP-N-acteylglucosamine pyrophosphorylase 1-like 1	817	121	384	529	469	456	2.54e-06
Gm19680	predicted gene, 19680	338	976	720	702	657	711	2.59e-06
Samd11	sterile alpha motif domain containing 11	116	242	358	511	179	434	2.62e-06
Alox15	arachidonate 15-lipoxygenase	2230	2000	1080	286	2120	685	2.67e-06
Atp8a1	ATPase, aminophospholipid transporter (APLT), class I, type 8A, member 1	1860	1360	1540	2630	1610	2080	2.67e-06
Gm3383	predicted gene 3383	416	262	156	160	339	158	2.67e-06
Znrd2	zinc ribbon domain containing 2	174	298	387	480	236	434	2.67e-06
Zfyve1	zinc finger, FYVE domain containing 1	2510	1670	1450	1310	2090	1380	2.68e-06
Tes	testin LIM domain protein	2270	1420	1380	1520	1840	1450	2.69e-06
Ephx1	epoxide hydrolase 1, microsomal	5500	5310	3870	3850	5410	3860	2.71e-06
Vat1	vesicle amine transport 1	3450	5130	5340	3310	4290	4320	2.71e-06
Acer1	alkaline ceramidase 1	26.7	712	1320	844	370	1080	2.72e-06
Gm41609	predicted gene, 41609	132	4.43	2.14	6.85	68	4.49	2.72e-06
Golim4	golgi integral membrane protein 4	19000	23100	18000	14200	21000	16100	2.72e-06
Rcc2	regulator of chromosome condensation 2	12200	13500	15300	17600	12900	16400	2.72e-06
Skap2	src family associated phosphoprotein 2	304	146	670	769	225	719	2.72e-06
Atp2a3	ATPase, Ca++ transporting, ubiquitous	4110	7680	2930	3870	5890	3400	2.74e-06
Fam149a	family with sequence similarity 149, member A	264	277	132	61.8	270	97.1	2.82e-06
Fam234b	family with sequence similarity 234, member B	864	766	625	363	815	494	2.85e-06
Pgm2	phosphoglucomutase 2	1910	1410	1250	932	1660	1090	2.85e-06
Slc24a4	solute carrier family 24 (sodium/potassium/calcium exchanger), member 4	0	47.4	50.4	54.6	23.7	52.5	2.87e-06
Npbwr1	neuropeptides B/W receptor 1	5.1	0	43.2	121	2.55	82.3	2.88e-06
Rbpms	RNA binding protein gene with multiple splicing	300	114	76	71.9	207	73.9	2.91e-06
Enpp5	ectonucleotide pyrophosphatase/phosphodiesterase 5	458	615	201	262	536	231	2.96e-06
Pes1	pescadillo ribosomal biogenesis factor 1	2600	2760	3640	4030	2680	3840	2.96e-06
Camta1	calmodulin binding transcription activator 1	2910	1840	2340	3120	2380	2730	2.98e-06
Gm10175	predicted gene 10175	2830	3570	4360	4280	3200	4320	2.98e-06
Comt	catechol-O-methyltransferase	2500	3740	3580	3340	3120	3460	3.03e-06
Ggt6	gamma-glutamyltransferase 6	584	1060	1460	1050	824	1250	3.04e-06
Rtcb	RNA 2',3'-cyclic phosphate and 5'-OH ligase	4170	4460	5020	5820	4310	5420	3.06e-06
Stard3	START domain containing 3	1600	947	769	766	1280	767	3.07e-06
Gab1	growth factor receptor bound protein 2-associated protein 1	3350	3170	2660	2140	3260	2400	3.1e-06
Slain1	SLAIN motif family, member 1	436	194	66	90.2	315	78.1	3.14e-06
Slc1a3	solute carrier family 1 (glial high affinity glutamate transporter), member 3	2.79	46.2	973	1980	24.5	1480	3.14e-06
Saraf	store-operated calcium entry-associated regulatory factor	4780	4250	3310	3650	4520	3480	3.18e-06
Gne	glucosamine (UDP-N-acetyl)-2-epimerase/N-acetylmannosamine kinase	2310	1020	734	863	1670	799	3.19e-06
Grik3	glutamate receptor, ionotropic, kainate 3	234	324	41.7	223	279	133	3.22e-06
Ect2	ect2 oncogene	1140	1480	2700	2040	1310	2370	3.24e-06
Tbx3os2	T-box 3, opposite strand 2	506	289	190	109	398	149	3.25e-06
Asnsd1	asparagine synthetase domain containing 1	769	1030	1170	1540	901	1360	3.26e-06
Hspd1	heat shock protein 1 (chaperonin)	13300	15300	20400	17500	14300	19000	3.26e-06
Hnrnpul1	heterogeneous nuclear ribonucleoprotein U-like 1	11500	13300	15300	14700	12400	15000	3.29e-06
Sh3bp1	SH3-domain binding protein 1	5320	8670	8770	7480	7000	8120	3.29e-06
Morc4	microrchidia 4	319	729	677	515	524	596	3.3e-06
Col2a1	collagen, type II, alpha 1	265	25.8	6.23	8.35	146	7.29	3.34e-06
Sqstm1	sequestosome 1	12100	8550	8220	7710	10300	7970	3.35e-06
Ctps2	cytidine 5'-triphosphate synthase 2	720	414	293	317	567	305	3.37e-06
Nans	N-acetylneuraminic acid synthase (sialic acid synthase)	2440	2240	1370	1240	2340	1300	3.37e-06
Slc9a9	solute carrier family 9 (sodium/hydrogen exchanger), member 9	709	1100	886	621	904	754	3.4e-06
Pcca	propionyl-Coenzyme A carboxylase, alpha polypeptide	1640	766	846	951	1200	898	3.41e-06
Tial1	Tia1 cytotoxic granule-associated RNA binding protein-like 1	2640	3160	4100	3910	2900	4000	3.41e-06
Myo1d	myosin ID	4030	3830	3240	2700	3930	2970	3.47e-06
Vcan	versican	475	166	60.2	75.9	321	68	3.49e-06
Sidt1	SID1 transmembrane family, member 1	285	111	73.1	54.2	198	63.6	3.5e-06
Capg	capping protein (actin filament), gelsolin-like	6260	9470	10300	8460	7860	9400	3.56e-06
Cald1	caldesmon 1	4230	4190	3300	2420	4210	2860	3.63e-06
Tmem154	transmembrane protein 154	3240	3700	3200	1550	3470	2380	3.7e-06
Zdhhc18	zinc finger, DHHC domain containing 18	1680	1820	2910	3160	1750	3040	3.7e-06
Ryr1	ryanodine receptor 1, skeletal muscle	63.9	59.7	177	556	61.8	366	3.73e-06
Cfl1	cofilin 1, non-muscle	19800	17700	20500	24600	18800	22600	3.75e-06
Exph5	exophilin 5	5020	3370	3300	3320	4200	3310	3.8e-06
Rassf3	Ras association (RalGDS/AF-6) domain family member 3	2890	1820	1750	2250	2360	2000	3.87e-06
Hnrnph3	heterogeneous nuclear ribonucleoprotein H3	2850	2220	1770	1880	2530	1820	3.88e-06
Plekhb1	pleckstrin homology domain containing, family B (evectins) member 1	191	53.5	22.8	147	122	84.9	3.88e-06
Ctsh	cathepsin H	192	535	635	794	363	714	3.89e-06
Tmem248	transmembrane protein 248	2600	2290	1660	1960	2450	1810	3.95e-06
Hcn4	hyperpolarization-activated, cyclic nucleotide-gated K+ 4	441	470	145	250	455	198	3.96e-06
Ndfip2	Nedd4 family interacting protein 2	2400	2420	1660	1540	2410	1600	3.96e-06
Slc25a3	solute carrier family 25 (mitochondrial carrier, phosphate carrier), member 3	12100	15500	17100	17400	13800	17200	4e-06
Pank1	pantothenate kinase 1	1990	1460	1060	1190	1730	1120	4.02e-06
Tppp	tubulin polymerization promoting protein	2530	1240	3290	3810	1880	3550	4.02e-06
Cyp4v3	cytochrome P450, family 4, subfamily v, polypeptide 3	222	132	77	42.3	177	59.6	4.08e-06
Strc	stereocilin	544	296	151	96.4	420	124	4.09e-06
Masp1	mannan-binding lectin serine peptidase 1	230	17	14.2	60	124	37.1	4.1e-06
Begain	brain-enriched guanylate kinase-associated	19.2	159	161	94.1	88.9	128	4.11e-06
Krt83	keratin 83	129	52.1	208	509	90.6	359	4.11e-06
Art3	ADP-ribosyltransferase 3	237	110	60	35.9	173	47.9	4.16e-06
Fmnl2	formin-like 2	290	364	640	656	327	648	4.24e-06
Gnl3	guanine nucleotide binding protein-like 3 (nucleolar)	1830	2280	3250	3540	2060	3400	4.24e-06
Rpusd1	RNA pseudouridylate synthase domain containing 1	620	563	339	293	592	316	4.28e-06
Sall2	spalt like transcription factor 2	496	432	242	225	464	233	4.31e-06
Fam131c	family with sequence similarity 131, member C	276	426	345	134	351	240	4.56e-06
Ttll10	tubulin tyrosine ligase-like family, member 10	846	378	275	501	612	388	4.56e-06
Wapl	WAPL cohesin release factor	4150	4790	5800	5810	4470	5800	4.59e-06
Anxa7	annexin A7	9810	7410	7290	7330	8610	7310	4.61e-06
Krt6b	keratin 6B	33000	48300	77000	21400	40600	49200	4.62e-06
Chic2	cysteine-rich hydrophobic domain 2	1880	1060	1340	1140	1470	1240	4.76e-06
Tmem9	transmembrane protein 9	1220	1150	709	750	1180	729	4.8e-06
Lbr	lamin B receptor	1820	2810	3340	2870	2310	3100	4.87e-06
Syt7	synaptotagmin VII	138	87.2	55.9	274	112	165	4.87e-06
Axl	AXL receptor tyrosine kinase	1250	3320	3290	2160	2290	2720	4.88e-06
Mctp1	multiple C2 domains, transmembrane 1	133	218	474	821	175	648	4.88e-06
Pgbd1	piggyBac transposable element derived 1	452	423	173	108	438	140	4.89e-06
Sfxn5	sideroflexin 5	542	295	243	256	418	250	4.92e-06
Cxcr4	chemokine (C-X-C motif) receptor 4	279	230	50.8	103	254	76.7	5e-06
E2f2	E2F transcription factor 2	713	993	1570	1960	853	1770	5e-06
H4c3	H4 clustered histone 3	0	0	16.6	41.7	0	29.2	5.01e-06
Eid2	EP300 interacting inhibitor of differentiation 2	205	149	53.2	33.5	177	43.3	5.06e-06
Ephb4	Eph receptor B4	5490	8110	4630	4890	6800	4760	5.08e-06
Hgh1	HGH1 homolog	267	407	630	678	337	654	5.08e-06
Depdc7	DEP domain containing 7	203	344	587	552	274	570	5.18e-06
Atp6v1f	ATPase, H+ transporting, lysosomal V1 subunit F	2170	1810	1500	1450	1990	1470	5.21e-06
Rap2b	RAP2B, member of RAS oncogene family	2050	2480	3310	3420	2260	3360	5.23e-06
Cacna2d2	calcium channel, voltage-dependent, alpha 2/delta subunit 2	141	226	604	1640	184	1120	5.36e-06
Simc1	SUMO-interacting motifs containing 1	488	1000	714	719	745	716	5.4e-06
Ybx2	Y box protein 2	167	345	581	470	256	525	5.45e-06
Txndc16	thioredoxin domain containing 16	760	300	213	518	530	365	5.47e-06
Tmcc3	transmembrane and coiled coil domains 3	4410	2660	3050	1960	3530	2510	5.51e-06
Ppm1d	protein phosphatase 1D magnesium-dependent, delta isoform	1780	1740	1180	978	1760	1080	5.57e-06
Yrdc	yrdC domain containing (E.coli)	950	1250	1430	1840	1100	1630	5.57e-06
Ide	insulin degrading enzyme	9370	10300	9140	5890	9830	7520	5.58e-06
Slain2	SLAIN motif family, member 2	3980	5120	5760	5480	4550	5620	5.58e-06
Slc25a39	solute carrier family 25, member 39	2820	3370	3910	4010	3100	3960	5.59e-06
Slc29a4	solute carrier family 29 (nucleoside transporters), member 4	412	174	88.1	35.4	293	61.8	5.61e-06
Hoxa3	homeobox A3	0	0	58.4	32.6	0	45.5	5.63e-06
Lonp1	lon peptidase 1, mitochondrial	3510	4180	4660	5100	3850	4880	5.66e-06
Elf5	E74-like factor 5	1100	1070	831	375	1090	603	5.67e-06
Fem1b	fem 1 homolog b	2250	2430	2720	3230	2340	2980	5.71e-06
Rnf150	ring finger protein 150	1920	906	1140	1580	1410	1360	5.71e-06
Sik3	SIK family kinase 3	2010	2960	2870	3180	2490	3030	5.71e-06
Qsox2	quiescin Q6 sulfhydryl oxidase 2	1350	1930	2110	2160	1640	2140	5.72e-06
Cep57l1	centrosomal protein 57-like 1	106	224	367	303	165	335	5.75e-06
Tcf7l2	transcription factor 7 like 2, T cell specific, HMG box	2480	1710	1560	1560	2100	1560	5.83e-06
Amph	amphiphysin	365	307	78	52.5	336	65.2	5.88e-06
Lrch2	leucine-rich repeats and calponin homology (CH) domain containing 2	34.6	74.5	11.8	0	54.6	5.9	5.9e-06
Nccrp1	non-specific cytotoxic cell receptor protein 1 homolog (zebrafish)	2870	2620	701	219	2740	460	5.96e-06
Kazn	kazrin, periplakin interacting protein	3500	2280	2510	1730	2890	2120	5.99e-06
Itpr2	inositol 1,4,5-triphosphate receptor 2	4840	5420	8180	4370	5130	6280	6.12e-06
Rab38	RAB38, member RAS oncogene family	1040	1500	1590	2120	1270	1850	6.12e-06
Smpdl3a	sphingomyelin phosphodiesterase, acid-like 3A	1210	562	975	1370	888	1170	6.14e-06
Il4ra	interleukin 4 receptor, alpha	1870	1740	1250	959	1810	1110	6.2e-06
Eml6	echinoderm microtubule associated protein like 6	598	471	165	289	535	227	6.31e-06
Rps15a	ribosomal protein S15A	7210	10300	13700	13700	8740	13700	6.31e-06
Agtrap	angiotensin II, type I receptor-associated protein	1290	781	494	706	1030	600	6.32e-06
Cyp51	cytochrome P450, family 51	5190	4760	3700	2750	4980	3220	6.42e-06
Msi2	musashi RNA-binding protein 2	5840	3880	3000	3340	4860	3170	6.44e-06
Ndufa9	NADH:ubiquinone oxidoreductase subunit A9	1700	2330	2650	2690	2020	2670	6.45e-06
Anks1	ankyrin repeat and SAM domain containing 1	4220	4010	3320	2350	4110	2840	6.48e-06
Ubtf	upstream binding transcription factor, RNA polymerase I	7610	8220	9690	10200	7920	9920	6.49e-06
Trnp1	TMF1-regulated nuclear protein 1	152	450	513	514	301	514	6.51e-06
Gm43327	predicted gene 43327	127	28.4	9.22	19.3	77.5	14.3	6.57e-06
Ptprr	protein tyrosine phosphatase, receptor type, R	107	22.1	7.1	0	64.8	3.55	6.57e-06
Tom1	target of myb1 trafficking protein	1950	1580	1510	961	1760	1240	6.59e-06
Galnt10	polypeptide N-acetylgalactosaminyltransferase 10	2210	1500	1070	1130	1860	1100	6.6e-06
Neurl1a	neuralized E3 ubiquitin protein ligase 1A	1190	779	367	494	983	431	6.65e-06
Prdm2	PR domain containing 2, with ZNF domain	6290	5060	4040	4210	5670	4130	6.7e-06
Rnf180	ring finger protein 180	232	67.4	19.4	18.1	150	18.8	6.74e-06
Ctsd	cathepsin D	23900	20700	21100	15700	22300	18400	6.86e-06
Prrc2b	proline-rich coiled-coil 2B	26500	23600	17300	18000	25000	17700	6.86e-06
Llgl1	LLGL1 scribble cell polarity complex component	5190	4050	3720	3320	4620	3520	6.91e-06
Slc7a2	solute carrier family 7 (cationic amino acid transporter, y+ system), member 2	10.3	75.9	155	170	43.1	162	6.99e-06
Bcl7c	B cell CLL/lymphoma 7C	1180	1810	2150	2070	1490	2110	7.03e-06
Bcar1	breast cancer anti-estrogen resistance 1	2990	2590	2120	1900	2790	2010	7.14e-06
Mtfr1l	mitochondrial fission regulator 1-like	1290	877	667	1040	1080	855	7.14e-06
Kdm6a	lysine (K)-specific demethylase 6A	4040	3710	3110	3070	3870	3090	7.18e-06
Gm15502	predicted gene 15502	24.8	76.2	36.2	2.03	50.5	19.1	7.28e-06
Leprotl1	leptin receptor overlapping transcript-like 1	1830	1620	1190	1180	1730	1180	7.28e-06
Pdp1	pyruvate dehyrogenase phosphatase catalytic subunit 1	1090	858	534	489	974	512	7.29e-06
Sntb1	syntrophin, basic 1	2920	1580	1440	1350	2250	1400	7.47e-06
Prmt5	protein arginine N-methyltransferase 5	1780	2070	2370	2920	1920	2650	7.58e-06
Ncoa7	nuclear receptor coactivator 7	1420	1140	559	412	1280	486	7.6e-06
Vsir	V-set immunoregulatory receptor	258	9.03	64.5	221	134	143	7.64e-06
Cluap1	clusterin associated protein 1	382	618	632	722	500	677	7.66e-06
Cblb	Casitas B-lineage lymphoma b	1390	1290	2370	2780	1340	2580	7.69e-06
Mr1	major histocompatibility complex, class I-related	888	860	595	433	874	514	7.77e-06
Agap1	ArfGAP with GTPase domain, ankyrin repeat and PH domain 1	5060	4100	3930	3200	4580	3560	7.8e-06
Tmem127	transmembrane protein 127	4120	4040	2880	2630	4080	2750	7.85e-06
Mettl21a	methyltransferase like 21A	358	292	128	116	325	122	7.89e-06
mt-Co1	mitochondrially encoded cytochrome c oxidase I	315000	431000	487000	442000	373000	464000	7.91e-06
Rpl19-ps3	ribosomal protein L19, pseudogene 3	70.7	0	5.14	0	35.4	2.57	7.95e-06
B3gnt5	UDP-GlcNAc:betaGal beta-1,3-N-acetylglucosaminyltransferase 5	96.1	143	8.41	5.07	120	6.74	8e-06
Pdcd11	programmed cell death 11	2180	2780	3110	3360	2480	3240	8.13e-06
Bcl2l11	BCL2-like 11 (apoptosis facilitator)	2210	1240	1340	1310	1720	1320	8.15e-06
Slc5a8	solute carrier family 5 (iodide transporter), member 8	887	391	204	200	639	202	8.16e-06
Flg	filaggrin	93.1	487	6910	8080	290	7500	8.19e-06
Bbs2	Bardet-Biedl syndrome 2 (human)	718	740	1130	1390	729	1260	8.22e-06
Tead4	TEA domain family member 4	801	934	464	339	868	401	8.35e-06
Pmepa1	prostate transmembrane protein, androgen induced 1	6180	5290	3540	3060	5740	3300	8.38e-06
Dvl2	dishevelled segment polarity protein 2	1660	1720	1350	1000	1690	1170	8.44e-06
Serpinb3d	serine (or cysteine) peptidase inhibitor, clade B (ovalbumin), member 3D	0	0	33.1	83.3	0	58.2	8.51e-06
Cryab	crystallin, alpha B	1020	388	263	624	704	444	8.62e-06
Syde1	synapse defective 1, Rho GTPase, homolog 1 (C. elegans)	6.15	70.8	81.9	106	38.5	94	8.65e-06
Ildr2	immunoglobulin-like domain containing receptor 2	94.9	3	0	0.547	48.9	0.273	8.67e-06
Galnt18	polypeptide N-acetylgalactosaminyltransferase 18	1090	1360	1810	2040	1230	1930	8.72e-06
Esrp1	epithelial splicing regulatory protein 1	11500	12800	16200	15600	12200	15900	8.86e-06
Deptor	DEP domain containing MTOR-interacting protein	388	897	734	856	642	795	8.88e-06
Gtpbp4	GTP binding protein 4	1870	2510	2800	2850	2190	2820	8.88e-06
Itprid1	ITPR interacting domain containing 1	79.2	211	111	403	145	257	8.88e-06
Llph-ps2	LLP homolog, pseudogene 2	606	1070	999	1030	840	1020	8.89e-06
Sh2d3c	SH2 domain containing 3C	275	91.5	63.7	60.9	183	62.3	8.89e-06
Sigirr	single immunoglobulin and toll-interleukin 1 receptor (TIR) domain	503	106	125	220	305	173	8.93e-06
Creld1	cysteine-rich with EGF-like domains 1	1010	794	532	592	903	562	8.95e-06
Fgf15	fibroblast growth factor 15	0.248	11.6	84.1	98	5.93	91	9e-06
Srpr	signal recognition particle receptor ('docking protein')	6150	4530	4060	4040	5340	4050	9e-06
Snhg4	small nucleolar RNA host gene 4	209	235	469	579	222	524	9.02e-06
Khdrbs3	KH domain containing, RNA binding, signal transduction associated 3	723	318	81.4	200	520	141	9.07e-06
Tmem128	transmembrane protein 128	1130	718	559	614	926	587	9.07e-06
Strbp	spermatid perinuclear RNA binding protein	3730	2770	2120	2240	3250	2180	9.1e-06
Cmpk1	cytidine monophosphate (UMP-CMP) kinase 1	2980	2760	2290	1610	2870	1950	9.22e-06
Glcci1	glucocorticoid induced transcript 1	1430	731	355	465	1080	410	9.38e-06
Tril	TLR4 interactor with leucine-rich repeats	422	329	102	207	376	154	9.4e-06
Ttll1	tubulin tyrosine ligase-like 1	749	379	339	314	564	326	9.4e-06
Asah1	N-acylsphingosine amidohydrolase 1	2240	1960	1370	1200	2100	1280	9.45e-06
Igf2	insulin-like growth factor 2	19.4	92.7	68.6	285	56	177	9.46e-06
Txndc15	thioredoxin domain containing 15	1700	1340	1080	1070	1520	1070	9.54e-06
Gtpbp2	GTP binding protein 2	3960	2650	2860	2430	3300	2640	9.57e-06
Diras2	DIRAS family, GTP-binding RAS-like 2	39.7	200	176	153	120	164	9.6e-06
Lsm4	LSM4 homolog, U6 small nuclear RNA and mRNA degradation associated	1800	2100	2330	2890	1950	2610	9.75e-06
Zdhhc9	zinc finger, DHHC domain containing 9	3990	2530	2680	2210	3260	2450	9.77e-06
Slc35a4	solute carrier family 35, member A4	1660	2970	2650	2480	2310	2560	9.78e-06
Kif5b	kinesin family member 5B	19700	14800	13400	13000	17200	13200	9.87e-06
Igfbp6	insulin-like growth factor binding protein 6	28.5	90	164	44.9	59.2	104	9.89e-06
Cul9	cullin 9	1220	1030	537	411	1130	474	9.91e-06
Cbx2	chromobox 2	1010	1030	1270	1500	1020	1380	9.92e-06
Itsn2	intersectin 2	6100	5680	4500	4270	5890	4380	9.92e-06
D430041D05Rik	RIKEN cDNA D430041D05 gene	29.1	10.5	11.8	161	19.8	86.2	1.01e-05
Fdft1	farnesyl diphosphate farnesyl transferase 1	3540	3480	2880	1910	3510	2390	1.01e-05
Igf1	insulin-like growth factor 1	928	35.2	0	0.687	481	0.343	1.01e-05
Pitx2	paired-like homeodomain transcription factor 2	86.5	278	757	1590	182	1170	1.01e-05
Wdr36	WD repeat domain 36	1220	1640	2030	1940	1430	1980	1.01e-05
Ccni	cyclin I	7590	6600	7910	9280	7100	8590	1.02e-05
Exoc3l2	exocyst complex component 3-like 2	17.9	71.8	173	202	44.8	188	1.02e-05
Llgl2	LLGL2 scribble cell polarity complex component	7160	5100	4880	4280	6130	4580	1.02e-05
Ndc80	NDC80 kinetochore complex component	235	438	616	518	336	567	1.02e-05
Phka1	phosphorylase kinase alpha 1	661	398	289	386	529	338	1.02e-05
Dusp22	dual specificity phosphatase 22	1080	1580	2300	1930	1330	2120	1.03e-05
Pprc1	peroxisome proliferative activated receptor, gamma, coactivator-related 1	3260	3980	4670	5410	3620	5040	1.04e-05
Gdpd3	glycerophosphodiester phosphodiesterase domain containing 3	646	467	277	196	557	236	1.05e-05
Ccser1	coiled-coil serine rich 1	7.4	19.6	43.7	153	13.5	98.3	1.06e-05
Crnn	cornulin	34.9	141	1100	1320	88	1210	1.06e-05
Idh2	isocitrate dehydrogenase 2 (NADP+), mitochondrial	2110	2500	2990	2720	2300	2860	1.07e-05
Lipc	lipase, hepatic	59	286	205	62.6	173	134	1.07e-05
Npdc1	neural proliferation, differentiation and control 1	3290	2280	2420	2580	2780	2500	1.07e-05
Slit3	slit guidance ligand 3	2810	5160	3980	3170	3980	3580	1.07e-05
Gm20300	predicted gene, 20300	473	252	203	177	362	190	1.08e-05
Tinagl1	tubulointerstitial nephritis antigen-like 1	2810	1830	1850	2260	2320	2050	1.08e-05
Ripply3	ripply transcriptional repressor 3	14.1	41.6	96.7	143	27.9	120	1.09e-05
Foxred2	FAD-dependent oxidoreductase domain containing 2	83.8	211	226	303	148	264	1.11e-05
Prickle3	prickle planar cell polarity protein 3	1930	2800	3190	2880	2370	3040	1.12e-05
Rab5b	RAB5B, member RAS oncogene family	4880	4020	3710	3500	4450	3600	1.12e-05
Arhgap39	Rho GTPase activating protein 39	1680	989	1140	1190	1340	1160	1.14e-05
Pik3r5	phosphoinositide-3-kinase regulatory subunit 5	16	6.65	9.29	196	11.3	102	1.14e-05
Ptprs	protein tyrosine phosphatase, receptor type, S	17200	16300	22800	22500	16800	22600	1.14e-05
Gm48427	predicted gene, 48427	172	14.7	7.16	18.7	93.5	12.9	1.15e-05
Klhl2	kelch-like 2, Mayven	1330	1210	687	768	1270	728	1.15e-05
Rnaset2a	ribonuclease T2A	1930	980	1050	1140	1450	1100	1.15e-05
1700016C15Rik	RIKEN cDNA 1700016C15 gene	51.1	164	42.7	4.07	107	23.4	1.16e-05
Cyp2c66	cytochrome P450, family 2, subfamily c, polypeptide 66	0	12.8	92.7	5.83	6.41	49.3	1.16e-05
Dgat2	diacylglycerol O-acyltransferase 2	1620	2810	3330	1870	2210	2600	1.16e-05
Fam220a	family with sequence similarity 220, member A	1180	1270	1720	1850	1220	1780	1.16e-05
Fem1c	fem 1 homolog c	2350	1800	1450	1580	2080	1510	1.16e-05
Mxi1	MAX interactor 1, dimerization protein	3010	2200	1840	1920	2600	1880	1.16e-05
Prss8	protease, serine 8 (prostasin)	1680	862	891	1240	1270	1060	1.17e-05
Synrg	synergin, gamma	4600	3520	3510	2450	4060	2980	1.17e-05
Exoc1	exocyst complex component 1	3510	3340	2140	2100	3420	2120	1.18e-05
Dusp2	dual specificity phosphatase 2	400	370	116	194	385	155	1.19e-05
Entpd8	ectonucleoside triphosphate diphosphohydrolase 8	173	9.17	18.9	4.52	91.3	11.7	1.19e-05
Cdc14b	CDC14 cell division cycle 14B	904	965	874	437	935	656	1.2e-05
Gstt1	glutathione S-transferase, theta 1	39.6	189	156	85	114	121	1.2e-05
Laptm4a	lysosomal-associated protein transmembrane 4A	9040	10200	8260	7430	9600	7840	1.2e-05
Pcdh7	protocadherin 7	642	1130	1230	1610	888	1420	1.2e-05
Dnah5	dynein, axonemal, heavy chain 5	3.77	100	35.9	0.873	52.1	18.4	1.21e-05
Txn2	thioredoxin 2	2430	3320	3690	3740	2880	3720	1.21e-05
Gm36043	predicted gene, 36043	5.04	5.76	14.9	147	5.4	81	1.23e-05
Macf1	microtubule-actin crosslinking factor 1	17100	12300	13400	18800	14700	16100	1.23e-05
Rassf10	Ras association (RalGDS/AF-6) domain family (N-terminal) member 10	4740	5910	7330	7350	5320	7340	1.23e-05
Uchl1	ubiquitin carboxy-terminal hydrolase L1	133	380	352	478	257	415	1.24e-05
Fermt2	fermitin family member 2	846	422	339	347	634	343	1.26e-05
Mapk6	mitogen-activated protein kinase 6	14300	17500	13200	10800	15900	12000	1.27e-05
Nr3c1	nuclear receptor subfamily 3, group C, member 1	1650	2420	2340	2780	2030	2560	1.27e-05
Them6	thioesterase superfamily member 6	665	554	418	246	610	332	1.27e-05
Gdf5	growth differentiation factor 5	10.8	0	10.5	45.4	5.38	28	1.28e-05
Klf5	Kruppel-like factor 5	42500	58800	55900	47300	50700	51600	1.28e-05
Sdc1	syndecan 1	47200	41200	37900	34800	44200	36400	1.28e-05
Pebp1	phosphatidylethanolamine binding protein 1	4750	5510	6280	6690	5130	6490	1.29e-05
Man2a1	mannosidase 2, alpha 1	5360	3670	3650	4430	4510	4040	1.3e-05
Ablim3	actin binding LIM protein family, member 3	1780	2460	1740	1170	2120	1450	1.31e-05
Mrpl4	mitochondrial ribosomal protein L4	1460	1900	2200	2590	1680	2400	1.31e-05
Tnks	tankyrase, TRF1-interacting ankyrin-related ADP-ribose polymerase	4430	3340	3010	3230	3880	3120	1.31e-05
Cdkn2c	cyclin dependent kinase inhibitor 2C	591	830	1310	887	710	1100	1.32e-05
Rnf43	ring finger protein 43	4870	2600	2340	3300	3740	2820	1.32e-05
Pglyrp3	peptidoglycan recognition protein 3	117	197	111	28.1	157	69.8	1.33e-05
Ppfibp1	PTPRF interacting protein, binding protein 1 (liprin beta 1)	3290	5570	5000	5250	4430	5130	1.33e-05
Bace1	beta-site APP cleaving enzyme 1	1440	1100	759	742	1270	751	1.34e-05
Mab21l3	mab-21-like 3	260	628	622	365	444	494	1.34e-05
Oaz1-ps	ornithine decarboxylase antizyme 1, pseudogene	1730	2280	2830	2980	2000	2900	1.34e-05
Unc13b	unc-13 homolog B	2350	1450	1020	905	1900	963	1.34e-05
Clec11a	C-type lectin domain family 11, member a	33.4	60.5	162	153	46.9	158	1.35e-05
Klk14	kallikrein related-peptidase 14	2570	6080	2210	435	4320	1320	1.35e-05
Mmp7	matrix metallopeptidase 7	291	12.1	0	0	152	0	1.35e-05
Raver2	ribonucleoprotein, PTB-binding 2	123	174	187	413	148	300	1.35e-05
Tmprss5	transmembrane protease, serine 5 (spinesin)	81	0	2.11	0	40.5	1.05	1.35e-05
Gcn1	GCN1 activator of EIF2AK4	7250	7810	8940	10000	7530	9480	1.37e-05
Pdk2	pyruvate dehydrogenase kinase, isoenzyme 2	914	441	433	557	678	495	1.37e-05
Serpinb11	serine (or cysteine) peptidase inhibitor, clade B (ovalbumin), member 11	2460	1690	904	705	2080	805	1.37e-05
Dcakd	dephospho-CoA kinase domain containing	2380	2180	1600	1630	2280	1620	1.4e-05
Irf8	interferon regulatory factor 8	361	42.1	24	33.8	201	28.9	1.4e-05
Phf20l1	PHD finger protein 20-like 1	3590	4580	2820	2650	4090	2740	1.41e-05
Abcd1	ATP-binding cassette, sub-family D (ALD), member 1	565	250	211	343	408	277	1.42e-05
Nol9	nucleolar protein 9	1540	1800	2040	2270	1670	2160	1.42e-05
Rgl3	ral guanine nucleotide dissociation stimulator-like 3	407	206	62	147	307	104	1.42e-05
Tas2r113	taste receptor, type 2, member 113	1.07	0	38.4	47.3	0.533	42.8	1.44e-05
Lasp1	LIM and SH3 protein 1	7910	8430	6950	4700	8170	5820	1.45e-05
Sv2a	synaptic vesicle glycoprotein 2 a	22.5	338	40.8	57	180	48.9	1.45e-05
Hmgb1	high mobility group box 1	9550	11900	13400	14400	10700	13900	1.46e-05
Per2	period circadian clock 2	1890	1090	947	928	1490	937	1.46e-05
Farsb	phenylalanyl-tRNA synthetase, beta subunit	1170	1630	1920	1960	1400	1940	1.47e-05
Tyro3	TYRO3 protein tyrosine kinase 3	1470	2170	2280	1300	1820	1790	1.48e-05
Gemin5	gem nuclear organelle associated protein 5	1240	1570	1770	2030	1410	1900	1.49e-05
Gstm6	glutathione S-transferase, mu 6	64.4	209	252	126	137	189	1.49e-05
Krtap3-3	keratin associated protein 3-3	0.527	27.7	105	122	14.1	114	1.49e-05
Map1s	microtubule-associated protein 1S	1420	1060	749	699	1240	724	1.49e-05
Pdcd4	programmed cell death 4	4220	5590	6370	6310	4900	6340	1.49e-05
Rrm2b	ribonucleotide reductase M2 B (TP53 inducible)	1170	607	541	679	890	610	1.5e-05
Manea	mannosidase, endo-alpha	862	693	792	1410	777	1100	1.51e-05
Nup85	nucleoporin 85	923	1340	1680	1480	1130	1580	1.52e-05
Zfp266	zinc finger protein 266	7570	6350	5940	4870	6960	5400	1.52e-05
Gga2	golgi associated, gamma adaptin ear containing, ARF binding protein 2	1040	1280	2220	1720	1160	1970	1.53e-05
Shisal2b	shisa like 2B	31	26.3	0	0	28.6	0	1.53e-05
Trmt112	tRNA methyltransferase 11-2	858	1000	1340	1400	931	1370	1.53e-05
Ube2s	ubiquitin-conjugating enzyme E2S	4500	4780	6210	6250	4640	6230	1.55e-05
2310030G06Rik	RIKEN cDNA 2310030G06 gene	588	339	249	243	464	246	1.56e-05
Ston1	stonin 1	490	1030	1020	1320	760	1170	1.56e-05
Ypel2	yippee like 2	1710	1020	645	626	1360	636	1.57e-05
Plcd3	phospholipase C, delta 3	1770	2760	2430	2770	2270	2600	1.58e-05
Cflar	CASP8 and FADD-like apoptosis regulator	4180	3610	2710	2550	3900	2630	1.59e-05
Rps18-ps6	ribosomal protein S18, pseudogene 6	3010	4520	6250	6840	3760	6550	1.59e-05
Ubxn2a	UBX domain protein 2A	2470	1650	1440	1380	2060	1410	1.59e-05
Akt3	thymoma viral proto-oncogene 3	604	498	280	172	551	226	1.6e-05
4930579G24Rik	RIKEN cDNA 4930579G24 gene	110	313	452	376	212	414	1.61e-05
Gprin2	G protein regulated inducer of neurite outgrowth 2	208	27.8	32.7	41.8	118	37.3	1.62e-05
Lgals9	lectin, galactose binding, soluble 9	149	134	316	609	142	462	1.62e-05
Slc25a33	solute carrier family 25, member 33	604	301	313	249	452	281	1.62e-05
Tpx2	TPX2, microtubule-associated	1560	2210	3720	3040	1880	3380	1.62e-05
Rtp4	receptor transporter protein 4	308	33.8	34.2	42.3	171	38.3	1.63e-05
Abcb1b	ATP-binding cassette, sub-family B (MDR/TAP), member 1B	160	278	480	886	219	683	1.67e-05
Isy1	ISY1 splicing factor homolog	738	1100	1390	1390	917	1390	1.69e-05
Chd2	chromodomain helicase DNA binding protein 2	4520	4780	6640	6370	4650	6500	1.71e-05
Mcm4	minichromosome maintenance complex component 4	1290	2210	2080	1900	1750	1990	1.71e-05
Repin1	replication initiator 1	935	616	440	414	776	427	1.71e-05
Col18a1	collagen, type XVIII, alpha 1	6010	3470	4330	6490	4740	5410	1.72e-05
Gpr87	G protein-coupled receptor 87	2260	3130	2770	1970	2690	2370	1.73e-05
Insig1	insulin induced gene 1	5360	4160	4620	3030	4760	3820	1.73e-05
Adam15	a disintegrin and metallopeptidase domain 15 (metargidin)	9360	5710	5570	4920	7530	5240	1.74e-05
1110038B12Rik	RIKEN cDNA 1110038B12 gene	1310	1360	1770	2270	1340	2020	1.75e-05
Tmem98	transmembrane protein 98	704	424	304	363	564	333	1.76e-05
4930426D05Rik	RIKEN cDNA 4930426D05 gene	1470	54.6	3.93	3.5	761	3.72	1.77e-05
Clec2l	C-type lectin domain family 2, member L	2.56	57.3	68.9	69.9	29.9	69.4	1.77e-05
Trex1	three prime repair exonuclease 1	165	249	510	508	207	509	1.77e-05
Cntln	centlein, centrosomal protein	198	355	501	491	276	496	1.81e-05
Hipk3	homeodomain interacting protein kinase 3	3860	5390	6010	5680	4620	5840	1.81e-05
Abhd17b	abhydrolase domain containing 17B	1050	715	605	557	884	581	1.82e-05
Amt	aminomethyltransferase	743	432	222	224	588	223	1.82e-05
Phf11d	PHD finger protein 11D	572	649	515	267	610	391	1.83e-05
Kcnj16	potassium inwardly-rectifying channel, subfamily J, member 16	0	64.4	34.6	56.8	32.2	45.7	1.84e-05
Drc3	dynein regulatory complex subunit 3	30.2	86.2	131	131	58.2	131	1.85e-05
Tas2r131	taste receptor, type 2, member 131	2.41	0	3.8	74.3	1.21	39	1.85e-05
Arl5a	ADP-ribosylation factor-like 5A	3250	3090	2770	2200	3170	2480	1.86e-05
Wnk1	WNK lysine deficient protein kinase 1	14900	15200	19800	21400	15100	20600	1.86e-05
Dtx3	deltex 3, E3 ubiquitin ligase	2280	2060	1400	1700	2170	1550	1.88e-05
Kcnh2	potassium voltage-gated channel, subfamily H (eag-related), member 2	466	1010	420	224	739	322	1.9e-05
Kpnb1	karyopherin (importin) beta 1	9890	12700	14400	16000	11300	15200	1.9e-05
Osbpl10	oxysterol binding protein-like 10	745	887	509	319	816	414	1.91e-05
Trub2	TruB pseudouridine (psi) synthase family member 2	704	365	667	1020	535	844	1.91e-05
Nop14	NOP14 nucleolar protein	1570	1790	2370	2530	1680	2450	1.92e-05
Clpb	ClpB caseinolytic peptidase B	1100	1930	1890	2320	1510	2110	1.93e-05
Eml2	echinoderm microtubule associated protein like 2	1130	1360	1490	2210	1250	1850	1.93e-05
Malt1	MALT1 paracaspase	1880	1500	1060	934	1690	996	1.93e-05
Prkci	protein kinase C, iota	5460	7020	8260	8230	6240	8250	1.93e-05
Irf2bpl	interferon regulatory factor 2 binding protein-like	11300	10700	7100	8770	11000	7940	1.94e-05
Foxf2	forkhead box F2	55.8	40.6	37	200	48.2	118	1.96e-05
Ak4	adenylate kinase 4	253	398	842	1140	325	990	1.98e-05
Ttk	Ttk protein kinase	305	521	804	606	413	705	1.98e-05
Dlgap5	DLG associated protein 5	728	1010	1670	1440	870	1550	1.99e-05
Gsta3	glutathione S-transferase, alpha 3	419	745	698	408	582	553	2e-05
Lrrk2	leucine-rich repeat kinase 2	688	809	1230	1750	748	1490	2e-05
Mybpc1	myosin binding protein C, slow-type	5.17	0.65	249	336	2.91	292	2e-05
Atp6v1a	ATPase, H+ transporting, lysosomal V1 subunit A	7430	7770	6460	5350	7600	5900	2.02e-05
Sprr3	small proline-rich protein 3	698	2750	864	85.7	1730	475	2.02e-05
4930523C07Rik	RIKEN cDNA 4930523C07 gene	1110	738	1910	2480	925	2200	2.03e-05
Pdia4	protein disulfide isomerase associated 4	7600	8270	6090	5180	7930	5640	2.03e-05
Rpl38	ribosomal protein L38	3620	4690	5200	5260	4160	5230	2.03e-05
E2f4	E2F transcription factor 4	1920	2340	2720	2990	2130	2860	2.06e-05
Nudt21	nudix (nucleoside diphosphate linked moiety X)-type motif 21	1690	2110	2880	3210	1900	3040	2.07e-05
Parp10	poly (ADP-ribose) polymerase family, member 10	434	525	800	980	480	890	2.07e-05
Trim28	tripartite motif-containing 28	8350	10200	10100	12800	9280	11400	2.07e-05
Muc15	mucin 15	914	1020	969	353	969	661	2.11e-05
Esyt3	extended synaptotagmin-like protein 3	1100	827	354	393	963	373	2.12e-05
Gpx8	glutathione peroxidase 8 (putative)	549	666	300	345	607	322	2.12e-05
Hk1	hexokinase 1	11600	13600	15700	15800	12600	15800	2.12e-05
Lypla1	lysophospholipase 1	2010	3050	2950	2870	2530	2910	2.14e-05
Ppm1h	protein phosphatase 1H (PP2C domain containing)	906	474	165	359	690	262	2.14e-05
Sfpq	splicing factor proline/glutamine rich (polypyrimidine tract binding protein associated)	13900	16600	16800	18200	15200	17500	2.15e-05
Osbpl8	oxysterol binding protein-like 8	1640	1170	1110	892	1400	1000	2.18e-05
Nrxn3	neurexin III	25.1	119	155	280	72.1	218	2.19e-05
Ap1b1	adaptor protein complex AP-1, beta 1 subunit	3690	4150	5460	5850	3920	5650	2.2e-05
Lyar	Ly1 antibody reactive clone	1050	1360	1820	1940	1200	1880	2.2e-05
Hsf1	heat shock factor 1	1860	2370	2710	3090	2120	2900	2.22e-05
Ppm1f	protein phosphatase 1F (PP2C domain containing)	454	615	801	846	534	824	2.22e-05
Serpinb5	serine (or cysteine) peptidase inhibitor, clade B, member 5	8650	14500	15100	13100	11600	14100	2.22e-05
Tmem158	transmembrane protein 158	592	851	1020	1150	722	1080	2.22e-05
Il22ra1	interleukin 22 receptor, alpha 1	3.4	50.4	179	97.8	26.9	138	2.24e-05
Cpsf4l	cleavage and polyadenylation specific factor 4-like	93.2	21.1	11.2	0	57.1	5.6	2.25e-05
Filip1l	filamin A interacting protein 1-like	9050	5960	5320	5830	7500	5580	2.25e-05
Ifi209	interferon activated gene 209	428	306	91.5	1.87	367	46.7	2.25e-05
Ptgfrn	prostaglandin F2 receptor negative regulator	14200	14700	18500	17400	14400	17900	2.25e-05
Tsnax	translin-associated factor X	2610	2710	3510	3330	2660	3420	2.25e-05
Rnf126	ring finger protein 126	3300	4230	4950	5130	3770	5040	2.29e-05
Thsd1	thrombospondin, type I, domain 1	298	103	104	48.6	201	76	2.29e-05
Lce3a	late cornified envelope 3A	291	113	40.7	17.1	202	28.9	2.3e-05
Mmgt2	membrane magnesium transporter 2	586	240	197	234	413	215	2.31e-05
Rfx7	regulatory factor X, 7	2820	3430	3930	4080	3120	4000	2.31e-05
Shc3	src homology 2 domain-containing transforming protein C3	91.7	42.7	9.15	13.4	67.2	11.3	2.32e-05
Th	tyrosine hydroxylase	0	28.7	12.2	49.2	14.4	30.7	2.32e-05
Aimp2	aminoacyl tRNA synthetase complex-interacting multifunctional protein 2	550	874	991	1000	712	997	2.33e-05
Sh3gl2	SH3-domain GRB2-like 2	676	823	468	338	749	403	2.33e-05
Egr3	early growth response 3	7930	8600	5490	3540	8260	4520	2.35e-05
Lmtk3	lemur tyrosine kinase 3	240	488	148	167	364	158	2.36e-05
Snrk	SNF related kinase	1910	2440	3250	3310	2180	3280	2.37e-05
Sult2b1	sulfotransferase family, cytosolic, 2B, member 1	3030	3370	3300	1930	3200	2620	2.4e-05
Ern1	endoplasmic reticulum (ER) to nucleus signalling 1	2990	2370	2240	1650	2680	1940	2.41e-05
Mrps27	mitochondrial ribosomal protein S27	512	867	1040	1050	690	1050	2.41e-05
Paqr7	progestin and adipoQ receptor family member VII	325	388	479	802	356	640	2.43e-05
Plbd2	phospholipase B domain containing 2	3480	3690	3020	2490	3590	2760	2.43e-05
Pofut2	protein O-fucosyltransferase 2	2340	1880	1410	1810	2110	1610	2.44e-05
Ppfia3	protein tyrosine phosphatase, receptor type, f polypeptide (PTPRF), interacting protein (liprin), alpha 3	2720	3330	3680	2780	3020	3230	2.45e-05
Polr1c	polymerase (RNA) I polypeptide C	1160	1370	2030	1920	1260	1970	2.47e-05
Rab34	RAB34, member RAS oncogene family	1270	1980	1270	875	1630	1070	2.47e-05
Ndufb8	NADH:ubiquinone oxidoreductase subunit B8	1740	1950	2600	2610	1840	2600	2.48e-05
Grk3	G protein-coupled receptor kinase 3	2010	1090	891	725	1550	808	2.51e-05
Tubb4b	tubulin, beta 4B class IVB	8830	10600	14400	11600	9720	13000	2.53e-05
Hrob	homologous recombination factor with OB-fold	113	136	306	220	124	263	2.55e-05
Fndc3a	fibronectin type III domain containing 3A	4180	3120	2480	2200	3650	2340	2.59e-05
Ddx27	DEAD box helicase 27	2360	2600	3130	3240	2480	3190	2.61e-05
Trim29	tripartite motif-containing 29	27000	35800	43100	37000	31400	40100	2.63e-05
Cdkn1c	cyclin-dependent kinase inhibitor 1C (P57)	752	365	401	535	558	468	2.65e-05
Setbp1	SET binding protein 1	1040	861	1340	2020	950	1680	2.66e-05
Hpn	hepsin	368	121	136	148	244	142	2.67e-05
Gm47135	predicted gene, 47135	82	32.1	12.2	8.27	57	10.2	2.68e-05
Micall2	MICAL-like 2	420	564	783	913	492	848	2.68e-05
Large1	LARGE xylosyl- and glucuronyltransferase 1	800	548	469	470	674	470	2.69e-05
Atp5pb	ATP synthase peripheral stalk-membrane subunit b	5380	7020	7780	7270	6200	7520	2.72e-05
Dclk3	doublecortin-like kinase 3	0	45.3	27.7	41.4	22.6	34.5	2.72e-05
Rnf26	ring finger protein 26	901	1170	1610	1440	1040	1520	2.72e-05
Sgo2a	shugoshin 2A	512	716	1080	674	614	877	2.72e-05
4631405J19Rik	RIKEN cDNA 4631405J19 gene	55.3	256	621	297	155	459	2.74e-05
Cog2	component of oligomeric golgi complex 2	2010	1470	994	1060	1740	1030	2.74e-05
Gm49759	predicted gene, 49759	3240	3850	4870	4840	3540	4860	2.76e-05
Gnai3	guanine nucleotide binding protein (G protein), alpha inhibiting 3	5100	6380	7080	6810	5740	6940	2.76e-05
Amdhd2	amidohydrolase domain containing 2	961	698	594	584	829	589	2.77e-05
Wdr61	WD repeat domain 61	1310	1580	2090	2150	1440	2120	2.77e-05
Mansc4	MANSC domain containing 4	115	8.86	3.93	0	61.8	1.97	2.8e-05
Hint1	histidine triad nucleotide binding protein 1	2630	3210	3840	3900	2920	3870	2.84e-05
Calr	calreticulin	37600	38100	31600	27400	37800	29500	2.85e-05
Cntf	ciliary neurotrophic factor	316	97.9	53.4	61.1	207	57.2	2.85e-05
Msl3l2	MSL3 like 2	227	31	56.7	38.4	129	47.6	2.85e-05
Agpat4	1-acylglycerol-3-phosphate O-acyltransferase 4 (lysophosphatidic acid acyltransferase, delta)	588	304	168	352	446	260	2.86e-05
Hmgcs1	3-hydroxy-3-methylglutaryl-Coenzyme A synthase 1	9660	11900	14200	13200	10800	13700	2.87e-05
Kctd15	potassium channel tetramerisation domain containing 15	3360	6220	5770	4790	4790	5280	2.89e-05
Ttbk2	tau tubulin kinase 2	2070	912	803	1180	1490	991	2.91e-05
Nusap1	nucleolar and spindle associated protein 1	920	1280	2040	1330	1100	1680	2.93e-05
Gpx1	glutathione peroxidase 1	5020	6900	6740	6180	5960	6460	3.01e-05
Zfand3	zinc finger, AN1-type domain 3	4250	2970	2490	2430	3610	2460	3.02e-05
Tceal8	transcription elongation factor A (SII)-like 8	3460	3280	2620	2370	3370	2500	3.03e-05
Atoh8	atonal bHLH transcription factor 8	292	600	178	249	446	213	3.04e-05
Snx20	sorting nexin 20	0	0.763	12.8	49.4	0.382	31.1	3.04e-05
Zfp382	zinc finger protein 382	43.7	238	86.1	60	141	73	3.04e-05
Asns	asparagine synthetase	1070	1290	1750	1970	1180	1860	3.06e-05
Myl7	myosin, light polypeptide 7, regulatory	11.4	62.9	129	49.2	37.1	89.1	3.06e-05
Peli2	pellino 2	756	879	1310	2170	817	1740	3.06e-05
Gm36101	predicted gene, 36101	0	3.27	2.13	65.5	1.63	33.8	3.07e-05
Mapre1	microtubule-associated protein, RP/EB family, member 1	3570	4860	5600	6570	4220	6090	3.09e-05
Ngef	neuronal guanine nucleotide exchange factor	895	1200	1510	1900	1050	1700	3.1e-05
Abcd4	ATP-binding cassette, sub-family D (ALD), member 4	468	745	921	935	606	928	3.13e-05
Macrod1	mono-ADP ribosylhydrolase 1	382	656	851	850	519	851	3.14e-05
Sncg	synuclein, gamma	30.5	0	4.06	59.9	15.2	32	3.14e-05
Anxa11	annexin A11	4160	3050	2800	3810	3610	3300	3.15e-05
Clmn	calmin	5640	2470	1370	2610	4060	1990	3.15e-05
Gm53	predicted gene 53	76.1	100	31	5.16	88.2	18.1	3.15e-05
Katnbl1	katanin p80 subunit B like 1	850	1340	1640	1310	1100	1480	3.15e-05
Ndufb10	NADH:ubiquinone oxidoreductase subunit B10	1950	2310	3180	3290	2130	3240	3.15e-05
Nbr1	NBR1, autophagy cargo receptor	9050	6070	5930	5920	7560	5920	3.19e-05
Ets2	E26 avian leukemia oncogene 2, 3' domain	18000	11400	15400	16600	14700	16000	3.21e-05
Tsc22d3	TSC22 domain family, member 3	1160	1650	2070	2180	1400	2120	3.25e-05
Map2k1	mitogen-activated protein kinase kinase 1	3380	2610	2190	1730	3000	1960	3.26e-05
Clec16a	C-type lectin domain family 16, member A	2950	2650	2120	1870	2800	2000	3.29e-05
Fbxo6	F-box protein 6	1120	906	644	596	1010	620	3.29e-05
Pycard	PYD and CARD domain containing	3500	5020	4620	2640	4260	3630	3.29e-05
Rassf5	Ras association (RalGDS/AF-6) domain family member 5	2230	2540	3170	3710	2380	3440	3.32e-05
Erfe	erythroferrone	404	314	151	171	359	161	3.35e-05
Ephx2	epoxide hydrolase 2, cytoplasmic	0	39.8	31.4	25.1	19.9	28.3	3.36e-05
Smpd1	sphingomyelin phosphodiesterase 1, acid lysosomal	1100	1120	830	678	1110	754	3.36e-05
Chil1	chitinase-like 1	128	861	574	440	495	507	3.44e-05
Cttnbp2	cortactin binding protein 2	1150	873	859	475	1010	667	3.47e-05
Sin3b	transcriptional regulator, SIN3B (yeast)	4340	3360	2730	2900	3850	2810	3.51e-05
0610040J01Rik	RIKEN cDNA 0610040J01 gene	414	245	129	414	329	271	3.56e-05
Fzd7	frizzled class receptor 7	6710	9810	9340	7860	8260	8600	3.56e-05
Cyyr1	cysteine and tyrosine-rich protein 1	105	181	125	24.2	143	74.7	3.58e-05
Slc27a4	solute carrier family 27 (fatty acid transporter), member 4	2620	3570	3170	2170	3090	2670	3.58e-05
Trp53i11	transformation related protein 53 inducible protein 11	2060	1510	2110	2820	1780	2460	3.58e-05
Rhov	ras homolog family member V	8930	7530	8130	5550	8230	6840	3.59e-05
Mlc1	megalencephalic leukoencephalopathy with subcortical cysts 1 homolog (human)	0	0	39.2	16	0	27.6	3.61e-05
Mrps17	mitochondrial ribosomal protein S17	1020	1110	1630	1360	1070	1490	3.61e-05
Inpp5a	inositol polyphosphate-5-phosphatase A	682	698	1110	1330	690	1220	3.68e-05
Isg20	interferon-stimulated protein	1030	419	562	766	727	664	3.68e-05
Nsun2	NOL1/NOP2/Sun domain family member 2	3530	4990	6420	5960	4260	6190	3.68e-05
Arid3b	AT rich interactive domain 3B (BRIGHT-like)	342	221	100	86.6	282	93.4	3.69e-05
Ror2	receptor tyrosine kinase-like orphan receptor 2	531	408	217	200	469	208	3.7e-05
Arhgap29	Rho GTPase activating protein 29	203	392	406	734	298	570	3.71e-05
Tha1	threonine aldolase 1	328	118	72.1	68.5	223	70.3	3.71e-05
Hunk	hormonally upregulated Neu-associated kinase	2100	1420	1240	1680	1760	1460	3.73e-05
Nudt12	nudix (nucleoside diphosphate linked moiety X)-type motif 12	277	73.7	88.2	50.9	175	69.5	3.74e-05
Pgls	6-phosphogluconolactonase	1820	2810	3260	3540	2320	3400	3.77e-05
Cd300lf	CD300 molecule like family member F	36.9	51.4	115	198	44.2	157	3.82e-05
Slc19a1	solute carrier family 19 (folate transporter), member 1	241	252	432	614	246	523	3.83e-05
Kifc1	kinesin family member C1	750	1020	1690	1260	883	1480	3.91e-05
Ccdc85c	coiled-coil domain containing 85C	2420	2070	3340	2940	2240	3140	3.96e-05
Noxa1	NADPH oxidase activator 1	88.1	0	1.08	2.32	44.1	1.7	4.02e-05
Tet1	tet methylcytosine dioxygenase 1	544	299	123	180	422	151	4.02e-05
Tpi1	triosephosphate isomerase 1	7640	8170	11100	12000	7900	11600	4.02e-05
Atp5mpl	ATP synthase membrane subunit 6.8PL	744	968	1280	1320	856	1300	4.03e-05
Caprin1	cell cycle associated protein 1	13100	13900	15700	17200	13500	16400	4.03e-05
Pja2	praja ring finger ubiquitin ligase 2	3620	3180	2620	2740	3400	2680	4.03e-05
Psen2	presenilin 2	480	230	175	183	355	179	4.06e-05
Gm6249	predicted gene 6249	0	0	15.6	35	0	25.3	4.1e-05
Trim13	tripartite motif-containing 13	1440	1650	1520	964	1540	1240	4.13e-05
Nrtn	neurturin	58.1	153	106	220	106	163	4.2e-05
Tob1	transducer of ErbB-2.1	9340	7810	11100	13100	8570	12100	4.23e-05
Tpp2	tripeptidyl peptidase II	1920	2590	2910	3010	2260	2960	4.23e-05
Uhmk1	U2AF homology motif (UHM) kinase 1	3930	3550	3090	2940	3740	3020	4.23e-05
Pmp22	peripheral myelin protein 22	288	313	520	516	300	518	4.26e-05
Flywch1	FLYWCH-type zinc finger 1	1780	1260	1170	1060	1520	1120	4.28e-05
Nab2	Ngfi-A binding protein 2	1170	1850	1760	1500	1510	1630	4.32e-05
Esrrg	estrogen-related receptor gamma	836	1160	195	130	997	162	4.37e-05
Gm43481	predicted gene 43481	428	188	167	189	308	178	4.37e-05
Hap1	huntingtin-associated protein 1	694	1430	850	1440	1060	1140	4.37e-05
Nipa1	non imprinted in Prader-Willi/Angelman syndrome 1 homolog (human)	231	417	520	518	324	519	4.37e-05
Zfp386	zinc finger protein 386 (Kruppel-like)	1190	685	632	559	936	596	4.46e-05
Ahctf1	AT hook containing transcription factor 1	2290	2810	3600	3920	2550	3760	4.48e-05
Mapk11	mitogen-activated protein kinase 11	523	502	193	102	512	148	4.48e-05
Olfm2	olfactomedin 2	133	45	12.8	38.2	89	25.5	4.48e-05
Rap2c	RAP2C, member of RAS oncogene family	990	1290	1470	1560	1140	1510	4.48e-05
Lamb2	laminin, beta 2	5010	6980	7760	8100	5990	7930	4.5e-05
Pdcd5	programmed cell death 5	1060	1220	1390	1850	1140	1620	4.53e-05
Gpr85	G protein-coupled receptor 85	77	93	29.8	2.92	85	16.4	4.58e-05
Ano8	anoctamin 8	1800	1200	1110	1170	1500	1140	4.61e-05
Tle6	transducin-like enhancer of split 6	247	53.6	193	292	150	242	4.61e-05
Sde2	SDE2 telomere maintenance homolog (S. pombe)	1600	2190	2550	2540	1900	2540	4.63e-05
Hspa5	heat shock protein 5	38800	36500	32300	25200	37600	28800	4.64e-05
Eif3d	eukaryotic translation initiation factor 3, subunit D	4450	4710	6130	6750	4580	6440	4.66e-05
Glis3	GLIS family zinc finger 3	794	529	307	398	661	352	4.7e-05
Pdlim2	PDZ and LIM domain 2	3820	4060	3860	1970	3940	2920	4.72e-05
1810008I18Rik	RIKEN cDNA 1810008I18 gene	72.6	0	0.64	1.97	36.3	1.3	4.75e-05
Tbrg4	transforming growth factor beta regulated gene 4	1430	1790	2320	2440	1610	2380	4.76e-05
Cdh1	cadherin 1	38900	30900	29300	30300	34900	29800	4.78e-05
Zfp182	zinc finger protein 182	490	367	283	197	428	240	4.79e-05
Fxyd3	FXYD domain-containing ion transport regulator 3	9490	7530	6280	6630	8510	6460	4.86e-05
Sema3c	sema domain, immunoglobulin domain (Ig), short basic domain, secreted, (semaphorin) 3C	1020	713	1040	1460	865	1250	4.86e-05
Cers2	ceramide synthase 2	2520	1630	1610	1780	2070	1690	4.92e-05
Hcfc1r1	host cell factor C1 regulator 1 (XPO1-dependent)	1450	2080	2410	2200	1760	2300	4.92e-05
Ppp5c	protein phosphatase 5, catalytic subunit	4000	3540	4840	5120	3770	4980	4.92e-05
Pcsk6	proprotein convertase subtilisin/kexin type 6	744	547	1290	1650	646	1470	4.94e-05
Cd81	CD81 antigen	5950	4160	4260	4650	5050	4450	5.01e-05
Car5b	carbonic anhydrase 5b, mitochondrial	371	206	149	97.4	288	123	5.03e-05
Ccnb1ip1	cyclin B1 interacting protein 1	42.1	114	171	224	78.2	197	5.03e-05
Gart	phosphoribosylglycinamide formyltransferase	2140	2680	2890	3450	2410	3170	5.03e-05
Eif5b	eukaryotic translation initiation factor 5B	6500	7350	8480	8630	6920	8550	5.07e-05
Dlx4	distal-less homeobox 4	92.6	278	312	553	185	433	5.18e-05
Chgb	chromogranin B	20.8	104	89.5	165	62.5	127	5.19e-05
Ppie	peptidylprolyl isomerase E (cyclophilin E)	718	910	1100	1080	814	1090	5.2e-05
Casr	calcium-sensing receptor	52.7	313	80.2	97.5	183	88.8	5.21e-05
Ostm1	osteopetrosis associated transmembrane protein 1	1130	758	695	598	946	647	5.23e-05
H2aw	H2A.W histone	1190	787	748	832	988	790	5.24e-05
Septin11	septin 11	3340	3260	2500	2050	3300	2280	5.24e-05
Zfand6	zinc finger, AN1-type domain 6	2880	2070	1530	1700	2480	1620	5.24e-05
Baiap2l2	BAI1-associated protein 2-like 2	523	245	182	119	384	150	5.25e-05
Emd	emerin	1960	2480	3080	3500	2220	3290	5.25e-05
Zfp354a	zinc finger protein 354A	39.5	42.8	59.9	204	41.1	132	5.25e-05
Rabepk	Rab9 effector protein with kelch motifs	333	340	506	705	336	606	5.27e-05
Mcrip1	MAPK regulated corepressor interacting protein 1	1410	1100	947	856	1260	902	5.32e-05
Rrp15	ribosomal RNA processing 15 homolog	572	733	883	1030	652	955	5.39e-05
Esco2	establishment of sister chromatid cohesion N-acetyltransferase 2	300	523	669	660	412	664	5.41e-05
Zdhhc17	zinc finger, DHHC domain containing 17	744	357	279	364	550	321	5.42e-05
Gm34788	predicted gene, 34788	204	15.8	29.3	17.5	110	23.4	5.48e-05
Ncaph2	non-SMC condensin II complex, subunit H2	4810	5750	6420	6740	5280	6580	5.48e-05
Sprr2b	small proline-rich protein 2B	13.3	72.1	214	138	42.7	176	5.5e-05
B4galt1	UDP-Gal:betaGlcNAc beta 1,4- galactosyltransferase, polypeptide 1	3210	2520	2470	2220	2870	2340	5.54e-05
Dcst1	DC-STAMP domain containing 1	166	18.6	10.1	5.84	92.4	7.96	5.56e-05
Ppdpf	pancreatic progenitor cell differentiation and proliferation factor	1630	1080	1070	1160	1360	1120	5.56e-05
Spred2	sprouty-related EVH1 domain containing 2	4670	7240	5660	6140	5960	5900	5.56e-05
4930438A08Rik	RIKEN cDNA 4930438A08 gene	0	11.4	32.9	81.6	5.68	57.3	5.65e-05
Scly	selenocysteine lyase	524	493	336	288	508	312	5.65e-05
Mrps22	mitochondrial ribosomal protein S22	326	501	561	690	414	626	5.66e-05
Adcy2	adenylate cyclase 2	325	161	72	128	243	99.8	5.67e-05
BC018473	cDNA sequence BC018473	0	53.8	13.6	28.7	26.9	21.2	5.67e-05
Cth	cystathionase (cystathionine gamma-lyase)	64.4	109	206	238	86.8	222	5.67e-05
Rab32	RAB32, member RAS oncogene family	613	632	619	274	622	446	5.69e-05
Shkbp1	Sh3kbp1 binding protein 1	1810	1480	1000	1260	1640	1130	5.7e-05
Ssh2	slingshot protein phosphatase 2	3690	4440	3530	2810	4060	3170	5.72e-05
Hscb	HscB iron-sulfur cluster co-chaperone	229	243	384	464	236	424	5.73e-05
Rbp2	retinol binding protein 2, cellular	819	1850	1580	780	1330	1180	5.73e-05
Tob2	transducer of ERBB2, 2	6730	7920	8540	9310	7320	8930	5.74e-05
Inka1	inka box actin regulator 1	128	178	286	368	153	327	5.81e-05
Ints6	integrator complex subunit 6	1850	1800	2950	2520	1820	2730	5.84e-05
Evi5l	ecotropic viral integration site 5 like	753	1020	1190	1440	888	1320	5.88e-05
Dhcr24	24-dehydrocholesterol reductase	3660	5560	5760	3060	4610	4410	5.9e-05
Krt76	keratin 76	303	4720	53200	50400	2510	51800	5.93e-05
Erlin2	ER lipid raft associated 2	2920	3100	2500	1800	3010	2150	5.95e-05
Parp3	poly (ADP-ribose) polymerase family, member 3	486	142	141	284	314	212	5.98e-05
Lman2l	lectin, mannose-binding 2-like	1610	1300	914	941	1460	927	6.06e-05
Tomm40	translocase of outer mitochondrial membrane 40	2480	3320	3730	4090	2900	3910	6.06e-05
Dcaf12l1	DDB1 and CUL4 associated factor 12-like 1	146	95.5	39.6	14.6	121	27.1	6.07e-05
Fstl4	follistatin-like 4	238	157	48.2	71.1	197	59.6	6.09e-05
Amfr	autocrine motility factor receptor	5960	4350	4650	5270	5160	4960	6.1e-05
Amy1	amylase 1, salivary	247	33.1	12.1	2150	140	1080	6.1e-05
Eva1c	eva-1 homolog C (C. elegans)	1160	1840	1740	2080	1500	1910	6.11e-05
Mfap3l	microfibrillar-associated protein 3-like	3760	5080	4710	3120	4420	3920	6.12e-05
Plekhg3	pleckstrin homology domain containing, family G (with RhoGef domain) member 3	7140	4980	5040	5790	6060	5420	6.16e-05
Ankrd13a	ankyrin repeat domain 13a	9410	6880	7110	6320	8140	6710	6.18e-05
Ccnjl	cyclin J-like	152	292	155	52	222	103	6.19e-05
Bche	butyrylcholinesterase	123	284	52	27.1	204	39.5	6.25e-05
Plat	plasminogen activator, tissue	1350	585	860	599	966	730	6.25e-05
Ccnd3	cyclin D3	1960	3120	2030	2230	2540	2130	6.27e-05
Slc29a1	solute carrier family 29 (nucleoside transporters), member 1	153	393	588	723	273	656	6.29e-05
Atp5d	ATP synthase, H+ transporting, mitochondrial F1 complex, delta subunit	7570	10100	11000	9710	8860	10400	6.38e-05
Col27a1	collagen, type XXVII, alpha 1	591	504	236	731	548	483	6.38e-05
Ndufb9	NADH:ubiquinone oxidoreductase subunit B9	2220	2770	3270	3190	2500	3230	6.41e-05
Acyp2	acylphosphatase 2, muscle type	198	104	48.1	34.3	151	41.2	6.43e-05
2810459M11Rik	RIKEN cDNA 2810459M11 gene	82.3	2.38	0.319	0	42.3	0.159	6.44e-05
Kmt2a	lysine (K)-specific methyltransferase 2A	7150	7930	8750	9940	7540	9340	6.47e-05
Gnb3	guanine nucleotide binding protein (G protein), beta 3	1090	5380	3300	3310	3230	3300	6.48e-05
Zcchc8	zinc finger, CCHC domain containing 8	2240	2750	3360	3090	2500	3220	6.55e-05
Notch2	notch 2	10300	8500	8090	6840	9390	7470	6.56e-05
Tnfsf4	tumor necrosis factor (ligand) superfamily, member 4	0	19.9	90.7	13.6	9.93	52.2	6.57e-05
Cast	calpastatin	11400	12600	10600	8260	12000	9440	6.63e-05
Gm16286	predicted gene 16286	2440	2770	3300	3540	2610	3420	6.64e-05
Ccdc81	coiled-coil domain containing 81	92.2	36.4	3.97	0.333	64.3	2.15	6.66e-05
Dock5	dedicator of cytokinesis 5	1290	585	493	524	939	508	6.66e-05
Aspg	asparaginase	21.5	150	174	246	85.8	210	6.67e-05
Calm1	calmodulin 1	19600	14200	13200	13100	16900	13200	6.67e-05
Klc1	kinesin light chain 1	5830	4750	5310	6610	5290	5960	6.67e-05
Btaf1	B-TFIID TATA-box binding protein associated factor 1	2440	2550	2940	3360	2500	3150	6.69e-05
Eci1	enoyl-Coenzyme A delta isomerase 1	1080	880	676	666	978	671	6.73e-05
Kcnq1ot1	KCNQ1 overlapping transcript 1	590	881	1170	1390	736	1280	6.75e-05
Septin8	septin 8	4850	6660	7610	4720	5760	6160	6.77e-05
Tesk1	testis specific protein kinase 1	2820	2540	1710	1690	2680	1700	6.77e-05
Fcamr	Fc receptor, IgA, IgM, high affinity	20.7	152	250	206	86.1	228	6.78e-05
Apex1	apurinic/apyrimidinic endonuclease 1	1340	1890	1900	1980	1620	1940	6.79e-05
C2cd2	C2 calcium-dependent domain containing 2	2250	2550	2000	1420	2400	1710	6.79e-05
Dlg2	discs large MAGUK scaffold protein 2	304	963	1260	539	634	898	6.84e-05
Marchf8	membrane associated ring-CH-type finger 8	2150	1910	1300	1310	2030	1310	6.86e-05
Rhob	ras homolog family member B	26400	19200	19100	18400	22800	18700	6.86e-05
Spag1	sperm associated antigen 1	370	417	174	162	393	168	6.89e-05
Slc5a3	solute carrier family 5 (inositol transporters), member 3	4990	4230	3900	2770	4610	3340	6.9e-05
Sec14l4	SEC14-like lipid binding 4	57.9	164	277	179	111	228	6.94e-05
Ascc3	activating signal cointegrator 1 complex subunit 3	2240	2870	2500	4390	2560	3450	7.01e-05
Utp6	UTP6 small subunit processome component	1730	1920	2730	2620	1820	2680	7.01e-05
Cst6	cystatin E/M	1470	996	857	565	1230	711	7.02e-05
Rpl36al	ribosomal protein L36A-like	4350	5080	5880	6270	4720	6070	7.06e-05
Sympk	symplekin	4970	4730	5300	6520	4850	5910	7.12e-05
Fas	Fas (TNF receptor superfamily member 6)	36.5	45.5	80.7	181	41	131	7.13e-05
Cpox	coproporphyrinogen oxidase	1830	2280	2730	2700	2060	2720	7.16e-05
Stk16	serine/threonine kinase 16	1410	1790	1940	2180	1600	2060	7.21e-05
Phlpp2	PH domain and leucine rich repeat protein phosphatase 2	887	706	581	439	796	510	7.22e-05
Dgkz	diacylglycerol kinase zeta	2790	3200	4070	4430	2990	4250	7.24e-05
Igf2r	insulin-like growth factor 2 receptor	7700	6770	5950	7570	7240	6760	7.24e-05
Rab4b	RAB4B, member RAS oncogene family	1530	1010	904	1010	1270	957	7.24e-05
Bbc3	BCL2 binding component 3	952	852	806	1490	902	1150	7.26e-05
Pcdhb7	protocadherin beta 7	257	147	77.1	56.6	202	66.9	7.26e-05
Rel	reticuloendotheliosis oncogene	2110	3240	3520	3690	2680	3610	7.26e-05
Asprv1	aspartic peptidase, retroviral-like 1	2920	4010	2900	917	3470	1910	7.31e-05
Pias2	protein inhibitor of activated STAT 2	1310	1050	829	942	1180	885	7.31e-05
Rnf11	ring finger protein 11	3130	2360	2050	1910	2740	1980	7.31e-05
Cox6a1	cytochrome c oxidase subunit 6A1	4360	5360	6190	5870	4860	6030	7.33e-05
Phlda3	pleckstrin homology like domain, family A, member 3	4450	6640	5590	6330	5540	5960	7.34e-05
Azin1	antizyme inhibitor 1	4490	4450	6380	6930	4470	6650	7.38e-05
Ecsit	ECSIT signalling integrator	673	769	1110	1240	721	1180	7.39e-05
Stx3	syntaxin 3	1300	841	669	960	1070	815	7.41e-05
Csnk2a2	casein kinase 2, alpha prime polypeptide	2000	2910	3650	3780	2450	3720	7.43e-05
Ltbp4	latent transforming growth factor beta binding protein 4	13800	21300	16600	17000	17600	16800	7.44e-05
Morn4	MORN repeat containing 4	345	221	108	148	283	128	7.53e-05
Bglap3	bone gamma-carboxyglutamate protein 3	492	98.3	72.5	131	295	102	7.56e-05
Sh3kbp1	SH3-domain kinase binding protein 1	426	751	965	992	589	978	7.56e-05
Plcg1	phospholipase C, gamma 1	5010	5090	3940	3590	5050	3760	7.58e-05
Gpr157	G protein-coupled receptor 157	239	392	567	649	316	608	7.61e-05
Kcnc2	potassium voltage gated channel, Shaw-related subfamily, member 2	1130	192	1.55	15	659	8.26	7.63e-05
Rragc	Ras-related GTP binding C	2080	2720	2910	2650	2400	2780	7.63e-05
mt-Rnr1		9250	10000	11800	17100	9620	14400	7.69e-05
Kif13b	kinesin family member 13B	2670	2390	1910	1680	2530	1800	7.73e-05
Agps	alkylglycerone phosphate synthase	1680	2520	3550	2880	2100	3220	7.75e-05
Hoxa2	homeobox A2	0	0	11.3	37.1	0	24.2	7.76e-05
Grpel2	GrpE-like 2, mitochondrial	2130	1450	1180	1070	1790	1130	7.81e-05
Nck1	non-catalytic region of tyrosine kinase adaptor protein 1	1260	1290	943	789	1280	866	7.9e-05
Nwd1	NACHT and WD repeat domain containing 1	197	4.16	49.7	18.2	100	33.9	7.9e-05
Ccdc86	coiled-coil domain containing 86	738	946	1150	1340	842	1240	7.92e-05
Tmem45b	transmembrane protein 45b	406	236	90.3	111	321	101	7.94e-05
Ncoa4-ps	nuclear receptor coactivator 4, pseudogene	1240	1210	1380	2190	1220	1790	7.99e-05
Tle1	transducin-like enhancer of split 1	1650	1330	1940	2560	1490	2250	7.99e-05
Plod2	procollagen lysine, 2-oxoglutarate 5-dioxygenase 2	1740	1440	887	965	1590	926	8.05e-05
Ina	internexin neuronal intermediate filament protein, alpha	14.5	64	52.2	116	39.3	84.3	8.13e-05
1810059H22Rik	RIKEN cDNA 1810059H22 gene	0	2.62	21.5	56.9	1.31	39.2	8.14e-05
Ppp1r26	protein phosphatase 1, regulatory subunit 26	486	575	359	240	531	299	8.15e-05
Ptpn1	protein tyrosine phosphatase, non-receptor type 1	4200	6350	6450	6670	5280	6560	8.15e-05
Zfp358	zinc finger protein 358	1260	1050	694	886	1160	790	8.15e-05
Anxa8	annexin A8	9020	8900	9650	13300	8960	11500	8.16e-05
Qtrt2	queuine tRNA-ribosyltransferase accessory subunit 2	484	1170	876	1440	829	1160	8.21e-05
Ttc12	tetratricopeptide repeat domain 12	104	79.9	113	350	92	232	8.29e-05
Chl1	cell adhesion molecule L1-like	9770	7730	8530	5680	8750	7100	8.38e-05
Tgif2	TGFB-induced factor homeobox 2	2030	1340	1270	1920	1680	1600	8.44e-05
Gm44510	predicted gene 44510	67.5	154	253	245	111	249	8.48e-05
Btn1a1	butyrophilin, subfamily 1, member A1	73.8	54.7	18.8	2.89	64.3	10.8	8.56e-05
Zfp518b	zinc finger protein 518B	500	357	249	237	428	243	8.6e-05
Mospd1	motile sperm domain containing 1	393	401	261	199	397	230	8.62e-05
Cox6c	cytochrome c oxidase subunit 6C	2670	3400	4010	3920	3040	3960	8.67e-05
Xrcc5	X-ray repair complementing defective repair in Chinese hamster cells 5	1150	1340	1670	1650	1250	1660	8.68e-05
Endou	endonuclease, polyU-specific	4520	4470	5310	2260	4500	3790	8.71e-05
Rps27l	ribosomal protein S27-like	942	1140	1240	1470	1040	1350	8.73e-05
Cacna2d3	calcium channel, voltage-dependent, alpha2/delta subunit 3	223	8.97	20.5	45.4	116	33	8.75e-05
Cyp26b1	cytochrome P450, family 26, subfamily b, polypeptide 1	927	767	1270	1590	847	1430	8.77e-05
Hpse2	heparanase 2	4.13	0	4.38	115	2.07	59.6	8.77e-05
Emid1	EMI domain containing 1	152	10	13.1	64.6	81	38.9	8.78e-05
Fem1a	fem 1 homolog a	1840	2240	2480	2730	2040	2610	8.84e-05
Reps1	RalBP1 associated Eps domain containing protein	1610	2110	2530	2950	1860	2740	8.85e-05
Hacd3	3-hydroxyacyl-CoA dehydratase 3	2950	2550	2300	2100	2750	2200	8.93e-05
Bpifc	BPI fold containing family C	646	1040	771	395	843	583	9.11e-05
Wwp1	WW domain containing E3 ubiquitin protein ligase 1	2080	2500	3270	3010	2290	3140	9.13e-05
Esr1	estrogen receptor 1 (alpha)	129	23.3	78.5	198	76.2	138	9.14e-05
Stat6	signal transducer and activator of transcription 6	4750	5690	6760	6240	5220	6500	9.15e-05
Dhx37	DEAH (Asp-Glu-Ala-His) box polypeptide 37	1040	1740	1360	1420	1390	1390	9.21e-05
Gmcl1	germ cell-less, spermatogenesis associated 1	1460	883	1090	975	1170	1030	9.21e-05
Sertad4	SERTA domain containing 4	1350	2000	936	952	1680	944	9.21e-05
Flrt3	fibronectin leucine rich transmembrane protein 3	2130	3490	2010	2650	2810	2330	9.35e-05
Tas2r134	taste receptor, type 2, member 134	0	0.743	44.7	25.1	0.372	34.9	9.42e-05
Snx30	sorting nexin family member 30	654	225	219	254	439	236	9.45e-05
Gm3436	predicted pseudogene 3436	57.4	2.93	0.73	0	30.2	0.365	9.48e-05
Dapk2	death-associated protein kinase 2	1400	1920	2260	2970	1660	2620	9.5e-05
1700097N02Rik	RIKEN cDNA 1700097N02 gene	56.7	36.5	85.9	188	46.6	137	9.59e-05
Lrch1	leucine-rich repeats and calponin homology (CH) domain containing 1	1910	3230	2630	3080	2570	2860	9.68e-05
Prdx5	peroxiredoxin 5	4220	5320	4050	2630	4770	3340	9.68e-05
Stk38l	serine/threonine kinase 38 like	2200	1840	1390	1570	2020	1480	9.71e-05
Olfr1414	olfactory receptor 1414	0	39.5	99.2	58.2	19.8	78.7	9.74e-05
Nucks1	nuclear casein kinase and cyclin-dependent kinase substrate 1	4030	4800	6200	5570	4410	5880	9.75e-05
Polb	polymerase (DNA directed), beta	1510	2060	2470	2060	1780	2270	9.79e-05
Vasp	vasodilator-stimulated phosphoprotein	6520	5500	6190	7420	6010	6810	9.8e-05
Rnf114	ring finger protein 114	3100	2490	2520	3360	2790	2940	9.89e-05
Hyou1	hypoxia up-regulated 1	10400	10000	8280	7120	10200	7700	9.93e-05
Atp8b2	ATPase, class I, type 8B, member 2	2900	2420	2790	4090	2660	3440	9.95e-05
Mlec	malectin	12200	11000	8620	7590	11600	8110	9.98e-05
Ankrd50	ankyrin repeat domain 50	3440	2430	2640	4120	2940	3380	0.0001
Ercc5	excision repair cross-complementing rodent repair deficiency, complementation group 5	1130	1370	1720	1870	1250	1800	0.0001
Cops7a	COP9 signalosome subunit 7A	3000	3850	4050	4200	3430	4120	0.000101
Cry2	cryptochrome 2 (photolyase-like)	1980	780	1140	1850	1380	1490	0.000101
Dusp14	dual specificity phosphatase 14	452	546	804	809	499	806	0.000101
Chst1	carbohydrate sulfotransferase 1	177	18.9	26.3	4.88	97.8	15.6	0.000102
Arpc5	actin related protein 2/3 complex, subunit 5	6560	5160	5030	4970	5860	5000	0.000104
Gsap	gamma-secretase activating protein	403	343	194	131	373	162	0.000104
Mlxipl	MLX interacting protein-like	42.8	80.6	198	147	61.7	173	0.000104
Pik3cg	phosphatidylinositol-4,5-bisphosphate 3-kinase catalytic subunit gamma	346	22.4	20.6	36.9	184	28.8	0.000104
Skint3	selection and upkeep of intraepithelial T cells 3	84.4	159	95.7	3.94	122	49.8	0.000104
Uhrf2	ubiquitin-like, containing PHD and RING finger domains 2	3760	3330	2700	2760	3550	2730	0.000104
Ppp1cb	protein phosphatase 1 catalytic subunit beta	15100	13700	11300	10800	14400	11000	0.000105
Far1	fatty acyl CoA reductase 1	2360	3120	3230	3430	2740	3330	0.000106
Pak4	p21 (RAC1) activated kinase 4	5400	5680	4750	3920	5540	4330	0.000106
Otx1	orthodenticle homeobox 1	632	1200	1440	1300	916	1370	0.000107
Cyb561d1	cytochrome b-561 domain containing 1	1040	657	582	748	849	665	0.000108
Gstm4	glutathione S-transferase, mu 4	251	362	322	141	306	232	0.000108
Sav1	salvador family WW domain containing 1	2100	2900	2080	1800	2500	1940	0.000108
Sptbn1	spectrin beta, non-erythrocytic 1	20400	16800	14900	16400	18600	15600	0.000108
Dexi	dexamethasone-induced transcript	1460	1280	1100	802	1370	952	0.000109
Myo1b	myosin IB	607	220	250	802	414	526	0.000109
Tpbg	trophoblast glycoprotein	2100	2530	1420	1400	2320	1410	0.000109
Gem	GTP binding protein (gene overexpressed in skeletal muscle)	95.6	302	287	291	199	289	0.000111
Gusb	glucuronidase, beta	911	566	434	582	738	508	0.000111
Sytl3	synaptotagmin-like 3	356	190	89	128	273	108	0.000111
Chic1	cysteine-rich hydrophobic domain 1	191	95.5	31.6	39.1	143	35.4	0.000112
Glce	glucuronyl C5-epimerase	2270	1930	2610	3150	2100	2880	0.000112
Trim25	tripartite motif-containing 25	1790	3120	2560	2700	2460	2630	0.000112
Nifk	nucleolar protein interacting with the FHA domain of MKI67	1450	1650	2060	2170	1550	2110	0.000114
Prdx2	peroxiredoxin 2	8800	6400	6390	6880	7600	6640	0.000114
Myl12b	myosin, light chain 12B, regulatory	7390	6130	4640	5210	6760	4920	0.000115
Nbeal1	neurobeachin like 1	2170	1490	1300	1190	1830	1250	0.000115
Tcea1	transcription elongation factor A (SII) 1	2800	3280	3510	3780	3040	3640	0.000115
Fmnl3	formin-like 3	811	601	391	428	706	410	0.000116
Foxn3	forkhead box N3	7240	5080	4470	4770	6160	4620	0.000116
Isl1	ISL1 transcription factor, LIM/homeodomain	0	2.53	28.4	66.3	1.26	47.4	0.000116
Serpinb1b	serine (or cysteine) peptidase inhibitor, clade B, member 1b	27.5	29.2	79.1	125	28.3	102	0.000116
Aplp1	amyloid beta (A4) precursor-like protein 1	481	460	198	257	471	228	0.000117
Gramd1a	GRAM domain containing 1A	3180	2570	2010	2410	2880	2210	0.000117
Pimreg	PICALM interacting mitotic regulator	400	642	888	472	521	680	0.000117
Ahsg	alpha-2-HS-glycoprotein	351	75.2	32.1	33.7	213	32.9	0.000118
C030029H02Rik	RIKEN cDNA C030029H02 gene	1.66	140	58.4	76.7	70.6	67.6	0.000118
Cenpb	centromere protein B	12100	10000	9320	9050	11000	9180	0.000118
Cnksr3	Cnksr family member 3	1860	2300	2950	2380	2080	2660	0.000118
Dbp	D site albumin promoter binding protein	237	112	38.5	81.2	174	59.8	0.000118
Gm44601	predicted gene 44601	0	0	0.707	41.1	0	20.9	0.000118
Slc30a1	solute carrier family 30 (zinc transporter), member 1	1610	1390	2090	2500	1500	2300	0.000118
Use1	unconventional SNARE in the ER 1 homolog (S. cerevisiae)	1780	2200	2460	2590	1990	2520	0.000118
Acvr1	activin A receptor, type 1	2210	1890	1620	1330	2050	1480	0.000121
Pdgfd	platelet-derived growth factor, D polypeptide	90.3	21.4	3.4	0	55.8	1.7	0.000121
Dcun1d4	DCN1, defective in cullin neddylation 1, domain containing 4 (S. cerevisiae)	953	525	381	492	739	437	0.000122
Naa80	N(alpha)-acetyltransferase 80, NatH catalytic subunit	1880	1820	1940	2820	1850	2380	0.000122
Npc1	NPC intracellular cholesterol transporter 1	1780	1890	2660	2680	1840	2670	0.000122
D5Ertd579e	DNA segment, Chr 5, ERATO Doi 579, expressed	2340	2200	1590	1950	2270	1770	0.000123
Acbd4	acyl-Coenzyme A binding domain containing 4	1370	2320	2550	2150	1840	2350	0.000124
Gm37110	predicted gene, 37110	130	92.2	181	297	111	239	0.000124
Lox	lysyl oxidase	82.7	335	214	80.4	209	147	0.000124
1810014B01Rik	RIKEN cDNA 1810014B01 gene	26.3	197	72.3	24.9	112	48.6	0.000125
Il1rap	interleukin 1 receptor accessory protein	869	412	727	587	640	657	0.000125
Itgb6	integrin beta 6	926	332	294	513	629	404	0.000125
Klk1b11	kallikrein 1-related peptidase b11	0	0	1.75	69.5	0	35.6	0.000125
Ndufs2	NADH:ubiquinone oxidoreductase core subunit S2	4960	6270	6680	7050	5610	6870	0.000125
Rassf2	Ras association (RalGDS/AF-6) domain family member 2	103	116	13.7	30	110	21.8	0.000125
Hsd17b11	hydroxysteroid (17-beta) dehydrogenase 11	207	39.2	74.6	69.3	123	72	0.000126
Nab1	Ngfi-A binding protein 1	3920	6090	6440	5250	5000	5840	0.000126
Notch4	notch 4	356	38.1	32.2	37.4	197	34.8	0.000126
Hnrnpf	heterogeneous nuclear ribonucleoprotein F	16300	18400	20700	20000	17400	20400	0.000127
Ncs1	neuronal calcium sensor 1	1420	2320	2700	2650	1870	2670	0.000127
Sorbs3	sorbin and SH3 domain containing 3	789	1380	1130	1210	1080	1170	0.000127
Kifc3	kinesin family member C3	803	877	412	480	840	446	0.000128
Rcc1	regulator of chromosome condensation 1	1030	1320	1600	1650	1180	1630	0.000129
Mgat1	mannoside acetylglucosaminyltransferase 1	3620	2970	2690	2600	3300	2640	0.00013
Cat	catalase	10300	9110	7710	6970	9700	7340	0.000131
Crb1	crumbs family member 1, photoreceptor morphogenesis associated	114	23	2.48	19.7	68.6	11.1	0.000131
Cyfip2	cytoplasmic FMR1 interacting protein 2	396	790	456	533	593	494	0.000131
Gm43041	predicted gene 43041	62.1	129	211	251	95.4	231	0.000131
Cant1	calcium activated nucleotidase 1	2790	1990	1870	1870	2390	1870	0.000132
Tas2r110	taste receptor, type 2, member 110	0	0	14.4	65.2	0	39.8	0.000133
Atf6	activating transcription factor 6	3550	3320	2920	2740	3430	2830	0.000134
Tas2r138	taste receptor, type 2, member 138	3.23	17.7	80	86	10.5	83	0.000134
Srp14	signal recognition particle 14	2440	1880	1700	1650	2160	1670	0.000135
Wdr89	WD repeat domain 89	839	1050	1430	1490	943	1460	0.000135
Abcd3	ATP-binding cassette, sub-family D (ALD), member 3	5190	6930	7590	5820	6060	6700	0.000136
Gpnmb	glycoprotein (transmembrane) nmb	0	9.4	119	76.3	4.7	97.6	0.000136
Tcp1	t-complex protein 1	8960	9210	11000	12400	9080	11700	0.000136
Mtx1	metaxin 1	726	1210	1180	1230	970	1210	0.000137
Cpm	carboxypeptidase M	675	614	232	436	645	334	0.000138
Ccdc187	coiled-coil domain containing 187	250	751	494	411	500	452	0.000139
Brf1	BRF1, RNA polymerase III transcription initiation factor 90 kDa subunit	3700	2660	2690	2550	3180	2620	0.000141
Gm45426	predicted gene 45426	0	23.6	22	30.5	11.8	26.2	0.000141
Naaa	N-acylethanolamine acid amidase	347	832	1140	706	589	925	0.000141
Oit1	oncoprotein induced transcript 1	609	1010	256	57.9	809	157	0.000141
Suv39h1	suppressor of variegation 3-9 1	520	634	962	837	577	900	0.000141
Ptpn3	protein tyrosine phosphatase, non-receptor type 3	3810	2330	2390	2190	3070	2290	0.000142
Rtn4r	reticulon 4 receptor	240	117	287	360	178	323	0.000142
Spout1	SPOUT domain containing methyltransferase 1	738	1000	1140	1230	869	1180	0.000142
Ccdc85b	coiled-coil domain containing 85B	784	855	936	1350	819	1140	0.000143
Cul1	cullin 1	4580	2910	3490	3620	3750	3550	0.000143
Ncapd2	non-SMC condensin I complex, subunit D2	2900	3640	5430	4620	3270	5020	0.000144
Zdhhc5	zinc finger, DHHC domain containing 5	11700	12000	10400	8760	11800	9570	0.000145
Cwc27	CWC27 spliceosome-associated protein	1160	884	706	721	1020	714	0.000146
Dgka	diacylglycerol kinase, alpha	11400	9240	8330	8860	10300	8590	0.000146
Mblac2	metallo-beta-lactamase domain containing 2	473	767	768	952	620	860	0.000146
Capn9	calpain 9	199	44.8	27.5	16.1	122	21.8	0.000147
Edar	ectodysplasin-A receptor	274	467	226	588	370	407	0.000147
Mrpl37	mitochondrial ribosomal protein L37	1390	1620	1890	2270	1500	2080	0.000147
Neto2	neuropilin (NRP) and tolloid (TLL)-like 2	754	390	256	349	572	302	0.000147
Ppfia4	protein tyrosine phosphatase, receptor type, f polypeptide (PTPRF), interacting protein (liprin), alpha 4	721	681	193	334	701	263	0.000147
Smpd2	sphingomyelin phosphodiesterase 2, neutral	1330	928	1290	1590	1130	1440	0.000147
Krt36	keratin 36	8.31	29.9	117	2510	19.1	1310	0.000148
Pex19	peroxisomal biogenesis factor 19	2400	1990	1710	1740	2200	1720	0.000148
Prkar2a	protein kinase, cAMP dependent regulatory, type II alpha	3080	4230	4920	5160	3650	5040	0.000148
Carnmt1	carnosine N-methyltransferase 1	1080	1750	1880	2360	1420	2120	0.000149
Mllt11	myeloid/lymphoid or mixed-lineage leukemia; translocated to, 11	713	414	356	322	563	339	0.000149
Sprr2h	small proline-rich protein 2H	12.7	250	245	79.8	131	162	0.000149
Rarg	retinoic acid receptor, gamma	11700	15500	15900	16600	13600	16300	0.00015
Raph1	Ras association (RalGDS/AF-6) and pleckstrin homology domains 1	2070	2850	3580	3490	2460	3540	0.000151
Swap70	SWA-70 protein	1670	1740	1140	1170	1710	1150	0.000151
Os9	amplified in osteosarcoma	7600	7250	6220	5830	7420	6030	0.000153
Ccdc8	coiled-coil domain containing 8	432	187	125	161	310	143	0.000154
Ap1g1	adaptor protein complex AP-1, gamma 1 subunit	5870	4770	4110	4330	5320	4220	0.000155
Pgf	placental growth factor	46.1	73.1	84.3	188	59.6	136	0.000155
Lypd3	Ly6/Plaur domain containing 3	20900	28700	27800	17600	24800	22700	0.000156
Naxd	NAD(P)HX dehydratase	2320	1860	1620	1690	2090	1650	0.000156
Nck2	non-catalytic region of tyrosine kinase adaptor protein 2	2080	1980	1390	1370	2030	1380	0.000156
Slc7a6os	solute carrier family 7, member 6 opposite strand	1140	1240	1730	1680	1190	1710	0.000156
Ccsap	centriole, cilia and spindle associated protein	50	61.9	193	151	56	172	0.000157
Vrk2	vaccinia related kinase 2	467	792	785	1360	630	1070	0.000157
Trmt10a	tRNA methyltransferase 10A	252	433	579	593	342	586	0.000158
Vsig10l	V-set and immunoglobulin domain containing 10 like	4630	3660	3220	1870	4150	2550	0.000158
Fsd1l	fibronectin type III and SPRY domain containing 1-like	408	412	181	90.7	410	136	0.000159
Rhobtb1	Rho-related BTB domain containing 1	567	647	1130	879	607	1000	0.000159
Plcb2	phospholipase C, beta 2	2250	9620	5020	3330	5940	4180	0.00016
Pole3	polymerase (DNA directed), epsilon 3 (p17 subunit)	979	1380	1500	1490	1180	1500	0.00016
Cd74	CD74 antigen (invariant polypeptide of major histocompatibility complex, class II antigen-associated)	9.87	28	44.2	229	19	136	0.000161
Vim	vimentin	1.33	0.55	3.82	88.7	0.942	46.3	0.000161
Abcc4	ATP-binding cassette, sub-family C (CFTR/MRP), member 4	4710	2920	3610	3010	3820	3310	0.000163
G3bp1	GTPase activating protein (SH3 domain) binding protein 1	6060	7580	9120	8700	6820	8910	0.000163
Ifitm3	interferon induced transmembrane protein 3	5370	7050	4540	4120	6210	4330	0.000163
Kirrel	kirre like nephrin family adhesion molecule 1	624	1320	730	735	973	732	0.000164
Lif	leukemia inhibitory factor	665	1030	684	1390	850	1040	0.000164
Sbno2	strawberry notch 2	7190	6400	5150	5420	6800	5290	0.000164
Fnip1	folliculin interacting protein 1	1010	990	1310	1410	1000	1360	0.000165
Gprc5b	G protein-coupled receptor, family C, group 5, member B	1620	2090	1320	923	1860	1120	0.000165
Scn3a	sodium channel, voltage-gated, type III, alpha	1020	752	376	242	886	309	0.000165
Gucy2e	guanylate cyclase 2e	0	30.4	12.8	0	15.2	6.42	0.000168
Tnfaip1	tumor necrosis factor, alpha-induced protein 1 (endothelial)	3500	4100	4460	4890	3800	4680	0.000168
Adcy6	adenylate cyclase 6	5400	2800	3160	2910	4100	3040	0.000171
Zdhhc12	zinc finger, DHHC domain containing 12	470	379	218	217	425	218	0.000171
Slc25a45	solute carrier family 25, member 45	462	286	191	160	374	176	0.000172
Eif2b5	eukaryotic translation initiation factor 2B, subunit 5 epsilon	2390	3130	3280	3380	2760	3330	0.000174
Mug1	murinoglobulin 1	35.3	49.1	5.54	0	42.2	2.77	0.000174
Zdhhc24	zinc finger, DHHC domain containing 24	350	208	130	199	279	165	0.000174
Gpt	glutamic pyruvic transaminase, soluble	1890	3010	3460	3340	2450	3400	0.000175
Map4k4	mitogen-activated protein kinase kinase kinase kinase 4	14200	11700	10100	10100	13000	10100	0.000175
Nav3	neuron navigator 3	45.6	3.89	42.7	112	24.8	77.1	0.000175
Rap1gds1	RAP1, GTP-GDP dissociation stimulator 1	2670	2660	2150	1870	2670	2010	0.000176
Rfx2	regulatory factor X, 2 (influences HLA class II expression)	505	1260	1460	1310	883	1390	0.000176
Ptcd2	pentatricopeptide repeat domain 2	356	555	690	612	456	651	0.000179
Lig1	ligase I, DNA, ATP-dependent	1020	1570	1700	1780	1290	1740	0.00018
Tprn	taperin	4420	4070	3380	2890	4240	3130	0.00018
Znrf3	zinc and ring finger 3	3820	3630	2820	2470	3730	2650	0.00018
Gm1110	predicted gene 1110	1.63	89.4	48	25.9	45.5	37	0.000181
Tgif1	TGFB-induced factor homeobox 1	10200	7760	5530	8040	9000	6780	0.000182
Sdr42e1	short chain dehydrogenase/reductase family 42E, member 1	981	1060	1120	460	1020	788	0.000184
Ddx6	DEAD (Asp-Glu-Ala-Asp) box polypeptide 6	14000	12200	11200	11300	13100	11200	0.000185
Alox5	arachidonate 5-lipoxygenase	14.4	57.3	75.6	175	35.8	125	0.000186
Col4a4	collagen, type IV, alpha 4	39.3	7.9	6.91	160	23.6	83.4	0.000187
Slc7a4	solute carrier family 7 (cationic amino acid transporter, y+ system), member 4	348	116	137	145	232	141	0.000188
Ccdc82	coiled-coil domain containing 82	483	620	868	879	552	874	0.00019
Csrnp2	cysteine-serine-rich nuclear protein 2	795	597	436	442	696	439	0.00019
Noc4l	NOC4 like	723	999	1180	1350	861	1260	0.000191
Homez	homeodomain leucine zipper-encoding gene	676	285	254	126	481	190	0.000193
Oasl2	2'-5' oligoadenylate synthetase-like 2	688	151	171	269	420	220	0.000193
Gapdh	glyceraldehyde-3-phosphate dehydrogenase	28100	32800	36900	40200	30400	38500	0.000197
Gm14964	predicted gene 14964	144	26.2	19.9	19.9	85.1	19.9	0.000198
Cldn6	claudin 6	230	97.7	44.1	78.1	164	61.1	0.000201
Fbh1	F-box DNA helicase 1	2880	2020	1910	1930	2450	1920	0.000201
Ccdc91	coiled-coil domain containing 91	1560	1330	1150	1030	1440	1090	0.000202
Plbd1	phospholipase B domain containing 1	4890	5720	5880	4170	5300	5020	0.000203
Ceacam19	carcinoembryonic antigen-related cell adhesion molecule 19	1830	1720	1410	808	1780	1110	0.000204
Gm10184	predicted pseudogene 10184	2220	3680	5160	3610	2950	4380	0.000204
Paox	polyamine oxidase (exo-N4-amino)	1080	1640	1780	1400	1360	1590	0.000205
Rtkn	rhotekin	5830	4560	4220	4370	5200	4290	0.000205
Ncapg2	non-SMC condensin II complex, subunit G2	751	1060	1520	1260	907	1390	0.000206
Arel1	apoptosis resistant E3 ubiquitin protein ligase 1	2100	1670	1570	1250	1890	1410	0.000207
Tmprss12	transmembrane (C-terminal) protease, serine 12	102	71.5	36.6	3.26	86.5	19.9	0.000208
Pitpnm1	phosphatidylinositol transfer protein, membrane-associated 1	1550	1240	1570	2190	1390	1880	0.00021
Prmt2	protein arginine N-methyltransferase 2	830	512	469	355	671	412	0.00021
Tmem161b	transmembrane protein 161B	506	915	448	684	710	566	0.00021
Urb1	URB1 ribosome biogenesis 1 homolog (S. cerevisiae)	1220	2070	2370	2720	1650	2540	0.00021
Ywhae	tyrosine 3-monooxygenase/tryptophan 5-monooxygenase activation protein, epsilon polypeptide	18100	19200	20600	22700	18700	21700	0.00021
Ddit4l	DNA-damage-inducible transcript 4-like	287	665	366	364	476	365	0.000212
Ano10	anoctamin 10	1470	1100	703	1000	1280	853	0.000214
Atg4c	autophagy related 4C, cysteine peptidase	526	569	422	246	548	334	0.000215
Ss18	SS18, nBAF chromatin remodeling complex subunit	4810	4670	5510	5840	4740	5680	0.000217
Sos1	SOS Ras/Rac guanine nucleotide exchange factor 1	3880	3500	2770	2790	3690	2780	0.000218
Frrs1l	ferric-chelate reductase 1 like	48.4	53.4	4.92	0	50.9	2.46	0.000219
Mb21d2	Mab-21 domain containing 2	1030	1470	1390	929	1250	1160	0.000219
Tmem163	transmembrane protein 163	476	238	94.4	203	357	149	0.000219
Bmp4	bone morphogenetic protein 4	1320	579	662	1120	951	889	0.000221
Thap12	THAP domain containing 12	2300	2750	3180	3470	2530	3320	0.000223
Chpf	chondroitin polymerizing factor	906	879	511	511	893	511	0.000227
Lce3e	late cornified envelope 3E	46.4	40.4	21.4	0	43.4	10.7	0.000228
Mphosph10	M-phase phosphoprotein 10 (U3 small nucleolar ribonucleoprotein)	1140	1290	1630	1710	1220	1670	0.000228
Ifi27l2a	interferon, alpha-inducible protein 27 like 2A	60.3	122	252	478	91.2	365	0.000229
2610301B20Rik	RIKEN cDNA 2610301B20 gene	549	546	286	376	547	331	0.00023
Bcs1l	BCS1-like (yeast)	282	407	565	579	344	572	0.00023
Gm32219	predicted gene, 32219	52	116	250	312	84.2	281	0.00023
Luc7l2	LUC7-like 2 (S. cerevisiae)	6710	7950	8790	8200	7330	8500	0.000232
Nlrx1	NLR family member X1	1670	1500	1020	1000	1580	1010	0.000233
Krt78	keratin 78	794	2680	3650	3330	1740	3490	0.000234
Zfp677	zinc finger protein 677	567	252	260	232	409	246	0.000234
Ccn1	cellular communication network factor 1	23600	36500	38800	41200	30000	40000	0.000237
Rpl37rt	ribosomal protein L37, retrotransposed	3110	4190	5550	5500	3650	5520	0.000238
Vat1l	vesicle amine transport protein 1 like	0	0	3.09	59.1	0	31.1	0.000239
Cds1	CDP-diacylglycerol synthase 1	1670	2260	2920	2730	1960	2820	0.00024
Gm20544	predicted gene 20544	114	24.9	18.9	28.8	69.7	23.8	0.000241
Smc2	structural maintenance of chromosomes 2	1310	2130	2880	1900	1720	2390	0.000241
Timm50	translocase of inner mitochondrial membrane 50	943	1080	1440	1480	1010	1460	0.000241
Trim59	tripartite motif-containing 59	1300	2170	2290	2230	1730	2260	0.000241
Naa10	N(alpha)-acetyltransferase 10, NatA catalytic subunit	1430	1740	2280	2240	1580	2260	0.000242
Lgi2	leucine-rich repeat LGI family, member 2	37.3	65.4	68.3	180	51.4	124	0.000245
Rffl	ring finger and FYVE like domain containing protein	839	459	525	437	649	481	0.000245
Cask	calcium/calmodulin-dependent serine protein kinase (MAGUK family)	3140	3240	1960	2150	3190	2060	0.000246
Chd4	chromodomain helicase DNA binding protein 4	18300	20600	22100	26700	19500	24400	0.000246
Acsm1	acyl-CoA synthetase medium-chain family member 1	0	4.08	44.2	21.2	2.04	32.7	0.000247
Parp11	poly (ADP-ribose) polymerase family, member 11	740	912	467	490	826	478	0.000248
Cpt1b	carnitine palmitoyltransferase 1b, muscle	0	72	15.5	0	36	7.73	0.000249
Sult1d1	sulfotransferase family 1D, member 1	342	1600	368	70.2	970	219	0.000249
Pick1	protein interacting with C kinase 1	2320	1660	1490	1540	1990	1520	0.000251
Rbm25	RNA binding motif protein 25	6520	8230	8690	9000	7370	8840	0.000251
Acp2	acid phosphatase 2, lysosomal	963	846	502	535	905	519	0.000252
Atn1	atrophin 1	9250	8760	10100	13300	9000	11700	0.000252
Ipo4	importin 4	1980	2800	3590	3100	2390	3350	0.000252
Myb	myeloblastosis oncogene	902	418	521	390	660	455	0.000252
Parl	presenilin associated, rhomboid-like	1180	1930	1700	1670	1550	1680	0.000252
Cbx3	chromobox 3	2410	3280	3520	3710	2840	3620	0.000253
Bcl7a	B cell CLL/lymphoma 7A	3360	3860	2870	2740	3610	2800	0.000254
Cntrl	centriolin	1710	2430	3190	3290	2070	3240	0.000254
Ppm1a	protein phosphatase 1A, magnesium dependent, alpha isoform	5730	5060	4280	4300	5400	4290	0.000254
Rbfa	ribosome binding factor A	707	846	1130	1240	776	1190	0.000254
Cd47	CD47 antigen (Rh-related antigen, integrin-associated signal transducer)	3500	4290	3600	3150	3900	3380	0.000256
Notch3	notch 3	12500	8760	9770	7730	10600	8750	0.000257
Zfp652	zinc finger protein 652	3790	4450	4740	5660	4120	5200	0.000257
Glyr1	glyoxylate reductase 1 homolog (Arabidopsis)	6480	6140	5400	5090	6310	5240	0.000258
H2bc6	H2B clustered histone 6	91.7	60.7	125	221	76.2	173	0.000258
Serhl	serine hydrolase-like	371	352	654	826	362	740	0.000258
Dlx4os	distal-less homeobox 4, opposite strand	111	235	260	288	173	274	0.000259
Pstpip1	proline-serine-threonine phosphatase-interacting protein 1	219	353	417	508	286	462	0.000259
Xpnpep2	X-prolyl aminopeptidase (aminopeptidase P) 2, membrane-bound	93.3	358	1080	914	226	998	0.000259
Prkcsh	protein kinase C substrate 80K-H	5400	4760	4100	3870	5080	3980	0.00026
Pglyrp4	peptidoglycan recognition protein 4	62.9	318	132	62.1	191	97.2	0.000264
Kif1c	kinesin family member 1C	19800	21000	19000	14700	20400	16800	0.000265
Polg2	polymerase (DNA directed), gamma 2, accessory subunit	420	243	363	482	332	422	0.000267
Rgcc	regulator of cell cycle	312	659	932	394	486	663	0.000267
Sox5	SRY (sex determining region Y)-box 5	864	799	100	84.5	832	92.2	0.000267
Cavin4	caveolae associated 4	274	180	84.1	90	227	87.1	0.000269
Coro2b	coronin, actin binding protein, 2B	704	534	199	323	619	261	0.00027
Lurap1l	leucine rich adaptor protein 1-like	887	859	634	443	873	538	0.00027
Slc38a1	solute carrier family 38, member 1	237	291	105	320	264	213	0.00027
Trim16	tripartite motif-containing 16	5710	4350	3810	4370	5030	4090	0.00027
Adamtsl1	ADAMTS-like 1	212	80.8	182	658	147	420	0.000271
Serpinb6b	serine (or cysteine) peptidase inhibitor, clade B, member 6b	88.4	164	281	418	126	350	0.000271
Tmc6	transmembrane channel-like gene family 6	3360	2470	2500	2340	2920	2420	0.000272
Glo1	glyoxalase 1	4220	4200	5140	5650	4210	5400	0.000273
Gtf2ird1	general transcription factor II I repeat domain-containing 1	6380	4780	5240	6510	5580	5870	0.000273
Zfp622	zinc finger protein 622	2590	2350	3010	3510	2470	3260	0.000275
5930430L01Rik	RIKEN cDNA 5930430L01 gene	44.9	75.8	146	188	60.4	167	0.000277
Lpin2	lipin 2	2360	2440	1730	1350	2400	1540	0.000277
Mbnl3	muscleblind like splicing factor 3	441	784	940	903	612	922	0.000277
Thrsp	thyroid hormone responsive	145	8.8	4.66	25.1	76.8	14.9	0.000277
Ankrd24	ankyrin repeat domain 24	465	416	595	992	440	794	0.000278
Btbd11	BTB (POZ) domain containing 11	2480	3570	3440	2840	3020	3140	0.000279
Lrrc36	leucine rich repeat containing 36	31.2	15.7	28.8	144	23.5	86.6	0.00028
Ap1s3	adaptor-related protein complex AP-1, sigma 3	655	460	1160	901	558	1030	0.000283
Cdc42ep3	CDC42 effector protein (Rho GTPase binding) 3	3900	5290	2860	3020	4590	2940	0.000283
Uprt	uracil phosphoribosyltransferase	614	447	384	257	530	320	0.000285
Lipf	lipase, gastric	406	0	42.7	11500	203	5780	0.000286
Klf9	Kruppel-like factor 9	4930	3150	3190	4860	4040	4020	0.000287
Rgs9	regulator of G-protein signaling 9	58.1	124	154	229	91.1	191	0.000287
Hpgds	hematopoietic prostaglandin D synthase	269	83.9	52.3	151	176	101	0.000288
Apc2	APC regulator of WNT signaling pathway 2	0	2.26	28.9	18.4	1.13	23.6	0.000289
Gtf2f2	general transcription factor IIF, polypeptide 2	884	851	1220	1360	868	1290	0.000289
Stard3nl	STARD3 N-terminal like	674	280	248	269	477	258	0.000289
Arl15	ADP-ribosylation factor-like 15	1310	1290	917	941	1300	929	0.00029
Nt5c3	5'-nucleotidase, cytosolic III	710	725	978	1160	718	1070	0.00029
Oip5os1	Opa interacting protein 5, opposite strand 1	3810	3160	3270	2670	3480	2970	0.00029
Ggact	gamma-glutamylamine cyclotransferase	276	292	278	593	284	435	0.000291
Kank1	KN motif and ankyrin repeat domains 1	16400	21500	19500	15000	19000	17200	0.000291
Gm44891	predicted gene 44891	53.2	111	191	168	81.9	180	0.000292
Get4	golgi to ER traffic protein 4	1300	1490	1830	2170	1400	2000	0.000293
Acy1	aminoacylase 1	288	281	494	561	284	528	0.000294
Utp18	UTP18 small subunit processome component	1110	1460	1470	1880	1290	1680	0.000294
Rbm42	RNA binding motif protein 42	2560	3110	3330	3440	2840	3380	0.000295
Sapcd2	suppressor APC domain containing 2	262	382	679	559	322	619	0.000297
Shf	Src homology 2 domain containing F	849	750	528	481	799	504	0.000297
H1f2	H1.2 linker histone, cluster member	3170	2370	2320	3610	2770	2960	0.000303
Gspt2	G1 to S phase transition 2	106	100	36.7	16.5	103	26.6	0.000306
Ism1	isthmin 1, angiogenesis inhibitor	296	57.2	23.8	85.6	177	54.7	0.000306
Rbbp7	retinoblastoma binding protein 7, chromatin remodeling factor	3890	5440	5280	5200	4670	5240	0.000306
Sh2b3	SH2B adaptor protein 3	1210	1480	1720	1840	1350	1780	0.000306
Sprr2f	small proline-rich protein 2F	7.47	125	163	53.6	66.2	108	0.000307
Bvht	braveheart long non-coding RNA	182	84.1	63.3	28	133	45.6	0.000308
Cmya5	cardiomyopathy associated 5	242	19.6	9.57	8.96	131	9.26	0.000311
Kifc2	kinesin family member C2	953	511	498	435	732	467	0.000311
Prkd3	protein kinase D3	1280	897	800	745	1090	772	0.000312
Gadd45a	growth arrest and DNA-damage-inducible 45 alpha	1500	1560	1730	2270	1530	2000	0.000313
Syngr2	synaptogyrin 2	3750	4290	4740	5020	4020	4880	0.000313
Neurl1b	neuralized E3 ubiquitin protein ligase 1B	391	645	845	515	518	680	0.000315
Numbl	numb-like	1960	2390	2040	1300	2180	1670	0.000315
Slc16a6	solute carrier family 16 (monocarboxylic acid transporters), member 6	2190	1230	1090	770	1710	930	0.000315
Trib2	tribbles pseudokinase 2	804	795	372	469	800	421	0.000315
Hspa4	heat shock protein 4	8880	11100	11200	12100	9990	11600	0.000317
Pisd-ps1	phosphatidylserine decarboxylase, pseudogene 1	2280	1460	1550	1410	1870	1480	0.000317
Crtap	cartilage associated protein	462	753	761	998	608	880	0.000318
Gm20554	predicted gene, 20554	161	81.8	50.3	34.5	121	42.4	0.000318
Ulk2	unc-51 like kinase 2	1600	1100	1060	889	1350	974	0.000318
Mgrn1	mahogunin, ring finger 1	2260	1500	1470	1610	1880	1540	0.00032
Mad2l2	MAD2 mitotic arrest deficient-like 2	683	358	237	275	520	256	0.000321
Inpp5j	inositol polyphosphate 5-phosphatase J	573	506	276	306	540	291	0.000326
1110008P14Rik	RIKEN cDNA 1110008P14 gene	1100	923	702	562	1010	632	0.000328
Prrc1	proline-rich coiled-coil 1	2690	2330	1760	2250	2510	2000	0.000328
D630039A03Rik	RIKEN cDNA D630039A03 gene	273	44.3	47.2	105	159	76.1	0.00033
Mak16	MAK16 homolog	1290	1560	1820	2010	1430	1920	0.00033
Uck2	uridine-cytidine kinase 2	2440	2670	3720	4250	2550	3980	0.00033
Gabbr1	gamma-aminobutyric acid (GABA) B receptor, 1	360	668	782	1070	514	925	0.000332
Rab3d	RAB3D, member RAS oncogene family	5660	6090	6760	4320	5870	5540	0.000332
Eya1	EYA transcriptional coactivator and phosphatase 1	1440	1210	770	743	1330	756	0.000333
Casp12	caspase 12	1.17	19.8	42.2	68.6	10.5	55.4	0.000338
Lrrc8e	leucine rich repeat containing 8 family, member E	1230	1320	1040	703	1270	871	0.00034
Tas2r106	taste receptor, type 2, member 106	0	2.98	59.2	52.9	1.49	56.1	0.00034
Cct8	chaperonin containing Tcp1, subunit 8 (theta)	5670	7220	7710	8170	6450	7940	0.000341
Lama4	laminin, alpha 4	41	0.51	5.88	26.6	20.7	16.2	0.000342
Acer3	alkaline ceramidase 3	2310	2290	1500	1420	2300	1460	0.000343
Wnk3	WNK lysine deficient protein kinase 3	77.7	82.8	11.1	12.4	80.3	11.7	0.000345
D2hgdh	D-2-hydroxyglutarate dehydrogenase	1170	693	839	706	932	772	0.000346
Slc25a48	solute carrier family 25, member 48	242	314	494	272	278	383	0.000346
Vgll3	vestigial like family member 3	280	133	43.9	19.5	206	31.7	0.000347
Thap6	THAP domain containing 6	358	365	179	183	362	181	0.000351
Dct	dopachrome tautomerase	2.15	0	6.09	107	1.08	56.6	0.000352
Hyal1	hyaluronoglucosaminidase 1	2290	1830	2550	3080	2060	2820	0.000352
Map3k7	mitogen-activated protein kinase kinase kinase 7	3840	2930	2500	2520	3380	2510	0.000352
Fam20a	FAM20A, golgi associated secretory pathway pseudokinase	1030	714	382	730	873	556	0.000353
Slc35a1	solute carrier family 35 (CMP-sialic acid transporter), member 1	454	512	228	227	483	227	0.000354
Cog6	component of oligomeric golgi complex 6	1810	1560	1250	1120	1680	1180	0.000355
Mroh6	maestro heat-like repeat family member 6	850	924	1070	421	887	746	0.000355
Mobp	myelin-associated oligodendrocytic basic protein	67.8	185	21.8	61	126	41.4	0.000357
Cnfn	cornifelin	6280	5940	3690	1370	6110	2530	0.000362
Hars	histidyl-tRNA synthetase	2260	2670	2990	3140	2470	3060	0.000362
Atf3	activating transcription factor 3	42900	50900	61200	77500	46900	69300	0.000363
Disp2	dispatched RND tramsporter family member 2	67.5	193	89.1	212	130	151	0.000364
Rpl7l1	ribosomal protein L7-like 1	2500	2650	3570	3670	2570	3620	0.000364
Uox	urate oxidase	0	86.3	54.7	20.7	43.2	37.7	0.000365
Bmx	BMX non-receptor tyrosine kinase	152	103	57.4	329	128	193	0.000368
Rasgef1b	RasGEF domain family, member 1B	1150	1010	1270	2110	1080	1690	0.000369
Prkch	protein kinase C, eta	2400	2390	1990	1560	2400	1780	0.000371
Acadm	acyl-Coenzyme A dehydrogenase, medium chain	2130	2690	3810	3010	2410	3410	0.000373
Chrnd	cholinergic receptor, nicotinic, delta polypeptide	251	135	56.9	65.4	193	61.1	0.000374
Top1mt	DNA topoisomerase 1, mitochondrial	454	678	825	867	566	846	0.000374
Galnt7	polypeptide N-acetylgalactosaminyltransferase 7	1220	1030	881	681	1120	781	0.000375
Mpzl1	myelin protein zero-like 1	1770	1200	1160	992	1480	1070	0.00038
Ccdc117	coiled-coil domain containing 117	3240	2260	2210	1990	2750	2100	0.000382
Cd99l2	CD99 antigen-like 2	2330	2120	1630	1370	2230	1500	0.000382
Odf2	outer dense fiber of sperm tails 2	3690	3990	5380	4560	3840	4970	0.000383
Cnn3	calponin 3, acidic	1890	1090	1130	1830	1490	1480	0.000386
Grwd1	glutamate-rich WD repeat containing 1	662	864	1240	1390	763	1320	0.000386
Cdkn1a	cyclin-dependent kinase inhibitor 1A (P21)	18500	13400	14300	17100	16000	15700	0.000387
Ift20	intraflagellar transport 20	934	1370	1380	1590	1150	1480	0.000389
Col4a6	collagen, type IV, alpha 6	259	425	585	848	342	716	0.000392
Gm20383	predicted gene, 20383	31.7	82	2.2	0	56.9	1.1	0.000392
Plcb3	phospholipase C, beta 3	7870	8500	9920	10500	8190	10200	0.000392
Ttc38	tetratricopeptide repeat domain 38	1230	791	757	754	1010	756	0.000393
Ankrd29	ankyrin repeat domain 29	89.2	54.2	202	347	71.7	274	0.000394
Rfk	riboflavin kinase	1890	1650	1630	1240	1770	1440	0.000394
Eif2s1	eukaryotic translation initiation factor 2, subunit 1 alpha	2710	2640	4070	3300	2680	3680	0.000395
Nav1	neuron navigator 1	4740	2930	3180	4130	3840	3660	0.000395
Apbb1ip	amyloid beta (A4) precursor protein-binding, family B, member 1 interacting protein	69.9	9.02	1.11	0	39.4	0.555	0.000396
Trub1	TruB pseudouridine (psi) synthase family member 1	371	651	627	698	511	662	0.000396
Cdkn2d	cyclin dependent kinase inhibitor 2D	476	534	779	714	505	746	0.000397
Rad21	RAD21 cohesin complex component	6370	7590	8610	8180	6980	8400	0.000397
Ptpro	protein tyrosine phosphatase, receptor type, O	396	4.17	1.67	7.62	200	4.65	0.000398
Gm13394	predicted gene 13394	12000	14100	16700	18800	13100	17800	0.000399
Cyb5r3	cytochrome b5 reductase 3	5650	4990	6190	6990	5320	6590	0.0004
Hoxc13	homeobox C13	50.1	24	53.9	282	37	168	0.0004
Rasl11b	RAS-like, family 11, member B	617	317	249	419	467	334	0.0004
Trp53bp1	transformation related protein 53 binding protein 1	4870	4460	2450	2940	4670	2690	0.0004
Atp6v1b2	ATPase, H+ transporting, lysosomal V1 subunit B2	3440	3460	3270	2310	3450	2790	0.000401
Clpx	caseinolytic mitochondrial matrix peptidase chaperone subunit	1380	1630	2080	2100	1500	2090	0.000401
Slco5a1	solute carrier organic anion transporter family, member 5A1	138	60.3	22.5	26	99.1	24.2	0.000401
Nucb2	nucleobindin 2	806	1190	1160	572	999	864	0.000402
Fitm2	fat storage-inducing transmembrane protein 2	653	763	1040	989	708	1020	0.000404
Sdr16c6	short chain dehydrogenase/reductase family 16C, member 6	294	586	668	224	440	446	0.000404
H2ax	H2A.X variant histone	1940	2150	3170	2760	2040	2970	0.000405
Lsm7	LSM7 homolog, U6 small nuclear RNA and mRNA degradation associated	499	590	828	1020	545	924	0.000405
Col23a1	collagen, type XXIII, alpha 1	10.4	25.4	535	681	17.9	608	0.000406
Trpm4	transient receptor potential cation channel, subfamily M, member 4	4390	3220	3580	2570	3810	3080	0.000411
Cpt1c	carnitine palmitoyltransferase 1c	310	547	322	226	429	274	0.000412
Cc2d1a	coiled-coil and C2 domain containing 1A	3230	3060	2780	2000	3140	2390	0.000413
Atp6v0e	ATPase, H+ transporting, lysosomal V0 subunit E	3430	2720	2290	2420	3080	2360	0.000419
Gm44790	predicted gene 44790	0	37.5	0	45.2	18.8	22.6	0.000419
Me3	malic enzyme 3, NADP(+)-dependent, mitochondrial	733	45.9	30.2	47	390	38.6	0.000419
Tnfrsf1a	tumor necrosis factor receptor superfamily, member 1a	3770	5020	5720	6040	4390	5880	0.000419
Zbtb8b	zinc finger and BTB domain containing 8b	146	78.5	13	41.6	112	27.3	0.000424
Snhg1	small nucleolar RNA host gene 1	2050	2290	2750	3280	2170	3020	0.000427
Fes	feline sarcoma oncogene	575	290	177	266	432	222	0.000429
Serinc1	serine incorporator 1	4080	3280	2990	3750	3680	3370	0.000437
Adtrp	androgen dependent TFPI regulating protein	8.1	120	281	70	63.9	176	0.000438
Ppp1r13l	protein phosphatase 1, regulatory subunit 13 like	8470	11100	11900	12200	9770	12000	0.000439
Spring1	SREBF pathway regulator in golgi 1	1010	897	593	702	952	647	0.00044
Slurp2	secreted Ly6/Plaur domain containing 2	15.4	123	129	78.1	69.3	104	0.000442
Atp5h	ATP synthase, H+ transporting, mitochondrial F0 complex, subunit D	2810	3480	3720	3930	3140	3820	0.000443
Eif4a-ps4	eukaryotic translation initiation factor 4A, pseudogene 4	5990	7280	7730	8580	6640	8160	0.000443
Aen	apoptosis enhancing nuclease	1610	1760	2170	2620	1690	2400	0.000446
Rbfox1	RNA binding protein, fox-1 homolog (C. elegans) 1	310	555	318	278	432	298	0.000446
Ces2g	carboxylesterase 2G	9420	11000	9720	7490	10200	8600	0.000449
Sdc4	syndecan 4	20900	31300	28200	28500	26100	28400	0.000451
Ppp1r14b	protein phosphatase 1, regulatory inhibitor subunit 14B	3840	4510	5410	5640	4180	5520	0.000458
Ctsa	cathepsin A	4050	3100	2840	2600	3580	2720	0.00046
Mrpl45	mitochondrial ribosomal protein L45	771	923	1150	1320	847	1240	0.00046
Ffar2	free fatty acid receptor 2	0	17.9	19.9	29.4	8.95	24.6	0.000462
Hmcn2	hemicentin 2	5	46.9	148	89.5	26	119	0.000463
Hoxa4	homeobox A4	0	3.26	19	34.7	1.63	26.8	0.000463
Xiap	X-linked inhibitor of apoptosis	2620	3050	1710	2130	2840	1920	0.000465
Piezo1	piezo-type mechanosensitive ion channel component 1	2810	4470	4390	3050	3640	3720	0.000466
Tm2d1	TM2 domain containing 1	628	435	306	351	532	328	0.000466
Zcchc2	zinc finger, CCHC domain containing 2	2260	2720	3080	3290	2490	3180	0.000467
Cabp1	calcium binding protein 1	162	120	86.1	11.3	141	48.7	0.000469
Gm15927	predicted gene 15927	149	7.36	29.6	11.2	78.4	20.4	0.000469
Sez6l2	seizure related 6 homolog like 2	52.8	174	208	296	113	252	0.00047
Klf12	Kruppel-like factor 12	1700	2170	1690	1220	1930	1450	0.000472
Taf13	TATA-box binding protein associated factor 13	917	958	1310	1470	937	1390	0.000474
Bhlhe41	basic helix-loop-helix family, member e41	365	554	960	944	460	952	0.000477
Atpif1	ATPase inhibitory factor 1	3540	4330	4680	4830	3930	4760	0.000481
D16Ertd472e	DNA segment, Chr 16, ERATO Doi 472, expressed	3760	6400	5940	5870	5080	5900	0.000481
Nptx1	neuronal pentraxin 1	1360	1210	2060	964	1280	1510	0.000481
Gda	guanine deaminase	895	1820	1250	934	1360	1090	0.000483
Tafa5	TAFA chemokine like family member 5	346	365	168	92.5	355	130	0.000486
Pard3b	par-3 family cell polarity regulator beta	421	118	130	196	270	163	0.000487
Bend7	BEN domain containing 7	340	217	115	146	278	131	0.000488
Aldh1b1	aldehyde dehydrogenase 1 family, member B1	16.6	46.2	82.1	120	31.4	101	0.000491
Gsta2	glutathione S-transferase, alpha 2 (Yc2)	758	1130	1790	1030	942	1410	0.000491
Chat	choline acetyltransferase	1.62	0	31.2	67.2	0.81	49.2	0.000497
Mrpl9	mitochondrial ribosomal protein L9	1070	1200	1830	1770	1140	1800	0.0005
Oxa1l	oxidase assembly 1-like	1590	1990	2210	2530	1790	2370	0.000501
Phf1	PHD finger protein 1	1550	1060	920	1020	1300	972	0.000501
Pitpnm2	phosphatidylinositol transfer protein, membrane-associated 2	2330	3940	3980	3380	3140	3680	0.000504
AI661453	expressed sequence AI661453	7560	9380	10700	10800	8470	10800	0.000505
Med25	mediator complex subunit 25	3190	4100	4930	4870	3650	4900	0.000506
Plk1	polo like kinase 1	908	1330	2050	1420	1120	1740	0.000508
Mpped2	metallophosphoesterase domain containing 2	146	197	73.8	34.5	171	54.2	0.000514
Porcn	porcupine O-acyltransferase	813	1310	947	622	1060	784	0.000515
Scml2	Scm polycomb group protein like 2	52	183	276	437	117	356	0.000515
Septin10	septin 10	779	558	1070	1030	668	1050	0.000515
Prr7	proline rich 7 (synaptic)	387	427	368	604	407	486	0.000517
Gm10415	predicted gene 10415	37.5	59.9	42.8	2.75	48.7	22.8	0.000519
Ranbp1	RAN binding protein 1	3010	3770	4090	4290	3390	4190	0.000522
Rexo2	RNA exonuclease 2	1430	1920	2000	2050	1680	2020	0.000524
Dcbld2	discoidin, CUB and LCCL domain containing 2	1470	1150	836	656	1310	746	0.000526
Agpat1	1-acylglycerol-3-phosphate O-acyltransferase 1 (lysophosphatidic acid acyltransferase, alpha)	2550	1920	1740	1830	2230	1780	0.000527
Aifm2	apoptosis-inducing factor, mitochondrion-associated 2	365	431	539	827	398	683	0.00053
Tmem181a	transmembrane protein 181A	1740	1760	1360	1260	1750	1310	0.00053
Zfhx4	zinc finger homeodomain 4	16.9	6.49	74.5	170	11.7	122	0.00053
Lonrf3	LON peptidase N-terminal domain and ring finger 3	111	252	424	479	182	451	0.000532
P4hb	prolyl 4-hydroxylase, beta polypeptide	21100	22600	20800	15500	21900	18200	0.000532
Zdhhc20	zinc finger, DHHC domain containing 20	3670	2820	2590	2290	3240	2440	0.000535
Izumo4	IZUMO family member 4	482	186	156	165	334	161	0.00054
9930014A18Rik	RIKEN cDNA 9930014A18 gene	309	306	131	130	308	130	0.000542
Efnb2	ephrin B2	8710	9210	7240	6100	8960	6670	0.000542
Tbc1d4	TBC1 domain family, member 4	555	623	963	1020	589	991	0.000542
Uhrf1	ubiquitin-like, containing PHD and RING finger domains, 1	1320	2250	2050	1900	1780	1980	0.000542
Fbf1	Fas (TNFRSF6) binding factor 1	5920	3770	4010	3730	4840	3870	0.000543
Klhl9	kelch-like 9	3120	3030	2460	2300	3080	2380	0.000546
Psmg1	proteasome (prosome, macropain) assembly chaperone 1	350	524	628	591	437	609	0.000548
Tsc22d2	TSC22 domain family, member 2	2870	3050	4160	4210	2960	4180	0.000548
Mrpl12	mitochondrial ribosomal protein L12	1610	2040	2290	2350	1830	2320	0.000551
Uqcr11	ubiquinol-cytochrome c reductase, complex III subunit XI	1980	2460	2930	2650	2220	2790	0.000552
Meis1	Meis homeobox 1	2480	2680	3180	3430	2580	3300	0.000553
Egln1	egl-9 family hypoxia-inducible factor 1	3000	3330	4400	3920	3170	4160	0.000555
Acadsb	acyl-Coenzyme A dehydrogenase, short/branched chain	1070	1070	1480	1550	1070	1520	0.000556
Ndrg2	N-myc downstream regulated gene 2	1490	3020	3040	2350	2250	2700	0.000557
Prdm11	PR domain containing 11	231	525	552	531	378	541	0.000559
Prps2	phosphoribosyl pyrophosphate synthetase 2	931	784	1080	1510	858	1290	0.000562
Srebf1	sterol regulatory element binding transcription factor 1	9760	6860	7130	6050	8310	6590	0.000569
Ace2	angiotensin I converting enzyme (peptidyl-dipeptidase A) 2	39	816	1500	999	428	1250	0.000571
Itih5l-ps	inter-alpha (globulin) inhibitor H5-like, pseudogene	50.1	0	0	0	25	0	0.000571
Prr5l	proline rich 5 like	0	39.2	76.2	33.8	19.6	55	0.000571
Zbed3	zinc finger, BED type containing 3	1140	816	787	600	980	694	0.000571
Sprr2d	small proline-rich protein 2D	20.9	257	244	67.1	139	156	0.000573
Nagk	N-acetylglucosamine kinase	1030	816	873	498	922	686	0.000574
Atp1a2	ATPase, Na+/K+ transporting, alpha 2 polypeptide	51.4	9.43	0	16.4	30.4	8.22	0.000575
Fosb	FBJ osteosarcoma oncogene B	41900	67300	86100	98000	54600	92000	0.000575
Syap1	synapse associated protein 1	2270	1940	1450	1510	2100	1480	0.000577
C8a	complement component 8, alpha polypeptide	7.78	0	2.36	59.2	3.89	30.8	0.000582
Parp12	poly (ADP-ribose) polymerase family, member 12	1360	1010	819	932	1190	875	0.000583
Zfp28	zinc finger protein 28	37.9	19	157	93.9	28.4	125	0.000585
Coro2a	coronin, actin binding protein 2A	3060	3640	2140	3070	3350	2610	0.000586
Tnni2	troponin I, skeletal, fast 2	52.4	82.6	185	218	67.5	201	0.000587
Dlg5	discs large MAGUK scaffold protein 5	6010	5260	4220	4510	5640	4370	0.000591
Pdha1	pyruvate dehydrogenase E1 alpha 1	5350	6210	7010	6750	5780	6880	0.000591
Il1r1	interleukin 1 receptor, type I	808	1710	1320	1230	1260	1280	0.000598
Fuca2	fucosidase, alpha-L- 2, plasma	2270	2350	1930	1660	2310	1800	0.000599
Tspan9	tetraspanin 9	6530	9670	10400	10900	8100	10700	0.000599
Nop16	NOP16 nucleolar protein	805	1010	1260	1480	906	1370	0.0006
Taldo1	transaldolase 1	8760	7590	6880	5830	8180	6360	0.000601
Psen1	presenilin 1	5670	5020	4760	4100	5350	4430	0.000604
Mllt6	myeloid/lymphoid or mixed-lineage leukemia; translocated to, 6	5270	4450	3660	5330	4860	4500	0.000606
Rin2	Ras and Rab interactor 2	8980	6160	6660	6780	7570	6720	0.000606
Tsg101	tumor susceptibility gene 101	4280	3120	2990	2790	3700	2890	0.000606
Cilp2	cartilage intermediate layer protein 2	71.3	7.57	8.25	1.79	39.4	5.02	0.000608
Zfp991	zinc finger protein 991	266	223	410	555	244	482	0.000611
Ppp1r15b	protein phosphatase 1, regulatory subunit 15B	4650	4660	5700	6040	4660	5870	0.000614
Pdzk1	PDZ domain containing 1	59.6	1.36	0	0	30.5	0	0.000615
Rpf1	ribosome production factor 1 homolog	956	1180	1480	1390	1070	1440	0.000615
Srrm4	serine/arginine repetitive matrix 4	413	641	858	735	527	796	0.000615
Tubb4a	tubulin, beta 4A class IVA	199	133	45.2	73.9	166	59.6	0.000615
Rap1a	RAS-related protein 1a	1550	1250	925	818	1400	872	0.000617
Rassf1	Ras association (RalGDS/AF-6) domain family member 1	2600	2230	2390	3430	2420	2910	0.000617
Thnsl1	threonine synthase-like 1 (bacterial)	255	89.9	65.9	166	172	116	0.000617
Aldoa	aldolase A, fructose-bisphosphate	20200	23500	28300	26400	21800	27400	0.000618
Gltp	glycolipid transfer protein	9070	14300	16000	12300	11700	14100	0.000618
Lhfpl1	lipoma HMGIC fusion partner-like 1	1220	1230	1050	692	1230	870	0.000618
Ubxn1	UBX domain protein 1	3570	4440	5030	4480	4010	4760	0.000619
Tubb6	tubulin, beta 6 class V	1960	1910	2960	2450	1940	2710	0.000622
Csnk2a1	casein kinase 2, alpha 1 polypeptide	6300	5470	4810	4590	5880	4700	0.000627
Prkce	protein kinase C, epsilon	733	457	535	444	595	490	0.000627
Pros1	protein S (alpha)	263	365	485	500	314	492	0.00063
Ccnd2	cyclin D2	9900	12200	9090	17500	11000	13300	0.000631
Hsp90ab1	heat shock protein 90 alpha (cytosolic), class B member 1	116000	119000	141000	151000	118000	146000	0.000632
Klc4	kinesin light chain 4	1610	1140	862	1240	1380	1050	0.000638
Maco1	macoilin 1	2670	2860	2860	3650	2760	3250	0.000641
Morrbid	myeloid RNA regulator of BCL2L11 induced cell death	303	144	77.7	102	224	90	0.000643
Secisbp2l	SECIS binding protein 2-like	3570	2830	2480	2600	3200	2540	0.00065
Ccdc3	coiled-coil domain containing 3	2510	4280	3940	4160	3390	4050	0.000651
Lrrc31	leucine rich repeat containing 31	0	5.93	38.1	66.9	2.97	52.5	0.000651
Snx31	sorting nexin 31	32.8	38.6	11.4	0.563	35.7	6	0.000651
Mrps9	mitochondrial ribosomal protein S9	1030	1170	1260	1610	1100	1440	0.000652
Dmbt1	deleted in malignant brain tumors 1	324	2170	8040	35600	1250	21800	0.000654
Mapk4	mitogen-activated protein kinase 4	101	35	8.53	9.7	68	9.12	0.000656
Rcl1	RNA terminal phosphate cyclase-like 1	556	714	820	921	635	871	0.000657
Pm20d2	peptidase M20 domain containing 2	47.6	124	173	180	85.9	176	0.000658
Samm50	SAMM50 sorting and assembly machinery component	2610	3030	3800	3610	2820	3700	0.000658
Gsg1l	GSG1-like	118	462	265	183	290	224	0.000659
Hk2	hexokinase 2	10500	14300	12400	9900	12400	11100	0.000659
Myo10	myosin X	7680	5730	5760	7380	6710	6570	0.000659
Ric1	RAB6A GEF complex partner 1	1960	1900	2640	2360	1930	2500	0.00066
Acnat1	acyl-coenzyme A amino acid N-acyltransferase 1	91.7	10.6	4.64	7.02	51.1	5.83	0.000661
C230096K16Rik	RIKEN cDNA C230096K16 gene	102	96.9	172	293	99.5	233	0.000661
Tc2n	tandem C2 domains, nuclear	305	238	111	77.7	271	94.4	0.000661
Magoh	mago homolog, exon junction complex core component	861	1090	1260	1370	978	1310	0.000663
Ntng1	netrin G1	80.9	87	47.5	173	84	110	0.000664
Mob1b	MOB kinase activator 1B	2970	3300	2890	2110	3140	2500	0.000666
Slc36a4	solute carrier family 36 (proton/amino acid symporter), member 4	1050	1560	1800	1690	1300	1740	0.000667
Gm8080	predicted gene 8080	0	26.1	34.5	14	13	24.2	0.000668
Hjurp	Holliday junction recognition protein	4520	4490	4410	3070	4510	3740	0.000668
Heg1	heart development protein with EGF-like domains 1	738	767	1140	1570	752	1360	0.000669
Ndufv2	NADH:ubiquinone oxidoreductase core subunit V2	1970	1790	2440	2500	1880	2470	0.00067
Vwa1	von Willebrand factor A domain containing 1	513	661	794	899	587	847	0.00067
BC016579	cDNA sequence, BC016579	307	284	166	150	296	158	0.000671
Pacc1	proton activated chloride channel 1	586	339	290	222	462	256	0.000672
Pkn3	protein kinase N3	311	680	922	961	496	942	0.000672
E230013L22Rik	RIKEN cDNA E230013L22 gene	76.6	0.507	15.2	17.7	38.6	16.4	0.000674
Zfp651	zinc finger protein 651	423	371	206	188	397	197	0.000679
9030624G23Rik	RIKEN cDNA 9030624G23 gene	203	66.8	73.8	55.8	135	64.8	0.00068
Fxyd4	FXYD domain-containing ion transport regulator 4	55.7	163	99.8	29.6	109	64.7	0.000683
Bfar	bifunctional apoptosis regulator	1170	766	803	769	970	786	0.000685
D630003M21Rik	RIKEN cDNA D630003M21 gene	101	14.6	5.56	4.99	57.6	5.28	0.000691
Prickle1	prickle planar cell polarity protein 1	252	130	121	260	191	191	0.000691
Arhgef39	Rho guanine nucleotide exchange factor (GEF) 39	223	271	698	347	247	522	0.000693
Gbp2	guanylate binding protein 2	48.1	92.3	138	173	70.2	156	0.000695
Arrdc4	arrestin domain containing 4	1400	2320	2300	1610	1860	1960	0.000696
Gm49594	predicted gene, 49594	1.11	33.9	45.1	14.5	17.5	29.8	0.000696
Ppic	peptidylprolyl isomerase C	1460	1320	1580	1930	1390	1760	0.000696
Atrnl1	attractin like 1	2610	2080	2010	1820	2350	1920	0.000699
Trmt61a	tRNA methyltransferase 61A	274	452	527	602	363	564	0.000701
Leng8	leukocyte receptor cluster (LRC) member 8	12600	8330	8980	9680	10400	9330	0.000702
Arpin	actin-related protein 2/3 complex inhibitor	1190	1580	1820	1770	1380	1800	0.000708
Acox3	acyl-Coenzyme A oxidase 3, pristanoyl	1660	1520	1030	913	1590	973	0.000714
Ighv6-3	immunoglobulin heavy variable 6-3	0	2.21	17.3	47.3	1.1	32.3	0.000714
Met	met proto-oncogene	2280	3030	2780	1700	2660	2240	0.000714
Rbbp8	retinoblastoma binding protein 8, endonuclease	1640	1410	1720	2380	1530	2050	0.000714
Krt10	keratin 10	5630	20300	23500	9330	13000	16400	0.000718
Rps18-ps5	ribosomal protein S18, pseudogene 5	787	1180	1690	1610	984	1650	0.000718
Gm35853	predicted gene, 35853	35.9	42.7	163	346	39.3	254	0.000722
Leprot	leptin receptor overlapping transcript	1740	1300	1260	1150	1520	1210	0.000722
Slc38a5	solute carrier family 38, member 5	0	16.6	45.2	40.2	8.3	42.7	0.000722
Vwce	von Willebrand factor C and EGF domains	3.54	1.06	0	46	2.3	23	0.000722
Cyp2g1	cytochrome P450, family 2, subfamily g, polypeptide 1	0	0	10.3	48.9	0	29.6	0.000723
Eef2k	eukaryotic elongation factor-2 kinase	4280	4040	3890	3010	4160	3450	0.000723
Rasgrp1	RAS guanyl releasing protein 1	848	912	1200	481	880	842	0.000723
Fhod1	formin homology 2 domain containing 1	1040	446	584	702	741	643	0.000724
Dmwd	dystrophia myotonica-containing WD repeat motif	834	608	753	1150	721	952	0.000725
Anapc4	anaphase promoting complex subunit 4	1760	1220	1130	1470	1490	1300	0.000726
Csrp2	cysteine and glycine-rich protein 2	2090	1150	1250	989	1620	1120	0.000726
Podn	podocan	69.2	23.4	4.49	0.337	46.3	2.42	0.000726
Mogs	mannosyl-oligosaccharide glucosidase	1870	2380	2770	2650	2120	2710	0.000734
Pcdhgb2	protocadherin gamma subfamily B, 2	304	155	148	116	230	132	0.000734
Ccnt2	cyclin T2	5350	4190	3770	3640	4770	3710	0.000736
Gid4	GID complex subunit 4, VID24 homolog	2090	2200	2480	2820	2140	2650	0.000737
Tubb2a	tubulin, beta 2A class IIA	6750	6990	9140	5370	6870	7250	0.000738
Map3k5	mitogen-activated protein kinase kinase kinase 5	1460	1940	1460	1010	1700	1240	0.000741
Psmd3	proteasome (prosome, macropain) 26S subunit, non-ATPase, 3	7360	9530	8470	8100	8440	8280	0.000741
Parvaos	parvin, alpha, opposite strand	90	44.7	6.97	3.52	67.3	5.24	0.000744
Lss	lanosterol synthase	1740	1790	3560	1970	1760	2760	0.00075
Pqlc3	PQ loop repeat containing	1570	1000	1170	1330	1290	1250	0.000751
Trib3	tribbles pseudokinase 3	389	297	306	142	343	224	0.000751
Plk4	polo like kinase 4	451	816	859	609	633	734	0.000756
Hspa13	heat shock protein 70 family, member 13	1270	1150	958	750	1210	854	0.000763
Rnd3	Rho family GTPase 3	11900	16300	18800	15800	14100	17300	0.000763
AA467197	expressed sequence AA467197	158	241	52.6	20.1	200	36.3	0.000765
Pou2f1	POU domain, class 2, transcription factor 1	2430	1540	2000	1560	1990	1780	0.000767
Frmd6	FERM domain containing 6	4080	5190	5660	5820	4640	5740	0.000769
Oaf	out at first homolog	58.4	118	173	267	88.3	220	0.000775
Hmgn2	high mobility group nucleosomal binding domain 2	3660	4050	5330	5160	3860	5240	0.000784
Pcgf3	polycomb group ring finger 3	5190	3220	3620	3440	4200	3530	0.000784
Nmral1	NmrA-like family domain containing 1	194	245	279	410	220	344	0.000786
Pdcd6	programmed cell death 6	1630	1760	2330	2320	1690	2330	0.000787
Tmem132d	transmembrane protein 132D	0	82	22.7	10.2	41	16.4	0.000787
Sumo2	small ubiquitin-like modifier 2	5050	6280	6570	6630	5660	6600	0.000793
Bbip1	BBSome interacting protein 1	415	270	214	187	343	201	0.000797
Extl1	exostosin-like glycosyltransferase 1	147	376	481	319	262	400	0.0008
Lancl3	LanC lantibiotic synthetase component C-like 3 (bacterial)	207	263	86.3	71.4	235	78.8	0.0008
Hspbp1	HSPA (heat shock 70kDa) binding protein, cytoplasmic cochaperone 1	965	1170	1390	1550	1070	1470	0.000804
Ttc39a	tetratricopeptide repeat domain 39A	965	874	910	581	919	745	0.000804
Zfp280c	zinc finger protein 280C	519	582	879	1110	551	994	0.000804
Tas2r118	taste receptor, type 2, member 118	13	128	188	131	70.5	159	0.000805
Hectd4	HECT domain E3 ubiquitin protein ligase 4	5370	4320	5950	6230	4840	6090	0.000806
Ankrd13b	ankyrin repeat domain 13b	2290	1700	1350	1690	2000	1520	0.000808
Esp18	exocrine gland secreted peptide 18	0	0	0	43.8	0	21.9	0.000808
Norad	non-coding RNA activated by DNA damage	9880	8700	7830	7980	9290	7900	0.000808
Klf4	Kruppel-like factor 4 (gut)	83900	66700	60600	61100	75300	60800	0.00081
Slc37a2	solute carrier family 37 (glycerol-3-phosphate transporter), member 2	130	455	581	328	292	454	0.000813
Dcaf6	DDB1 and CUL4 associated factor 6	2110	1670	1350	1220	1890	1290	0.000815
Col9a2	collagen, type IX, alpha 2	379	28	29.8	64.1	204	47	0.000817
Plekha8	pleckstrin homology domain containing, family A (phosphoinositide binding specific) member 8	882	592	521	356	737	439	0.000819
Fam43a	family with sequence similarity 43, member A	2220	2630	2580	1720	2420	2150	0.000822
Atg2a	autophagy related 2A	4270	3090	3540	4120	3680	3830	0.000825
Sox9	SRY (sex determining region Y)-box 9	7710	10000	11300	8720	8870	10000	0.000827
Chad	chondroadherin	185	40.9	50.2	264	113	157	0.00083
Wdr77	WD repeat domain 77	1300	1810	2400	1830	1550	2120	0.000831
Ppp1r13b	protein phosphatase 1, regulatory subunit 13B	2970	3420	2440	2400	3190	2420	0.000833
Serpinb8	serine (or cysteine) peptidase inhibitor, clade B, member 8	2510	2490	2020	1630	2500	1820	0.000833
Ovol3	ovo like zinc finger 3	116	383	137	235	250	186	0.000835
Catsperd	cation channel sperm associated auxiliary subunit delta	158	82	21.1	44.5	120	32.8	0.00084
Gm45397	predicted gene 45397	48.4	145	108	26.2	96.8	67.2	0.000843
Aacs	acetoacetyl-CoA synthetase	4080	3360	3110	2400	3720	2750	0.000846
Bnc2	basonuclin 2	21.9	107	271	208	64.3	239	0.000848
Cers3	ceramide synthase 3	1550	2240	2710	1820	1890	2260	0.000854
Leng1	leukocyte receptor cluster (LRC) member 1	1250	773	807	898	1010	852	0.000855
Rhoq	ras homolog family member Q	1960	1640	983	916	1800	949	0.000859
Soat1	sterol O-acyltransferase 1	2270	957	437	551	1620	494	0.00086
Minpp1	multiple inositol polyphosphate histidine phosphatase 1	1520	951	1020	999	1240	1010	0.000861
Asxl3	ASXL transcriptional regulator 3	96.8	92.2	24.6	17.9	94.5	21.2	0.000863
Zcchc24	zinc finger, CCHC domain containing 24	273	636	474	372	454	423	0.000865
Nme3	NME/NM23 nucleoside diphosphate kinase 3	669	402	324	412	536	368	0.000868
Sdk2	sidekick cell adhesion molecule 2	224	548	221	699	386	460	0.000872
Kank4	KN motif and ankyrin repeat domains 4	156	38.3	39.8	246	97.3	143	0.000875
Steap3	STEAP family member 3	36	82.4	184	110	59.2	147	0.000881
Herpud1	homocysteine-inducible, endoplasmic reticulum stress-inducible, ubiquitin-like domain member 1	4970	3790	3010	3170	4380	3090	0.000883
Reep4	receptor accessory protein 4	4170	6480	6130	4940	5320	5530	0.000884
Gm47585	predicted gene, 47585	178	292	334	389	235	361	0.000885
Mtss1	MTSS I-BAR domain containing 1	2280	2700	2340	1530	2490	1930	0.000886
Fry	FRY microtubule binding protein	1970	2270	1510	1420	2120	1470	0.000887
Gm48492	predicted gene, 48492	0	16.7	0	46.3	8.33	23.2	0.000896
Dffb	DNA fragmentation factor, beta subunit	145	236	263	332	190	297	0.0009
Tmem214	transmembrane protein 214	2960	2440	2220	1920	2700	2070	0.000902
Antkmt	adenine nucleotide translocase lysine methyltransferase	1460	915	917	878	1190	897	0.000905
Dsc1	desmocollin 1	67.4	2920	5580	4740	1490	5160	0.00091
2310039L15Rik	RIKEN cDNA 2310039L15 gene	42.2	0.165	1.25	0	21.2	0.625	0.000911
Tmcc1	transmembrane and coiled coil domains 1	1590	1530	1090	1150	1560	1120	0.000911
Cplx2	complexin 2	1580	2120	1120	1570	1850	1340	0.000912
Zfp260	zinc finger protein 260	2840	2100	1700	1690	2470	1700	0.000912
Mrtfb	myocardin related transcription factor B	4310	4680	3750	2800	4490	3280	0.000915
Snhg12	small nucleolar RNA host gene 12	1730	1820	2320	2410	1780	2370	0.000918
Tpst2	protein-tyrosine sulfotransferase 2	1120	687	599	792	905	696	0.000918
Nle1	notchless homolog 1	595	879	830	996	737	913	0.00092
Hebp2	heme binding protein 2	2250	2040	1850	1180	2140	1510	0.000924
Irf1	interferon regulatory factor 1	2440	2860	3400	4270	2650	3840	0.000925
1700029J07Rik	RIKEN cDNA 1700029J07 gene	201	62.3	60.5	59.6	131	60.1	0.00093
Bcorl1	BCL6 co-repressor-like 1	1540	2190	1970	2380	1860	2180	0.000931
Larp4	La ribonucleoprotein domain family, member 4	3820	3860	4660	5340	3840	5000	0.000932
Rnf130	ring finger protein 130	1980	1800	1550	1400	1890	1470	0.000937
Atxn7l3	ataxin 7-like 3	3830	3760	3560	4470	3790	4020	0.000939
Golgb1	golgi autoantigen, golgin subfamily b, macrogolgin 1	7110	6540	6390	5000	6820	5700	0.000941
Gm3558	predicted gene 3558	605	376	314	359	490	337	0.000944
Dvl1	dishevelled segment polarity protein 1	4350	4580	4980	5580	4460	5280	0.000946
Vipr2	vasoactive intestinal peptide receptor 2	369	6.17	0.89	18.8	188	9.83	0.000946
Akr1b3	aldo-keto reductase family 1, member B3 (aldose reductase)	1880	2240	2770	2540	2060	2660	0.00095
Cpt1a	carnitine palmitoyltransferase 1a, liver	7130	5070	6780	5490	6100	6140	0.000953
Larp7	La ribonucleoprotein domain family, member 7	1070	1450	1680	1600	1260	1640	0.000959
Qdpr	quinoid dihydropteridine reductase	1200	1090	988	730	1140	859	0.000965
Tcaim	T cell activation inhibitor, mitochondrial	531	270	291	344	400	317	0.000968
Pianp	PILR alpha associated neural protein	321	964	321	391	643	356	0.000972
Mief2	mitochondrial elongation factor 2	547	422	317	229	485	273	0.000974
Gstt2	glutathione S-transferase, theta 2	33.7	215	126	111	125	119	0.000975
Ybx3	Y box protein 3	15400	19900	19700	19900	17600	19800	0.000975
Pfdn6	prefoldin subunit 6	735	878	1060	1170	806	1120	0.000976
Tas2r123	taste receptor, type 2, member 123	2.67	0	0	58	1.33	29	0.000976
Gjb4	gap junction protein, beta 4	1110	1470	1330	749	1290	1040	0.000978
Ppp3cc	protein phosphatase 3, catalytic subunit, gamma isoform	430	341	241	244	386	242	0.000978
Tg	thyroglobulin	0	8.2	33.1	14.8	4.1	24	0.000978
Abi3	ABI family member 3	10.4	58.5	79	81.6	34.4	80.3	0.00098
Muc13	mucin 13, epithelial transmembrane	9.3	40.8	91.4	299	25	195	0.000984
Slc39a4	solute carrier family 39 (zinc transporter), member 4	4.73	41.1	87.4	105	22.9	96.2	0.000984
Smap2	small ArfGAP 2	2110	1360	1300	1380	1730	1340	0.000989
Tlcd3a	TLC domain containing 3A	4120	7820	7540	5100	5970	6320	0.000992
Zfp280b	zinc finger protein 280B	563	592	796	1080	577	940	0.000992
Disp1	dispatched RND transporter family member 1	535	407	494	895	471	695	0.000995
Wsb1	WD repeat and SOCS box-containing 1	3700	3720	4900	4720	3710	4810	0.001
Gm16425	predicted gene 16425	75.4	19.1	13	9.29	47.3	11.1	0.00101
Meis3	Meis homeobox 3	270	178	112	75.8	224	94	0.00101
Nol4l	nucleolar protein 4-like	624	406	219	418	515	318	0.00101
Slc25a42	solute carrier family 25, member 42	586	941	910	595	764	753	0.00101
Mgat5b	mannoside acetylglucosaminyltransferase 5, isoenzyme B	681	733	450	240	707	345	0.00102
Mrpl19	mitochondrial ribosomal protein L19	1790	1960	1180	810	1880	995	0.00102
Rbm14	RNA binding motif protein 14	2360	2590	2920	3170	2480	3040	0.00102
Vps37b	vacuolar protein sorting 37B	3260	4420	4910	5620	3840	5260	0.00102
Map7	microtubule-associated protein 7	6240	4460	4780	4310	5350	4540	0.00103
Mkrn2os	makorin, ring finger protein 2, opposite strand	294	43.7	28.5	13.3	169	20.9	0.00103
Usp28	ubiquitin specific peptidase 28	994	280	500	426	637	463	0.00103
Helz	helicase with zinc finger domain	3830	3440	3280	2400	3630	2840	0.00104
Lamp2	lysosomal-associated membrane protein 2	12500	9960	10200	11800	11200	11000	0.00104
AI413582	expressed sequence AI413582	640	624	364	326	632	345	0.00105
Ddx18	DEAD box helicase 18	1380	1440	1760	2130	1410	1940	0.00106
Tert	telomerase reverse transcriptase	510	409	347	214	460	280	0.00106
Lmf2	lipase maturation factor 2	2370	3340	3770	3510	2860	3640	0.00107
Snx9	sorting nexin 9	2840	2210	1940	2170	2520	2060	0.00107
Msrb2	methionine sulfoxide reductase B2	320	138	138	100	229	119	0.00108
Plagl2	pleiomorphic adenoma gene-like 2	3540	2710	2220	2380	3120	2300	0.00108
Stag2	stromal antigen 2	4430	4640	5870	5280	4540	5580	0.00108
Gm11545	predicted gene 11545	0	0	27.7	6.38	0	17	0.00109
Nabp1	nucleic acid binding protein 1	1020	764	720	529	890	625	0.00109
Perp	PERP, TP53 apoptosis effector	64700	90300	90700	76500	77500	83600	0.00109
Smc1a	structural maintenance of chromosomes 1A	5330	6520	7180	7730	5930	7450	0.00109
Adam9	a disintegrin and metallopeptidase domain 9 (meltrin gamma)	3300	3370	2980	4100	3340	3540	0.0011
Arhgap19	Rho GTPase activating protein 19	528	774	1060	725	651	895	0.0011
Bcl2l13	BCL2-like 13 (apoptosis facilitator)	3930	6350	6410	5100	5140	5750	0.0011
Gm37795	predicted gene, 37795	116	29.1	49.7	104	72.6	76.6	0.0011
Trak2	trafficking protein, kinesin binding 2	2990	1950	1750	2000	2470	1870	0.0011
Unc93a2	unc-93 homolog A2	54.5	138	64.6	11.7	96.5	38.2	0.0011
Ier3	immediate early response 3	4490	4490	3960	5890	4490	4930	0.00111
Pik3ip1	phosphoinositide-3-kinase interacting protein 1	481	204	176	177	343	176	0.00111
Rpl22l1	ribosomal protein L22 like 1	1970	2630	3090	2890	2300	2990	0.00111
Uqcrfs1	ubiquinol-cytochrome c reductase, Rieske iron-sulfur polypeptide 1	2210	2920	2950	2970	2560	2960	0.00111
Fign	fidgetin	45.1	60.4	11.2	0	52.8	5.6	0.00112
Trim7	tripartite motif-containing 7	1240	1300	1580	835	1270	1210	0.00112
Dars2	aspartyl-tRNA synthetase 2 (mitochondrial)	453	647	815	879	550	847	0.00113
Dchs1	dachsous cadherin related 1	111	3.24	0.523	16	57.1	8.28	0.00113
Gm37347	predicted gene, 37347	42.1	100	204	98.7	71.2	151	0.00113
Gm47547	predicted gene, 47547	138	26.6	7.45	39	82.2	23.2	0.00113
Mipep	mitochondrial intermediate peptidase	552	686	999	850	619	924	0.00113
Nme4	NME/NM23 nucleoside diphosphate kinase 4	302	121	241	281	212	261	0.00113
Xrcc1	X-ray repair complementing defective repair in Chinese hamster cells 1	1780	2500	2710	2630	2140	2670	0.00113
Edem2	ER degradation enhancer, mannosidase alpha-like 2	1590	1890	2420	2180	1740	2300	0.00114
Atp5l	ATP synthase, H+ transporting, mitochondrial F0 complex, subunit G	2070	2770	3060	3340	2420	3200	0.00115
Gmds	GDP-mannose 4, 6-dehydratase	635	325	309	299	480	304	0.00115
Snx5	sorting nexin 5	2930	3270	3870	4050	3100	3960	0.00115
Sparc	secreted acidic cysteine rich glycoprotein	2910	2640	1890	3130	2770	2510	0.00115
Ctsb	cathepsin B	13200	11300	11500	9970	12200	10700	0.00116
Ergic1	endoplasmic reticulum-golgi intermediate compartment (ERGIC) 1	3660	4690	3390	3310	4180	3350	0.00116
Gm42868	predicted gene 42868	32.6	0	3.56	15.2	16.3	9.36	0.00116
Tepsin	TEPSIN, adaptor related protein complex 4 accessory protein	1040	1430	1550	1780	1230	1660	0.00116
2010315B03Rik	RIKEN cDNA 2010315B03 gene	499	243	213	313	371	263	0.00117
Cep112	centrosomal protein 112	258	156	56.7	30.6	207	43.6	0.00117
Loxl2	lysyl oxidase-like 2	43.2	118	188	87.8	80.7	138	0.00117
Mta1	metastasis associated 1	3690	3890	4380	4950	3790	4660	0.00117
Pcdhb17	protocadherin beta 17	423	311	211	197	367	204	0.00117
Stk3	serine/threonine kinase 3	1180	1020	752	813	1100	782	0.00117
Timm44	translocase of inner mitochondrial membrane 44	1890	1740	2080	2550	1820	2320	0.00117
Umad1	UMAP1-MVP12 associated (UMA) domain containing 1	249	205	101	84	227	92.6	0.00117
Hdac11	histone deacetylase 11	1020	694	421	502	856	462	0.00118
Ica1l	islet cell autoantigen 1-like	302	84.9	32	72.3	194	52.1	0.00118
Itpr1	inositol 1,4,5-trisphosphate receptor 1	1500	1190	609	812	1340	711	0.00118
Rnf38	ring finger protein 38	5320	4290	3570	3890	4810	3730	0.00118
Ace	angiotensin I converting enzyme (peptidyl-dipeptidase A) 1	43.5	164	154	267	104	211	0.00119
Adamts17	a disintegrin-like and metallopeptidase (reprolysin type) with thrombospondin type 1 motif, 17	283	139	63.3	84.3	211	73.8	0.00119
AI837181	expressed sequence AI837181	1210	1230	1400	1700	1220	1550	0.00119
Asb13	ankyrin repeat and SOCS box-containing 13	1460	874	1070	971	1170	1020	0.00119
Fam32a	family with sequence similarity 32, member A	3820	3710	3140	2810	3760	2980	0.00119
Ntn4	netrin 4	894	416	358	359	655	358	0.00119
Gm14295	predicted gene 14295	467	110	190	132	288	161	0.0012
Tmem245	transmembrane protein 245	4310	4770	5270	5970	4540	5620	0.0012
Ezh1	enhancer of zeste 1 polycomb repressive complex 2 subunit	2930	1930	1820	1970	2430	1900	0.00121
Fmr1	FMRP translational regulator 1	1720	2270	2500	2850	2000	2680	0.00121
H2bu2	H2B.U histone 2	136	73.1	36.1	34.8	105	35.4	0.00121
L2hgdh	L-2-hydroxyglutarate dehydrogenase	239	396	467	575	318	521	0.00121
Gm11992	predicted gene 11992	89	128	225	184	108	204	0.00122
Lactb	lactamase, beta	819	1040	1300	1370	930	1340	0.00122
Gm49342	predicted gene, 49342	489	357	594	711	423	652	0.00123
Gypc	glycophorin C	0	7.5	32.8	8.44	3.75	20.6	0.00123
Lrmp	lymphoid-restricted membrane protein	3160	5410	2140	1500	4280	1820	0.00123
Slc44a2	solute carrier family 44, member 2	8700	7030	6570	6450	7860	6510	0.00123
Arhgap10	Rho GTPase activating protein 10	1810	2530	2560	2720	2170	2640	0.00124
Cmss1	cms small ribosomal subunit 1	98.3	220	262	253	159	258	0.00124
Fam83c	family with sequence similarity 83, member C	4940	3860	5860	6240	4400	6050	0.00124
Slc16a3	solute carrier family 16 (monocarboxylic acid transporters), member 3	507	262	554	813	384	684	0.00124
Slc44a5	solute carrier family 44, member 5	0	2.82	5.95	70.1	1.41	38	0.00124
Defb3	defensin beta 3	0	19.8	22.7	0	9.92	11.3	0.00125
Ethe1	ethylmalonic encephalopathy 1	1720	1510	1100	1020	1620	1060	0.00125
Ifi204	interferon activated gene 204	496	380	142	16.2	438	79.3	0.00125
Sar1a	secretion associated Ras related GTPase 1A	3850	4130	4400	5290	3990	4840	0.00125
Arhgap44	Rho GTPase activating protein 44	979	1060	767	662	1020	714	0.00126
Fkbp2	FK506 binding protein 2	1190	1370	1940	1830	1280	1880	0.00126
Lrpprc	leucine-rich PPR-motif containing	1620	1980	2380	2560	1800	2470	0.00127
Lrrc1	leucine rich repeat containing 1	2270	3390	3220	2720	2830	2970	0.00127
Pinlyp	phospholipase A2 inhibitor and LY6/PLAUR domain containing	1270	1650	1380	734	1460	1060	0.00127
Samd12	sterile alpha motif domain containing 12	1230	1060	737	552	1150	644	0.00127
Sh3bgr	SH3-binding domain glutamic acid-rich protein	218	66.4	48.2	28.9	142	38.6	0.00128
St6galnac3	ST6 (alpha-N-acetyl-neuraminyl-2,3-beta-galactosyl-1,3)-N-acetylgalactosaminide alpha-2,6-sialyltransferase 3	0	13	0	50.6	6.52	25.3	0.00128
Gm9866	predicted gene 9866	0	0	10.9	26.7	0	18.8	0.00129
Maml3	mastermind like transcriptional coactivator 3	2850	2570	2250	2180	2710	2220	0.00129
Mrps18b	mitochondrial ribosomal protein S18B	731	1100	1190	1150	913	1170	0.00129
Syt17	synaptotagmin XVII	0	118	11.7	55.7	58.9	33.7	0.00129
Vezf1	vascular endothelial zinc finger 1	5810	5780	4550	4700	5790	4620	0.00129
4933407K13Rik	RIKEN cDNA 4933407K13 gene	677	386	322	375	532	348	0.0013
Ang	angiogenin, ribonuclease, RNase A family, 5	30.6	96	151	210	63.3	181	0.00132
Bccip	BRCA2 and CDKN1A interacting protein	1420	1790	2060	2080	1600	2070	0.00132
Gm2974	predicted gene 2974	461	202	234	197	331	216	0.00133
Il25	interleukin 25	16	39.9	89.2	129	27.9	109	0.00133
Med22	mediator complex subunit 22	2870	2720	1960	2010	2790	1980	0.00133
Nf2	neurofibromin 2	5730	6200	7020	7690	5970	7350	0.00133
Slc29a3	solute carrier family 29 (nucleoside transporters), member 3	1230	1520	1550	1760	1380	1660	0.00133
9130008F23Rik	RIKEN cDNA 9130008F23 gene	406	529	241	250	467	245	0.00134
B4galnt2	beta-1,4-N-acetyl-galactosaminyl transferase 2	0	0	0	42.8	0	21.4	0.00134
Clic1	chloride intracellular channel 1	8420	9250	11000	10800	8840	10900	0.00134
Rtl6	retrotransposon Gag like 6	662	559	290	473	610	381	0.00134
Stk38	serine/threonine kinase 38	5790	5490	4500	4460	5640	4480	0.00134
Tnip2	TNFAIP3 interacting protein 2	1740	1620	1270	1050	1680	1160	0.00134
Oaz2	ornithine decarboxylase antizyme 2	2500	2480	1990	1910	2490	1950	0.00135
Retreg1	reticulophagy regulator 1	1560	1060	1260	1660	1310	1460	0.00135
Sco2	SCO2 cytochrome c oxidase assembly protein	371	269	405	538	320	472	0.00135
Supt16	SPT16, facilitates chromatin remodeling subunit	4350	4550	5190	5600	4450	5390	0.00135
Ttpal	tocopherol (alpha) transfer protein-like	1190	1440	1330	981	1310	1160	0.00135
Btbd17	BTB (POZ) domain containing 17	114	2.97	4.92	1.78	58.4	3.35	0.00137
Chd1l	chromodomain helicase DNA binding protein 1-like	1490	999	1100	1050	1240	1070	0.00137
Fam114a1	family with sequence similarity 114, member A1	615	358	233	282	486	257	0.00137
Myo7b	myosin VIIB	59.5	8.91	8.92	0	34.2	4.46	0.00137
Krt33a	keratin 33A	0	9.5	14	52.8	4.75	33.4	0.00138
Rpl39	ribosomal protein L39	5890	6930	8960	8500	6410	8730	0.00138
Crat	carnitine acetyltransferase	1550	1120	1070	820	1340	943	0.00139
Ntn1	netrin 1	27.9	28.8	81	181	28.4	131	0.00139
Edil3	EGF-like repeats and discoidin I-like domains 3	1.53	6.73	29.3	380	4.13	205	0.0014
Pea15a	phosphoprotein enriched in astrocytes 15A	3440	3540	3170	2710	3490	2940	0.0014
Prr11	proline rich 11	528	677	1140	932	603	1030	0.0014
Tbc1d20	TBC1 domain family, member 20	2610	2470	2140	1920	2540	2030	0.00141
Tmed3	transmembrane p24 trafficking protein 3	1230	1490	1290	1040	1360	1170	0.00141
Rpl15-ps2	ribosomal protein L15, pseudogene 2	2080	2620	3290	3350	2350	3320	0.00142
Zwilch	zwilch kinetochore protein	355	591	824	619	473	722	0.00142
Mcm5	minichromosome maintenance complex component 5	1490	2160	2280	1980	1830	2130	0.00143
Ston2	stonin 2	5140	7070	6310	4560	6100	5440	0.00143
Gm37310	predicted gene, 37310	0	1.52	22.5	32.4	0.758	27.5	0.00144
Igdcc4	immunoglobulin superfamily, DCC subclass, member 4	56	127	120	218	91.3	169	0.00144
Siva1	SIVA1, apoptosis-inducing factor	508	907	921	913	707	917	0.00144
Tbc1d2	TBC1 domain family, member 2	1430	2080	1770	1490	1750	1630	0.00144
Tep1	telomerase associated protein 1	2050	1660	2700	2660	1860	2680	0.00144
Zkscan1	zinc finger with KRAB and SCAN domains 1	3270	2670	2220	2170	2970	2200	0.00144
Snx13	sorting nexin 13	1890	2310	1880	1200	2100	1540	0.00145
Pitpnc1	phosphatidylinositol transfer protein, cytoplasmic 1	2120	1590	1210	1400	1860	1310	0.00146
Prim1	DNA primase, p49 subunit	326	497	759	655	412	707	0.00146
Tapbpl	TAP binding protein-like	509	614	506	336	561	421	0.00147
Dtd1	D-tyrosyl-tRNA deacylase 1	285	474	527	523	380	525	0.00148
Gm4924	predicted gene 4924	342	160	118	117	251	118	0.00148
Hnrnpd	heterogeneous nuclear ribonucleoprotein D	5870	6400	7250	8280	6140	7760	0.00148
Lacc1	laccase domain containing 1	128	228	349	310	178	330	0.00148
Sox12	SRY (sex determining region Y)-box 12	487	703	685	963	595	824	0.00148
Lyn	LYN proto-oncogene, Src family tyrosine kinase	532	597	956	672	564	814	0.00149
Nat8f6	N-acetyltransferase 8 (GCN5-related) family member 6	64.4	3.37	0	0	33.9	0	0.00149
Ccdc59	coiled-coil domain containing 59	1730	1210	1150	1200	1470	1180	0.0015
Rpl10	ribosomal protein L10	3560	4520	6210	5850	4040	6030	0.0015
Gtse1	G two S phase expressed protein 1	495	776	903	854	636	879	0.00151
Ric8a	RIC8 guanine nucleotide exchange factor A	2560	1800	1760	1560	2180	1660	0.00151
Fhdc1	FH2 domain containing 1	3980	5170	5600	5940	4580	5770	0.00152
Gm34721	predicted gene, 34721	84.5	16.4	15	5.78	50.4	10.4	0.00153
Podxl	podocalyxin-like	231	25.4	12.7	86.2	128	49.5	0.00153
Akap13	A kinase (PRKA) anchor protein 13	9190	7730	6910	6010	8460	6460	0.00154
Ndufa8	NADH:ubiquinone oxidoreductase subunit A8	2160	2220	2590	3070	2190	2830	0.00154
Pex2	peroxisomal biogenesis factor 2	965	674	647	607	820	627	0.00154
Pum3	pumilio RNA-binding family member 3	2170	3020	3510	3230	2590	3370	0.00154
Yipf6	Yip1 domain family, member 6	2410	2080	1670	1510	2240	1590	0.00154
Zfp593	zinc finger protein 593	767	847	1060	1200	807	1130	0.00154
Prss41	protease, serine 41	119	46.5	16.7	28.6	82.9	22.6	0.00155
Idh3g	isocitrate dehydrogenase 3 (NAD+), gamma	2880	2770	3900	3960	2820	3930	0.00156
Duox1	dual oxidase 1	6960	10200	10800	8980	8570	9890	0.00157
Gm48493	predicted gene, 48493	0.83	0.254	22.1	23.8	0.542	23	0.00157
Kbtbd11	kelch repeat and BTB (POZ) domain containing 11	26.1	172	335	210	98.9	272	0.00157
Rbm15	RNA binding motif protein 15	1120	1410	1750	1630	1260	1690	0.00157
Ckb	creatine kinase, brain	901	1010	1080	1720	955	1400	0.00158
Gm50012	predicted gene, 50012	77.8	252	119	129	165	124	0.00158
Psapl1	prosaposin-like 1	2990	5730	7290	3040	4360	5170	0.00158
Nnt	nicotinamide nucleotide transhydrogenase	251	215	307	420	233	363	0.00159
Ndc1	NDC1 transmembrane nucleoporin	602	757	968	1270	680	1120	0.0016
Bnc1	basonuclin 1	462	642	671	980	552	826	0.00161
Josd1	Josephin domain containing 1	1990	2260	2460	2790	2120	2630	0.00161
Pbx3	pre B cell leukemia homeobox 3	846	692	584	436	769	510	0.00161
Sec14l2	SEC14-like lipid binding 2	124	297	321	188	210	254	0.00161
Tmc7	transmembrane channel-like gene family 7	728	1340	808	715	1030	762	0.00161
Zfp445	zinc finger protein 445	4780	3510	3490	3600	4140	3540	0.00161
Rrad	Ras-related associated with diabetes	9.87	88.6	115	93.3	49.2	104	0.00162
Rem2	rad and gem related GTP binding protein 2	530	244	252	309	387	281	0.00163
S100a4	S100 calcium binding protein A4	13.4	76.7	100	163	45.1	132	0.00163
Selenoh	selenoprotein H	698	836	1070	1020	767	1050	0.00163
Ankrd13d	ankyrin repeat domain 13 family, member D	665	694	473	388	680	430	0.00164
Gm30978	predicted gene, 30978	0	15.4	0.353	20.4	7.72	10.4	0.00164
Tomm5	translocase of outer mitochondrial membrane 5	589	694	957	1050	642	1000	0.00164
Upf3a	UPF3 regulator of nonsense transcripts homolog A (yeast)	1500	1750	2050	1960	1630	2000	0.00164
Fndc9	fibronectin type III domain containing 9	14.3	189	186	97.3	101	141	0.00165
Gatd3a	glutamine amidotransferase like class 1 domain containing 3A	1200	1430	1770	1860	1320	1820	0.00165
Gm10644	predicted gene 10644	0	8.76	42.5	32.3	4.38	37.4	0.00165
Nt5c2	5'-nucleotidase, cytosolic II	1550	1200	1270	843	1370	1060	0.00165
Scn1b	sodium channel, voltage-gated, type I, beta	399	288	152	115	344	134	0.00165
Bmp5	bone morphogenetic protein 5	0	1.6	31.3	36.6	0.798	34	0.00166
Btrc	beta-transducin repeat containing protein	711	688	414	434	700	424	0.00166
Dennd6b	DENN/MADD domain containing 6B	819	667	488	512	743	500	0.00166
Epgn	epithelial mitogen	94.7	129	267	311	112	289	0.00166
Hspa8	heat shock protein 8	73400	79400	94900	95900	76400	95400	0.00166
Rab11fip4	RAB11 family interacting protein 4 (class II)	2370	1380	1550	2370	1880	1960	0.00166
Id3	inhibitor of DNA binding 3	12900	15800	10100	12900	14300	11500	0.00167
A730056A06Rik	RIKEN cDNA A730056A06 gene	95.4	279	217	61.3	187	139	0.00168
Cfap47	cilia and flagella associated protein 47	92.4	0.49	17	2.17	46.5	9.56	0.00168
Cpsf1	cleavage and polyadenylation specific factor 1	2890	5210	4070	4950	4050	4510	0.00168
Faap100	Fanconi anemia core complex associated protein 100	919	1080	1450	952	1000	1200	0.00168
Gm26670	predicted gene, 26670	20.8	0	0.0937	17.3	10.4	8.68	0.00169
Impa2	inositol monophosphatase 2	164	458	1200	1330	311	1270	0.00169
Pdia5	protein disulfide isomerase associated 5	244	198	52.5	91.9	221	72.2	0.0017
Agap3	ArfGAP with GTPase domain, ankyrin repeat and PH domain 3	5890	7670	8280	8200	6780	8240	0.00171
Dhrs4	dehydrogenase/reductase (SDR family) member 4	1490	917	1170	1110	1210	1140	0.00171
Clock	circadian locomotor output cycles kaput	6290	7080	8430	7540	6680	7980	0.00173
Ell2	elongation factor for RNA polymerase II 2	2380	3220	4390	3190	2800	3790	0.00173
Gstcd	glutathione S-transferase, C-terminal domain containing	431	574	727	691	502	709	0.00173
Ly6m	lymphocyte antigen 6 complex, locus M	227	158	89	31	192	60	0.00173
Tax1bp1	Tax1 (human T cell leukemia virus type I) binding protein 1	8090	8160	9440	9310	8120	9370	0.00173
Ahcyl1	S-adenosylhomocysteine hydrolase-like 1	6560	5820	4610	4970	6190	4790	0.00174
Lipm	lipase, family member M	894	1550	1650	867	1220	1260	0.00174
Pla2g4b	phospholipase A2, group IVB (cytosolic)	175	427	492	360	301	426	0.00174
Trmt9b	tRNA methyltransferase 9B	275	207	65.9	95	241	80.5	0.00174
Zfhx2	zinc finger homeobox 2	2620	1840	1430	1560	2230	1500	0.00174
Gm26550	predicted gene, 26550	122	91.8	36.8	65.4	107	51.1	0.00175
Ldhd	lactate dehydrogenase D	206	110	255	309	158	282	0.00175
Usp10	ubiquitin specific peptidase 10	3060	4960	4350	4320	4010	4330	0.00176
Chfr	checkpoint with forkhead and ring finger domains	2800	1870	1790	2180	2330	1980	0.00177
Gtf2e2	general transcription factor II E, polypeptide 2 (beta subunit)	1430	996	848	827	1210	838	0.00177
Itpkc	inositol 1,4,5-trisphosphate 3-kinase C	7070	7320	10200	9650	7200	9930	0.00177
Rpap1	RNA polymerase II associated protein 1	1470	1860	2280	2180	1660	2230	0.00177
Srebf2	sterol regulatory element binding factor 2	12500	13300	12000	9490	12900	10800	0.00177
BC064078	cDNA sequence BC064078	1170	1390	1500	1680	1280	1590	0.00178
Dohh	deoxyhypusine hydroxylase/monooxygenase	1290	1430	2000	1940	1360	1970	0.00178
Gtf2f1	general transcription factor IIF, polypeptide 1	2700	3340	3340	3600	3020	3470	0.00178
Hoxb3	homeobox B3	1540	1340	900	949	1440	925	0.00178
Kmt2c	lysine (K)-specific methyltransferase 2C	6930	6220	7810	8070	6580	7940	0.00178
S1pr5	sphingosine-1-phosphate receptor 5	1670	2640	2300	1390	2160	1840	0.00178
Sp100	nuclear antigen Sp100	162	38.9	96.1	281	100	188	0.00178
Atad2b	ATPase family, AAA domain containing 2B	3290	2960	2490	2760	3130	2620	0.00179
Aqp4	aquaporin 4	9.73	509	448	37.7	259	243	0.0018
Araf	Araf proto-oncogene, serine/threonine kinase	2950	3160	2600	2120	3060	2360	0.0018
Il18	interleukin 18	255	212	102	99.7	233	101	0.0018
Smc3	structural maintenance of chromosomes 3	3630	3980	4270	4790	3800	4530	0.0018
Trim14	tripartite motif-containing 14	361	208	153	153	284	153	0.0018
Sntb2	syntrophin, basic 2	2170	2250	2700	3230	2210	2960	0.00181
Gm13431	predicted gene 13431	0	0	6.73	28.6	0	17.7	0.00182
Rabggtb	Rab geranylgeranyl transferase, b subunit	2200	2560	2900	3260	2380	3080	0.00182
Dpp4	dipeptidylpeptidase 4	361	450	583	232	405	407	0.00183
Wdr74	WD repeat domain 74	911	1100	1240	1330	1010	1280	0.00183
Adamts13	a disintegrin-like and metallopeptidase (reprolysin type) with thrombospondin type 1 motif, 13	221	43.1	33.3	49.6	132	41.4	0.00184
Diaph3	diaphanous related formin 3	626	595	1530	1060	610	1290	0.00184
E2f3	E2F transcription factor 3	1140	817	750	696	978	723	0.00184
Frmpd1	FERM and PDZ domain containing 1	922	389	397	429	655	413	0.00184
Gm49890	predicted gene, 49890	451	285	133	218	368	175	0.00184
Insr	insulin receptor	3020	2770	2550	1620	2900	2080	0.00184
Ptk2	PTK2 protein tyrosine kinase 2	2880	2540	1840	1810	2710	1820	0.00184
Ak6	adenylate kinase 6	1540	1750	2090	2270	1640	2180	0.00185
Gm10222	predicted gene 10222	12400	15600	16200	10600	14000	13400	0.00185
Hmga1b	high mobility group AT-hook 1B	786	443	175	219	614	197	0.00185
Prelid3b	PRELI domain containing 3B	1580	2280	2380	2180	1930	2280	0.00186
Ttc6	tetratricopeptide repeat domain 6	167	113	266	391	140	328	0.00186
Col4a2	collagen, type IV, alpha 2	67.1	42.5	52.5	280	54.8	166	0.00187
Mst1	macrophage stimulating 1 (hepatocyte growth factor-like)	1150	1690	1310	962	1420	1130	0.00187
Gpr155	G protein-coupled receptor 155	170	309	666	161	240	414	0.00188
Papss1	3'-phosphoadenosine 5'-phosphosulfate synthase 1	5280	6560	5820	5300	5920	5560	0.00188
Snx7	sorting nexin 7	786	829	570	494	807	532	0.00188
Tef	thyrotroph embryonic factor	2110	1500	1430	1170	1800	1300	0.00188
Als2	alsin Rho guanine nucleotide exchange factor	1340	1030	766	653	1190	710	0.00189
Cyp4f16	cytochrome P450, family 4, subfamily f, polypeptide 16	769	473	405	443	621	424	0.00189
Slit2	slit guidance ligand 2	440	997	264	906	718	585	0.00189
Spag9	sperm associated antigen 9	3520	3640	4410	4940	3580	4670	0.00189
Usp17la	ubiquitin specific peptidase 17-like A	93.4	148	31.4	8.05	121	19.7	0.00189
Mrpl13	mitochondrial ribosomal protein L13	773	1020	1100	1090	898	1090	0.0019
Ucn2	urocortin 2	56.7	79.7	112	191	68.2	152	0.0019
Tmem45a	transmembrane protein 45a	642	291	502	993	466	748	0.00191
Fbxo2	F-box protein 2	170	462	269	354	316	311	0.00192
Gm46223	predicted gene, 46223	171	59.3	39.3	13.8	115	26.6	0.00192
Cep85	centrosomal protein 85	368	1070	805	737	719	771	0.00193
Ptpn11	protein tyrosine phosphatase, non-receptor type 11	4630	5940	5970	6370	5280	6170	0.00193
Tecpr2	tectonin beta-propeller repeat containing 2	1550	1160	1520	1810	1360	1670	0.00193
Gm10095	predicted gene 10095	60.7	1750	2630	3000	904	2810	0.00194
Mbd2	methyl-CpG binding domain protein 2	3070	4070	4530	5070	3570	4800	0.00194
Vcpkmt	valosin containing protein lysine (K) methyltransferase	366	405	517	648	386	583	0.00194
Cox5b	cytochrome c oxidase subunit 5B	4510	5440	6340	5770	4970	6050	0.00195
Duox2	dual oxidase 2	463	296	242	149	380	196	0.00195
Map7d1	MAP7 domain containing 1	10200	9710	12500	13400	9970	12900	0.00195
Marchf3	membrane associated ring-CH-type finger 3	219	318	157	121	269	139	0.00195
Mecr	mitochondrial trans-2-enoyl-CoA reductase	1680	1290	1270	1120	1480	1200	0.00195
Zfp385a	zinc finger protein 385A	5250	5490	5660	6500	5370	6080	0.00196
Capzb	capping protein (actin filament) muscle Z-line, beta	7080	8330	9040	8860	7700	8950	0.00197
Wdr45	WD repeat domain 45	1070	733	584	664	901	624	0.00197
Pbrm1	polybromo 1	7650	5880	6290	6450	6770	6370	0.00198
Rimkla	ribosomal modification protein rimK-like family member A	111	28.3	26.9	4.03	69.6	15.4	0.00198
Sphk1	sphingosine kinase 1	182	259	480	356	220	418	0.00198
Macrod2os2	mono-ADP ribosylhydrolase 2, opposite strand 2	0	0	12.7	38.7	0	25.7	0.00199
Mfsd9	major facilitator superfamily domain containing 9	241	225	189	98.7	233	144	0.00199
Mfsd12	major facilitator superfamily domain containing 12	741	482	478	372	612	425	0.002
Wdr83os	WD repeat domain 83 opposite strand	723	1170	1030	1030	946	1030	0.002
Piga	phosphatidylinositol glycan anchor biosynthesis, class A	1990	3450	2980	2110	2720	2540	0.00201
Snrpd3	small nuclear ribonucleoprotein D3	1440	2040	2300	2140	1740	2220	0.00201
Swi5	SWI5 recombination repair homolog (yeast)	2970	3590	4220	4000	3280	4110	0.00201
Tnfaip8l3	tumor necrosis factor, alpha-induced protein 8-like 3	1.89	75.4	53.8	100	38.6	76.9	0.00201
Sdhb	succinate dehydrogenase complex, subunit B, iron sulfur (Ip)	2200	2130	2740	3030	2160	2880	0.00202
Tgfb1	transforming growth factor, beta 1	2560	2650	1770	2200	2600	1980	0.00202
Whrn	whirlin	1140	1100	793	695	1120	744	0.00202
6330403L08Rik	RIKEN cDNA 6330403L08 gene	402	287	210	389	345	300	0.00203
Fgd1	FYVE, RhoGEF and PH domain containing 1	415	549	638	769	482	704	0.00203
Hsf4	heat shock transcription factor 4	22.3	80.3	133	123	51.3	128	0.00203
Micu3	mitochondrial calcium uptake family, member 3	722	403	347	391	562	369	0.00203
Spock2	sparc/osteonectin, cwcv and kazal-like domains proteoglycan 2	143	197	165	358	170	261	0.00203
Tmem107	transmembrane protein 107	113	310	557	495	212	526	0.00203
Zfp790	zinc finger protein 790	759	554	483	477	657	480	0.00203
Pfn1	profilin 1	13400	14600	16100	16300	14000	16200	0.00204
Retreg3	reticulophagy regulator family member 3	3240	3590	3990	4040	3410	4020	0.00204
Slpi	secretory leukocyte peptidase inhibitor	34.7	2030	3300	1970	1030	2640	0.00204
Irak4	interleukin-1 receptor-associated kinase 4	986	794	742	469	890	606	0.00205
Pank3	pantothenate kinase 3	3150	3550	4360	4320	3350	4340	0.00205
Ppfibp2	PTPRF interacting protein, binding protein 2 (liprin beta 2)	5620	4430	5010	6110	5020	5560	0.00205
Sf3a2	splicing factor 3a, subunit 2	2720	3200	3570	3750	2960	3660	0.00206
Strap	serine/threonine kinase receptor associated protein	3650	4180	4460	4990	3920	4730	0.00206
Fam83a	family with sequence similarity 83, member A	174	540	736	225	357	480	0.00207
Ints6l	integrator complex subunit 6 like	1420	1600	1850	2690	1510	2270	0.00207
Rrp7a	ribosomal RNA processing 7 homolog A	2430	2340	3060	3430	2380	3240	0.00208
Emp1	epithelial membrane protein 1	35800	24200	24400	25800	30000	25100	0.00209
Nlk	nemo like kinase	1750	1230	1190	1020	1490	1110	0.00209
Polr1f	RNA polymerase I subunit F	641	821	1290	1000	731	1150	0.00209
Dpysl4	dihydropyrimidinase-like 4	15.7	44.9	181	163	30.3	172	0.0021
Mrm3	mitochondrial rRNA methyltransferase 3	277	449	502	589	363	546	0.0021
Nhs	NHS actin remodeling regulator	995	675	512	803	835	658	0.0021
Sh3tc1	SH3 domain and tetratricopeptide repeats 1	130	54.6	14.7	21.7	92.4	18.2	0.00212
Slc35b1	solute carrier family 35, member B1	1980	2410	1970	1740	2200	1860	0.00212
Fkrp	fukutin related protein	1380	1040	906	1030	1210	966	0.00213
Gm10451	predicted gene 10451	261	97.1	135	95.7	179	116	0.00213
Rps6kl1	ribosomal protein S6 kinase-like 1	58.2	21.3	6.17	22.8	39.8	14.5	0.00213
AW011738	expressed sequence AW011738	351	718	788	583	534	686	0.00215
Golph3	golgi phosphoprotein 3	7160	6060	5360	5300	6610	5330	0.00216
Efs	embryonal Fyn-associated substrate	3900	4880	5720	5770	4390	5750	0.00217
Errfi1	ERBB receptor feedback inhibitor 1	11800	12100	13900	16800	11900	15400	0.00218
Fnbp1l	formin binding protein 1-like	4510	5700	3610	3720	5100	3670	0.00218
Myorg	myogenesis regulating glycosidase (putative)	994	562	716	681	778	698	0.00218
Iqcg	IQ motif containing G	5.03	115	36.5	57.6	60	47	0.00219
Efcab12	EF-hand calcium binding domain 12	85.9	16.8	14.6	38.7	51.3	26.7	0.0022
Trip13	thyroid hormone receptor interactor 13	159	172	400	350	166	375	0.0022
Eif3g	eukaryotic translation initiation factor 3, subunit G	3850	4380	4930	5080	4120	5010	0.00221
Gria4	glutamate receptor, ionotropic, AMPA4 (alpha 4)	68.6	217	87.6	34.4	143	61	0.00222
Dcx	doublecortin	0	38.1	18.6	13.8	19	16.2	0.00223
Rela	v-rel reticuloendotheliosis viral oncogene homolog A (avian)	5450	5300	6710	7880	5380	7300	0.00223
Cdk5r1	cyclin-dependent kinase 5, regulatory subunit 1 (p35)	623	308	258	224	466	241	0.00224
Pgrmc1	progesterone receptor membrane component 1	3290	4090	3330	2770	3690	3050	0.00224
Ppp1r37	protein phosphatase 1, regulatory subunit 37	6190	4650	4760	4710	5420	4730	0.00224
Lrrc75a	leucine rich repeat containing 75A	177	115	48.4	45.2	146	46.8	0.00225
Bpifb1	BPI fold containing family B, member 1	706	9.56	56.2	15600	358	7850	0.00226
Snord3b1		127	46.1	54.7	22.9	86.8	38.8	0.00226
Tmem167	transmembrane protein 167	1390	1180	907	785	1290	846	0.00226
Csnk1g3	casein kinase 1, gamma 3	2550	1880	1710	1870	2210	1790	0.00227
Mrpl21	mitochondrial ribosomal protein L21	726	1040	1170	1260	883	1220	0.00227
Phf24	PHD finger protein 24	623	222	188	141	423	164	0.00227
Slc35e2	solute carrier family 35, member E2	1690	1260	1060	956	1470	1010	0.00227
Aurka	aurora kinase A	591	677	1090	594	634	840	0.00228
Cmip	c-Maf inducing protein	6210	5210	4640	4980	5710	4810	0.00228
Osr1	odd-skipped related transcription factor 1	1.82	39.5	45.5	54.9	20.7	50.2	0.00228
Scaf4	SR-related CTD-associated factor 4	3550	3100	3880	4480	3320	4180	0.00228
Tnrc18	trinucleotide repeat containing 18	13600	12100	13400	16200	12900	14800	0.00228
Ak2	adenylate kinase 2	2380	3310	3530	2850	2850	3190	0.0023
Gm34589	predicted gene, 34589	8.43	33	113	186	20.7	150	0.0023
Cenpi	centromere protein I	149	363	370	246	256	308	0.00232
Cep170	centrosomal protein 170	1080	363	402	401	720	401	0.00233
Gse1	genetic suppressor element 1, coiled-coil protein	4680	4780	4470	5820	4730	5140	0.00233
Otoa	otoancorin	0	0	7.18	28.8	0	18	0.00233
Shtn1	shootin 1	3320	3000	4210	3490	3160	3850	0.00233
Rapgef2	Rap guanine nucleotide exchange factor (GEF) 2	1830	1470	1290	1370	1650	1330	0.00235
Hcrtr1	hypocretin (orexin) receptor 1	39.2	13	0	0	26.1	0	0.00236
Ptbp1	polypyrimidine tract binding protein 1	18700	20400	21100	23300	19600	22200	0.00236
Denr	density-regulated protein	1640	2380	2460	1650	2010	2060	0.00237
Snhg5	small nucleolar RNA host gene 5	933	1080	1230	1410	1010	1320	0.00237
Bex3	brain expressed X-linked 3	1180	1690	1320	1430	1430	1370	0.00238
Mycbpap	MYCBP associated protein	259	177	99.8	54	218	76.9	0.0024
Rnf40	ring finger protein 40	4550	4460	5840	5650	4500	5740	0.0024
Chd1	chromodomain helicase DNA binding protein 1	3220	3540	4550	4740	3380	4640	0.00241
Triqk	triple QxxK/R motif containing	160	260	64.7	54.2	210	59.5	0.00241
Ufl1	UFM1 specific ligase 1	1810	1840	1450	1160	1820	1300	0.00241
Mycbp2	MYC binding protein 2, E3 ubiquitin protein ligase	6430	8750	9170	7350	7590	8260	0.00242
Uqcc2	ubiquinol-cytochrome c reductase complex assembly factor 2	814	1230	1140	1040	1020	1090	0.00242
Gm7298	predicted gene 7298	28.4	34.2	4.81	0	31.3	2.4	0.00243
Mill1	MHC I like leukocyte 1	16.3	48.2	39	2.59	32.3	20.8	0.00243
Tk1	thymidine kinase 1	590	921	1180	994	755	1090	0.00243
Ubxn8	UBX domain protein 8	723	528	389	315	626	352	0.00243
Gm12888	predicted gene 12888	57.3	0.753	1.37	8.34	29	4.86	0.00244
Gm15710	predicted gene 15710	202	359	504	721	281	612	0.00244
Mafk	v-maf musculoaponeurotic fibrosarcoma oncogene family, protein K (avian)	4200	4410	5330	5650	4300	5490	0.00244
Faf2	Fas associated factor family member 2	3820	4350	3090	3010	4080	3050	0.00245
Fbxo28	F-box protein 28	1620	2260	2570	2360	1940	2460	0.00245
Lama3	laminin, alpha 3	10700	9880	8840	11700	10300	10300	0.00245
Atp6v0a1	ATPase, H+ transporting, lysosomal V0 subunit A1	5270	5580	4420	3730	5420	4080	0.00246
Echdc1	enoyl Coenzyme A hydratase domain containing 1	1820	2010	1390	1310	1920	1350	0.00246
Gdpd5	glycerophosphodiester phosphodiesterase domain containing 5	1630	2160	1650	1100	1900	1380	0.00246
Bmp1	bone morphogenetic protein 1	2370	3340	2880	2390	2850	2640	0.00247
F8a	factor 8-associated gene A	591	465	346	378	528	362	0.00247
Fhl3	four and a half LIM domains 3	374	605	686	798	490	742	0.00247
Gm10782	predicted gene 10782	38.4	0	0	0	19.2	0	0.00247
Nrip3	nuclear receptor interacting protein 3	351	322	86.8	109	337	97.9	0.00247
Kif14	kinesin family member 14	658	488	1030	790	573	909	0.00248
Gm8113	predicted gene 8113	82.9	2.51	6.77	20.8	42.7	13.8	0.00249
Vamp4	vesicle-associated membrane protein 4	624	1030	1010	887	826	949	0.00249
Zmat4	zinc finger, matrin type 4	15.1	46.1	106	141	30.6	123	0.00249
Clcn1	chloride channel, voltage-sensitive 1	3.66	94.5	17.7	9.87	49.1	13.8	0.0025
Med4	mediator complex subunit 4	894	1320	1300	1320	1110	1310	0.0025
Gba	glucosidase, beta, acid	2290	3200	3040	2160	2740	2600	0.00251
Idh3b	isocitrate dehydrogenase 3 (NAD+) beta	4430	5070	5940	5770	4750	5860	0.00251
Cbx5	chromobox 5	3020	2360	3120	2550	2690	2830	0.00252
Dsn1	DSN1 homolog, MIS12 kinetochore complex component	155	182	405	334	168	370	0.00252
S100a11	S100 calcium binding protein A11	10300	15000	14100	12400	12600	13200	0.00252
Slc4a4	solute carrier family 4 (anion exchanger), member 4	462	182	82.3	172	322	127	0.00252
Cdk20	cyclin-dependent kinase 20	195	366	272	143	280	208	0.00253
Cd164	CD164 antigen	11700	9680	8940	9350	10700	9150	0.00254
Ces2f	carboxylesterase 2F	3750	3580	4600	2920	3670	3760	0.00254
Plgrkt	plasminogen receptor, C-terminal lysine transmembrane protein	544	776	921	998	660	959	0.00256
Rpl5	ribosomal protein L5	1150	1190	1440	1700	1170	1570	0.00256
Il1bos	interleukin 1 beta, opposite strand	52.6	4.26	0	7.13	28.4	3.56	0.00257
Lnpep	leucyl/cystinyl aminopeptidase	2640	2590	3650	3930	2620	3790	0.00257
Man2a2	mannosidase 2, alpha 2	2350	3800	4220	3440	3080	3830	0.00257
Mef2d	myocyte enhancer factor 2D	3720	4340	4970	5420	4030	5200	0.00257
mt-Nd1	mitochondrially encoded NADH dehydrogenase 1	63400	82000	83700	78300	72700	81000	0.00257
Prpsap1	phosphoribosyl pyrophosphate synthetase-associated protein 1	2270	2480	2610	3000	2380	2810	0.00257
Cpq	carboxypeptidase Q	230	146	49.8	126	188	88.1	0.00258
Rbms1	RNA binding motif, single stranded interacting protein 1	3950	4640	5330	4400	4300	4860	0.00258
Spata13	spermatogenesis associated 13	1380	569	1320	548	973	932	0.00258
Dio2	deiodinase, iodothyronine, type II	109	19	14.1	69.4	64.1	41.8	0.00259
Pde2a	phosphodiesterase 2A, cGMP-stimulated	32.5	139	48.4	316	85.8	182	0.00259
Polrmt	polymerase (RNA) mitochondrial (DNA directed)	1250	1810	1920	1910	1530	1920	0.00259
Pomt1	protein-O-mannosyltransferase 1	565	535	930	914	550	922	0.0026
B4galnt4	beta-1,4-N-acetyl-galactosaminyl transferase 4	230	348	94.9	146	289	121	0.00261
Hnrnpdl	heterogeneous nuclear ribonucleoprotein D-like	8940	8930	10300	11000	8940	10600	0.00261
Magel2	MAGE family member L2	72.2	4.5	0	3.42	38.4	1.71	0.00262
Adcy4	adenylate cyclase 4	0	0	5.68	31.6	0	18.6	0.00263
Padi2	peptidyl arginine deiminase, type II	3.73	17.9	0.248	69.1	10.8	34.7	0.00263
Glrb	glycine receptor, beta subunit	352	368	177	225	360	201	0.00264
Klhl24	kelch-like 24	3580	2260	2010	2570	2920	2290	0.00264
Gm4735	predicted gene 4735	72	123	286	272	97.7	279	0.00265
Ap5s1	adaptor-related protein 5 complex, sigma 1 subunit	600	548	283	363	574	323	0.00266
Gm10863	predicted gene 10863	90.4	40.4	13.6	12.7	65.4	13.2	0.00266
Gm12840	predicted gene 12840	329	803	508	518	566	513	0.00266
Nasp	nuclear autoantigenic sperm protein (histone-binding)	1990	2190	2500	2760	2090	2630	0.00266
Add1	adducin 1 (alpha)	9540	7860	7560	7630	8700	7600	0.00267
Pigr	polymeric immunoglobulin receptor	1080	653	586	715	865	650	0.00267
Spef1	sperm flagellar 1	1960	1610	1300	1530	1780	1420	0.00267
Npepl1	aminopeptidase-like 1	1600	988	1130	1580	1300	1360	0.00269
Ppp1ca	protein phosphatase 1 catalytic subunit alpha	8230	9020	10200	10500	8620	10400	0.00269
Pacrg	PARK2 co-regulated	0	18.2	15.7	20.8	9.1	18.3	0.00271
Cers4	ceramide synthase 4	821	832	401	597	826	499	0.00272
Limk2	LIM motif-containing protein kinase 2	16700	16100	13400	12700	16400	13000	0.00272
Pkmyt1	protein kinase, membrane associated tyrosine/threonine 1	916	1280	1370	1100	1100	1240	0.00272
Mtmr7	myotubularin related protein 7	65.2	72.6	3.24	32	68.9	17.6	0.00273
Sfn	stratifin	58100	69500	76200	78300	63800	77200	0.00273
Armcx2	armadillo repeat containing, X-linked 2	41.8	197	143	171	119	157	0.00274
Irf2	interferon regulatory factor 2	2910	2160	2000	1670	2540	1840	0.00274
Pdap1	PDGFA associated protein 1	4380	4370	4780	5510	4370	5150	0.00274
Eif2d	eukaryotic translation initiation factor 2D	1500	1820	2100	2080	1660	2090	0.00275
Sirt6	sirtuin 6	884	771	607	488	828	547	0.00275
Odad4	outer dynein arm complex subunit 4	11.6	36.4	95.8	147	24	121	0.00276
Spindoc	spindlin interactor and repressor of chromatin binding	1500	1200	1050	1050	1350	1050	0.00276
AI463170	expressed sequence AI463170	110	24.1	6.58	30	67.1	18.3	0.00277
Sec23b	SEC23 homolog B, COPII coat complex component	2680	2620	2010	1920	2650	1960	0.00277
Fbxo44	F-box protein 44	466	384	276	200	425	238	0.00278
Klhdc2	kelch domain containing 2	1510	1120	888	996	1320	942	0.00278
Lmcd1	LIM and cysteine-rich domains 1	225	52.4	39	166	139	103	0.00278
Stard9	START domain containing 9	123	32.4	21.3	91.3	77.8	56.3	0.00278
Celf3	CUGBP, Elav-like family member 3	204	464	164	244	334	204	0.0028
Fkbp1a	FK506 binding protein 1a	3050	2460	2880	3380	2760	3130	0.0028
Jpt1	Jupiter microtubule associated homolog 1	3570	3040	3520	2700	3300	3110	0.0028
Abhd4	abhydrolase domain containing 4	2770	2660	2430	2040	2720	2240	0.00282
Asb11	ankyrin repeat and SOCS box-containing 11	3.13	4.97	21	67.8	4.05	44.4	0.00282
Cit	citron	1510	2050	2980	2080	1780	2530	0.00282
Cxcl2	chemokine (C-X-C motif) ligand 2	282	854	627	587	568	607	0.00282
Dync1li2	dynein, cytoplasmic 1 light intermediate chain 2	7240	5850	5630	6670	6550	6150	0.00282
Tbx21	T-box 21	46.5	154	40.3	7.09	100	23.7	0.00282
H3f3b	H3.3 histone B	30400	30800	34600	38000	30600	36300	0.00283
Ppp1r10	protein phosphatase 1, regulatory subunit 10	2670	2640	3300	3890	2650	3600	0.00283
Cyc1	cytochrome c-1	3680	4710	5560	5330	4190	5440	0.00284
Nxn	nucleoredoxin	5890	7040	6600	7970	6460	7290	0.00284
Nek2	NIMA (never in mitosis gene a)-related expressed kinase 2	1010	914	1690	1380	962	1540	0.00285
Ptpn7	protein tyrosine phosphatase, non-receptor type 7	52.7	2.54	4.4	6.45	27.6	5.43	0.00285
Tmem47	transmembrane protein 47	194	26	30	99.5	110	64.7	0.00285
Tdrd1	tudor domain containing 1	7.31	22.8	125	175	15.1	150	0.00286
Mcoln1	mucolipin 1	1740	1490	1110	976	1620	1040	0.00287
Polr1b	polymerase (RNA) I polypeptide B	1020	1210	1650	1750	1120	1700	0.00287
Camk4	calcium/calmodulin-dependent protein kinase IV	0.319	13.3	21.2	42.4	6.82	31.8	0.00289
Cd1d1	CD1d1 antigen	545	283	246	249	414	248	0.00289
Rspo3	R-spondin 3	13.9	39.5	0	0	26.7	0	0.00289
Tmem184c	transmembrane protein 184C	1130	810	652	746	968	699	0.00289
Dbf4	DBF4 zinc finger	695	938	1220	1000	816	1110	0.0029
Eif4g3	eukaryotic translation initiation factor 4 gamma, 3	10500	9000	7990	7760	9750	7880	0.0029
Gm12033	predicted gene 12033	12.2	54.2	68	82	33.2	75	0.0029
Trpm5	transient receptor potential cation channel, subfamily M, member 5	725	2380	2300	2720	1550	2510	0.0029
Aif1l	allograft inflammatory factor 1-like	100	53.1	10.5	15.6	76.6	13.1	0.00291
Gna12	guanine nucleotide binding protein, alpha 12	2090	1680	1500	1970	1880	1740	0.00291
Spcs1	signal peptidase complex subunit 1 homolog (S. cerevisiae)	2400	1910	1920	1660	2160	1790	0.00291
Hcfc1	host cell factor C1	8240	8680	8910	10700	8460	9820	0.00292
Mad2l1	MAD2 mitotic arrest deficient-like 1	590	801	1140	1150	696	1140	0.00292
Tst	thiosulfate sulfurtransferase, mitochondrial	4360	4300	3620	3110	4330	3360	0.00292
AC084822.1	armadillo repeat deleted in velocardiofacial syndrome	1040	956	1270	1540	996	1400	0.00293
Gla	galactosidase, alpha	578	355	340	401	466	371	0.00293
Ano2	anoctamin 2	103	51.2	93.9	3.05	76.9	48.5	0.00294
Galnt14	polypeptide N-acetylgalactosaminyltransferase 14	7.13	3.77	12.7	121	5.45	67	0.00294
Ctnnbl1	catenin, beta like 1	1240	1410	1440	1770	1320	1610	0.00295
Gm49980	predicted gene, 49980	84.8	22.2	14	13.1	53.5	13.6	0.00295
Syk	spleen tyrosine kinase	362	503	697	651	433	674	0.00295
Tfdp1	transcription factor Dp 1	2890	3790	3590	3780	3340	3690	0.00295
Bean1	brain expressed, associated with Nedd4, 1	182	61.8	263	1560	122	913	0.00297
Nuf2	NUF2, NDC80 kinetochore complex component	564	738	1180	909	651	1040	0.00297
Flg2	filaggrin family member 2	0	7.93	36.7	19.4	3.97	28	0.003
Abt1	activator of basal transcription 1	453	712	690	709	583	700	0.00302
Erlec1	endoplasmic reticulum lectin 1	982	965	566	558	974	562	0.00302
Nadk	NAD kinase	4840	3440	3620	4160	4140	3890	0.00302
Smim1	small integral membrane protein 1	173	458	474	324	316	399	0.00302
Ddx24	DEAD box helicase 24	2860	3220	3490	3880	3040	3690	0.00303
Pfkl	phosphofructokinase, liver, B-type	5890	5490	6900	7360	5690	7130	0.00303
Taz	tafazzin	2010	1270	1480	1280	1640	1380	0.00303
Rhbg	Rhesus blood group-associated B glycoprotein	611	1150	1130	849	883	988	0.00305
Prkca	protein kinase C, alpha	1040	1200	1060	530	1120	793	0.00306
Frmd4b	FERM domain containing 4B	2810	3980	2880	3300	3390	3090	0.00307
Lmod1	leiomodin 1 (smooth muscle)	28.8	52.1	146	130	40.4	138	0.00307
Thbs2	thrombospondin 2	220	62.8	117	148	141	133	0.00307
Sinhcaf	SIN3-HDAC complex associated factor	2970	3320	4420	4860	3140	4640	0.00308
Slc23a2	solute carrier family 23 (nucleobase transporters), member 2	1730	963	685	877	1350	781	0.0031
Casd1	CAS1 domain containing 1	1460	1050	637	898	1250	768	0.00311
Dffa	DNA fragmentation factor, alpha subunit	870	1270	1530	1300	1070	1410	0.00311
Gm50223	predicted gene, 50223	33.8	1.52	23.8	35.4	17.7	29.6	0.00311
Pcdhgb4	protocadherin gamma subfamily B, 4	303	97.6	83.8	83.2	200	83.5	0.00311
Samd4b	sterile alpha motif domain containing 4B	4060	5070	5080	5680	4560	5380	0.00311
Slc35a5	solute carrier family 35, member A5	696	813	621	421	754	521	0.00312
Cmtm3	CKLF-like MARVEL transmembrane domain containing 3	525	466	295	224	496	260	0.00313
Mrpl30	mitochondrial ribosomal protein L30	762	902	1220	1380	832	1300	0.00314
Smagp	small cell adhesion glycoprotein	1100	1180	1120	619	1140	868	0.00316
Strip1	striatin interacting protein 1	4090	3230	3090	3160	3660	3120	0.00316
Nfasc	neurofascin	104	365	252	276	235	264	0.0032
Cnot9	CCR4-NOT transcription complex, subunit 9	1560	1950	2090	2090	1750	2090	0.00321
Rgs13	regulator of G-protein signaling 13	21.9	6.79	13.4	156	14.3	84.9	0.00321
Foxm1	forkhead box M1	1380	2240	2800	2310	1810	2550	0.00323
Rpp14	ribonuclease P 14 subunit	263	459	448	654	361	551	0.00324
Ddx41	DEAD box helicase 41	1720	2040	2330	2290	1880	2310	0.00325
Ttll6	tubulin tyrosine ligase-like family, member 6	131	114	20.4	38.2	123	29.3	0.00325
Gm6566	predicted gene 6566	3.7	4.27	51.8	88.4	3.98	70.1	0.00326
Nat8f4	N-acetyltransferase 8 (GCN5-related) family member 4	198	41.8	49.8	57.7	120	53.7	0.00328
Csf1r	colony stimulating factor 1 receptor	0	11	1.17	57.5	5.52	29.4	0.0033
Ptar1	protein prenyltransferase alpha subunit repeat containing 1	2110	1340	2090	1220	1730	1650	0.00331
Ticrr	TOPBP1-interacting checkpoint and replication regulator	281	483	754	660	382	707	0.00332
Cacna1g	calcium channel, voltage-dependent, T type, alpha 1G subunit	99.8	725	1040	1450	412	1250	0.00333
Cenpv	centromere protein V	713	646	512	363	680	437	0.00333
Fdx2	ferredoxin 2	337	510	562	715	424	639	0.00333
Tvp23b	trans-golgi network vesicle protein 23B	1330	952	926	802	1140	864	0.00334
Vegfb	vascular endothelial growth factor B	334	434	570	597	384	584	0.00334
C3	complement component 3	23.2	253	239	230	138	234	0.00335
Col9a1	collagen, type IX, alpha 1	35.2	0	0	3.71	17.6	1.86	0.00335
Cited2	Cbp/p300-interacting transactivator, with Glu/Asp-rich carboxy-terminal domain, 2	4440	5290	6110	4790	4870	5450	0.00336
Impdh1	inosine monophosphate dehydrogenase 1	1070	1330	1450	1470	1200	1460	0.00336
Kdm1b	lysine (K)-specific demethylase 1B	2050	1270	1410	1280	1660	1340	0.00336
Anapc13	anaphase promoting complex subunit 13	932	1020	1280	1390	978	1340	0.00338
Hmbs	hydroxymethylbilane synthase	812	1230	1150	1270	1020	1210	0.00338
2010001K21Rik	RIKEN cDNA 2010001K21 gene	3.57	2.94	85.1	96.5	3.25	90.8	0.0034
Snap47	synaptosomal-associated protein, 47	1520	1860	1360	1230	1690	1290	0.00341
Zfp236	zinc finger protein 236	2500	1910	1990	2700	2210	2340	0.00341
Gm20667	predicted gene 20667	0	13.9	17.1	15.3	6.93	16.2	0.00342
Myo1h	myosin 1H	29.6	131	54	143	80.3	98.6	0.00342
Zfp451	zinc finger protein 451	2540	2450	1880	1860	2500	1870	0.00342
Stx6	syntaxin 6	2830	2690	2510	1960	2760	2230	0.00344
Plxnd1	plexin D1	208	276	184	50.6	242	117	0.00345
Alkbh5	alkB homolog 5, RNA demethylase	5390	5280	5910	6530	5340	6220	0.00346
Gpr137b-ps	G protein-coupled receptor 137B, pseudogene	414	170	161	172	292	167	0.00346
S100a10	S100 calcium binding protein A10 (calpactin)	4790	4640	4800	6500	4720	5650	0.00346
Tomm20	translocase of outer mitochondrial membrane 20	3170	3670	4450	4610	3420	4530	0.00349
Ftl1	ferritin light polypeptide 1	27800	24300	25200	28200	26100	26700	0.00351
Abhd3	abhydrolase domain containing 3	192	75.9	39.1	108	134	73.5	0.00353
Alox12b	arachidonate 12-lipoxygenase, 12R type	1800	5760	5620	2640	3780	4130	0.00353
Gfra2	glial cell line derived neurotrophic factor family receptor alpha 2	61.3	317	238	356	189	297	0.00354
Fzd3	frizzled class receptor 3	2360	1730	1110	973	2040	1040	0.00356
Crb2	crumbs family member 2	48.5	31.8	0.223	14.8	40.1	7.52	0.00357
Tnxb	tenascin XB	2.54	0	14.5	45.5	1.27	30	0.00358
Adgrf3	adhesion G protein-coupled receptor F3	44.4	25.8	29.7	136	35.1	82.7	0.00359
Gbe1	glucan (1,4-alpha-), branching enzyme 1	699	975	728	602	837	665	0.00361
S100a7a	S100 calcium binding protein A7A	337	281	145	80.2	309	113	0.00361
Rab31	RAB31, member RAS oncogene family	439	562	279	282	501	281	0.00363
Celsr1	cadherin, EGF LAG seven-pass G-type receptor 1	13500	17900	17800	19800	15700	18800	0.00365
Kcnip3	Kv channel interacting protein 3, calsenilin	214	583	371	475	399	423	0.00366
Ptges3	prostaglandin E synthase 3	4040	4670	5300	5090	4350	5200	0.00366
Mpzl3	myelin protein zero-like 3	1710	1710	1570	994	1710	1280	0.00367
Zfp579	zinc finger protein 579	1390	1440	814	692	1420	753	0.00367
Atox1	antioxidant 1 copper chaperone	1610	2350	1970	1650	1980	1810	0.00369
mt-Nd2	mitochondrially encoded NADH dehydrogenase 2	48600	60500	64900	64300	54600	64600	0.00369
Foxp4	forkhead box P4	8350	8060	6350	6500	8200	6430	0.00371
Slc30a5	solute carrier family 30 (zinc transporter), member 5	1930	1590	1300	1510	1760	1400	0.00372
Ctnnal1	catenin (cadherin associated protein), alpha-like 1	674	774	591	1150	724	869	0.00373
Gm30694	predicted gene, 30694	5.85	41.5	22	142	23.7	81.9	0.00373
Mast2	microtubule associated serine/threonine kinase 2	4830	3960	3470	3370	4400	3420	0.00373
Mtfp1	mitochondrial fission process 1	7.23	58.8	82.8	94.6	33	88.7	0.00373
Nes	nestin	147	118	54.5	47.6	133	51	0.00373
Nradd	neurotrophin receptor associated death domain	348	571	497	672	460	584	0.00373
Otud7b	OTU domain containing 7B	3900	3850	2770	2600	3880	2680	0.00375
Slc16a12	solute carrier family 16 (monocarboxylic acid transporters), member 12	92.8	39.8	13.8	36.6	66.3	25.2	0.00375
Usp17le	ubiquitin specific peptidase 17-like E	18.6	56.7	10.8	0	37.6	5.39	0.00375
Klk10	kallikrein related-peptidase 10	6560	9140	6900	4720	7850	5810	0.00376
Rab2b	RAB2B, member RAS oncogene family	857	386	352	604	621	478	0.00376
Tmem184a	transmembrane protein 184a	3200	2670	2240	1970	2940	2110	0.00376
Gm48914	predicted gene, 48914	0	8.15	18.5	48.8	4.08	33.7	0.00377
Krt35	keratin 35	9.77	5.13	36.7	416	7.45	226	0.00378
Mvd	mevalonate (diphospho) decarboxylase	952	769	737	443	860	590	0.00378
Tnfsf13	tumor necrosis factor (ligand) superfamily, member 13	89.1	137	184	56.5	113	120	0.00378
Wwc2	WW, C2 and coiled-coil domain containing 2	1280	1880	1620	1800	1580	1710	0.00378
Xk	X-linked Kx blood group	258	118	86.8	111	188	99.1	0.00378
Nosip	nitric oxide synthase interacting protein	2140	1720	1670	1560	1930	1610	0.00381
Sh3pxd2b	SH3 and PX domains 2B	5330	4140	4440	5580	4740	5010	0.00381
Zmat3	zinc finger matrin type 3	1840	1600	1500	1180	1720	1340	0.00382
B4galt3	UDP-Gal:betaGlcNAc beta 1,4-galactosyltransferase, polypeptide 3	3450	3230	2490	2620	3340	2560	0.00383
Selplg	selectin, platelet (p-selectin) ligand	0	38.8	4.63	12.6	19.4	8.59	0.00385
Amigo2	adhesion molecule with Ig like domain 2	3.15	31.1	51.7	71.3	17.1	61.5	0.00386
Krt80	keratin 80	29500	16800	20400	23100	23100	21800	0.00386
Mre11a	MRE11A homolog A, double strand break repair nuclease	734	953	1210	1130	843	1170	0.00386
Nubpl	nucleotide binding protein-like	358	331	114	116	344	115	0.00386
Plin2	perilipin 2	979	1640	1670	929	1310	1300	0.00387
Bnip3	BCL2/adenovirus E1B interacting protein 3	615	509	596	988	562	792	0.00389
Klhl28	kelch-like 28	739	558	450	400	649	425	0.00389
Sltm	SAFB-like, transcription modulator	5830	6500	6870	7420	6160	7150	0.00389
Lrrcc1	leucine rich repeat and coiled-coil domain containing 1	558	723	1010	795	641	901	0.0039
Tshz3	teashirt zinc finger family member 3	1280	2000	1440	1120	1640	1280	0.0039
Afap1l2	actin filament associated protein 1-like 2	3970	3570	3940	4900	3770	4420	0.00391
Plcl1	phospholipase C-like 1	56.9	169	114	29.8	113	71.8	0.00391
Tmem140	transmembrane protein 140	407	390	222	114	399	168	0.00391
Dnai4	dynein axonemal intermediate chain 4	507	208	230	296	358	263	0.00393
Dync2li1	dynein cytoplasmic 2 light intermediate chain 1	202	357	417	390	279	403	0.00398
Arl6ip1	ADP-ribosylation factor-like 6 interacting protein 1	3150	3390	4030	2760	3270	3390	0.00399
Ndufa4	Ndufa4, mitochondrial complex associated	2780	3150	2230	2170	2970	2200	0.00399
Zscan21	zinc finger and SCAN domain containing 21	889	567	461	484	728	473	0.00399
Dnajc13	DnaJ heat shock protein family (Hsp40) member C13	2200	2710	3100	3560	2460	3330	0.00401
Idh3a	isocitrate dehydrogenase 3 (NAD+) alpha	2980	3220	3250	4100	3100	3670	0.00402
Stard13	StAR-related lipid transfer (START) domain containing 13	317	776	797	738	546	768	0.00402
Mfsd6l	major facilitator superfamily domain containing 6-like	25.8	0	6.18	28.9	12.9	17.5	0.00403
Clybl	citrate lyase beta like	175	309	469	330	242	400	0.00404
Kcnh7	potassium voltage-gated channel, subfamily H (eag-related), member 7	52.7	297	105	17.1	175	61.1	0.00404
Ccdc18	coiled-coil domain containing 18	153	347	376	401	250	388	0.00405
Acss1	acyl-CoA synthetase short-chain family member 1	210	397	471	438	304	455	0.00406
Gm49069	predicted gene, 49069	36.6	0	0	0	18.3	0	0.00406
Zmynd11	zinc finger, MYND domain containing 11	6940	5450	5190	5260	6200	5230	0.00406
Adamts16	a disintegrin-like and metallopeptidase (reprolysin type) with thrombospondin type 1 motif, 16	37.8	0	0	0	18.9	0	0.00407
Gm26604	predicted gene, 26604	7.4	0	8.36	81.8	3.7	45.1	0.00407
Tbc1d25	TBC1 domain family, member 25	559	777	882	796	668	839	0.00407
Syt9	synaptotagmin IX	52.3	18.4	69.7	187	35.3	128	0.00408
Tenm4	teneurin transmembrane protein 4	4880	4050	5730	4580	4470	5160	0.00408
Sun1	Sad1 and UNC84 domain containing 1	5770	5010	6360	6600	5390	6480	0.0041
Trim34a	tripartite motif-containing 34A	133	49.8	26.5	25.6	91.4	26	0.0041
Ppm1m	protein phosphatase 1M	449	499	281	282	474	281	0.00411
Borcs7	BLOC-1 related complex subunit 7	493	295	296	294	394	295	0.00412
Cxcl16	chemokine (C-X-C motif) ligand 16	1600	2570	2390	2200	2080	2300	0.00412
Nars	asparaginyl-tRNA synthetase	4780	5070	6420	6040	4930	6230	0.00412
Pik3r3	phosphoinositide-3-kinase regulatory subunit 3	2170	1640	1620	1480	1910	1550	0.00413
Tas2r130	taste receptor, type 2, member 130	0	10.5	19.9	18.5	5.23	19.2	0.00413
Zadh2	zinc binding alcohol dehydrogenase, domain containing 2	1850	1140	1660	1460	1500	1560	0.00413
Gls2	glutaminase 2 (liver, mitochondrial)	28	158	132	132	92.9	132	0.00414
Gm44645	predicted gene 44645	382	543	337	217	462	277	0.00415
Lsm2	LSM2 homolog, U6 small nuclear RNA and mRNA degradation associated	480	778	793	860	629	826	0.00415
Cgnl1	cingulin-like 1	333	325	79.9	291	329	185	0.00418
Jund	jun D proto-oncogene	45100	41600	46200	54800	43400	50500	0.00418
Rdh13	retinol dehydrogenase 13 (all-trans and 9-cis)	1340	850	1260	1360	1090	1310	0.00418
Cyp20a1	cytochrome P450, family 20, subfamily a, polypeptide 1	531	352	308	306	441	307	0.00419
Mon2	MON2 homolog, regulator of endosome to Golgi trafficking	5570	4840	4150	3870	5210	4010	0.00419
Trcg1	taste receptor cell gene 1	14.8	166	69.6	198	90.4	134	0.00419
Gm37844	predicted gene, 37844	0	14	24.9	5.51	7	15.2	0.0042
Lats2	large tumor suppressor 2	828	1490	1060	1060	1160	1060	0.00422
Zfp960	zinc finger protein 960	332	239	349	176	286	262	0.00422
Gm4952	predicted gene 4952	2.92	1.03	9.15	68.5	1.97	38.8	0.00423
Ampd2	adenosine monophosphate deaminase 2	1130	1330	1810	1940	1230	1870	0.00425
S100a13	S100 calcium binding protein A13	253	106	222	328	180	275	0.00425
Tas2r124	taste receptor, type 2, member 124	0	1.49	12.5	29.7	0.745	21.1	0.00427
Ephb6	Eph receptor B6	3920	4710	3380	3420	4320	3400	0.00429
Gm30794	predicted gene, 30794	0	0	8.75	20.2	0	14.5	0.00429
A330023F24Rik	RIKEN cDNA A330023F24 gene	246	71.5	68.1	179	159	124	0.0043
Ctif	CBP80/20-dependent translation initiation factor	1500	1290	928	1030	1400	980	0.0043
Iqch	IQ motif containing H	0	1.43	7.9	46.6	0.717	27.3	0.0043
AC168314.1	tumor suppressor candidate 3	1170	939	778	829	1060	804	0.00432
Dap3	death associated protein 3	1490	1800	2110	2280	1640	2200	0.00432
Snhg20	small nucleolar RNA host gene 20	285	187	283	391	236	337	0.00432
Snrpd1	small nuclear ribonucleoprotein D1	813	1210	1130	1170	1010	1150	0.00432
Grip2	glutamate receptor interacting protein 2	75.2	29.5	11.8	17.5	52.4	14.6	0.00433
Arrdc3	arrestin domain containing 3	4580	4090	3210	2960	4340	3080	0.00435
Atp5g3	ATP synthase, H+ transporting, mitochondrial F0 complex, subunit C3 (subunit 9)	4170	5440	5820	5550	4800	5680	0.00435
Slc10a3	solute carrier family 10 (sodium/bile acid cotransporter family), member 3	553	436	383	293	495	338	0.00435
Snx10	sorting nexin 10	240	90.8	62.1	89.3	166	75.7	0.00435
Themis	thymocyte selection associated	3.12	4.89	14.8	93.2	4	54	0.00435
Setd1b	SET domain containing 1B	3920	4260	4480	4990	4090	4730	0.00436
Camk2a	calcium/calmodulin-dependent protein kinase II alpha	54.6	18.4	0	0.647	36.5	0.323	0.00437
Spry2	sprouty RTK signaling antagonist 2	1710	1820	1370	1320	1760	1340	0.00437
Aadacl2fm1	AADACL2 family member 1	2.76	57	175	77.7	29.9	126	0.00438
Abhd13	abhydrolase domain containing 13	2000	1620	1530	1390	1810	1460	0.0044
Mthfd2l	methylenetetrahydrofolate dehydrogenase (NADP+ dependent) 2-like	504	322	293	232	413	263	0.0044
Slc26a11	solute carrier family 26, member 11	122	176	153	417	149	285	0.00441
Gm5234	predicted gene 5234	0	5.01	11	62.6	2.51	36.8	0.00442
Fyco1	FYVE and coiled-coil domain containing 1	3160	2510	2350	2260	2830	2300	0.00444
Plekhd1	pleckstrin homology domain containing, family D (with coiled-coil domains) member 1	126	118	2.31	17.6	122	9.95	0.00444
Frs2	fibroblast growth factor receptor substrate 2	2520	2750	2570	2000	2640	2280	0.00445
Ncaph	non-SMC condensin I complex, subunit H	597	1020	1150	1010	811	1080	0.00445
Gldc	glycine decarboxylase	186	78	98.3	225	132	162	0.00447
Pif1	PIF1 5'-to-3' DNA helicase	268	471	744	540	369	642	0.00447
Spag5	sperm associated antigen 5	845	970	1780	1310	908	1540	0.00447
Susd3	sushi domain containing 3	134	11.7	9.15	24.5	72.9	16.8	0.00447
Wdr75	WD repeat domain 75	1100	1620	1720	1900	1360	1810	0.00447
Orc4	origin recognition complex, subunit 4	1330	1450	955	888	1390	921	0.0045
Zfp763	zinc finger protein 763	261	158	103	106	210	104	0.0045
Gm16206	predicted gene 16206	74.9	11.3	14.4	16.9	43.1	15.6	0.00451
H2bc24	H2B clustered histone 24	103	0	21.7	7.87	51.4	14.8	0.00452
Sh2d6	SH2 domain containing 6	0.937	0	21.3	25.1	0.468	23.2	0.00452
Gm28760	predicted gene 28760	2.39	5.24	40.8	61.1	3.82	51	0.00453
6430548M08Rik	RIKEN cDNA 6430548M08 gene	2320	2480	2420	1420	2400	1920	0.00454
Ccl9	chemokine (C-C motif) ligand 9	0	1	2.16	393	0.502	197	0.00455
Lrpap1	low density lipoprotein receptor-related protein associated protein 1	2190	1540	1690	1510	1870	1600	0.00456
Dhrs1	dehydrogenase/reductase (SDR family) member 1	2100	2760	2960	3290	2430	3120	0.00458
Rhobtb3	Rho-related BTB domain containing 3	252	282	491	347	267	419	0.00459
Slc1a4	solute carrier family 1 (glutamate/neutral amino acid transporter), member 4	6080	6080	7380	7600	6080	7490	0.00459
Adamtsl3	ADAMTS-like 3	168	319	195	639	244	417	0.0046
Zfp131	zinc finger protein 131	1540	1630	2000	2230	1590	2110	0.0046
Cdr2	cerebellar degeneration-related 2	1070	849	741	608	962	674	0.00461
Selenom	selenoprotein M	41.2	122	117	178	81.8	147	0.00462
Ift43	intraflagellar transport 43	888	785	634	505	837	570	0.00463
Rab25	RAB25, member RAS oncogene family	7410	10500	11000	9360	8960	10200	0.00463
Mapk3	mitogen-activated protein kinase 3	4400	3990	3470	3170	4190	3320	0.00466
P2rx2	purinergic receptor P2X, ligand-gated ion channel, 2	294	9.4	2.98	0	152	1.49	0.00467
Zfp469	zinc finger protein 469	13.9	0	12.2	86	6.97	49.1	0.00468
Tufm	Tu translation elongation factor, mitochondrial	2930	3630	4040	3720	3280	3880	0.00469
L1cam	L1 cell adhesion molecule	3220	3140	4200	4370	3180	4290	0.0047
Acsf2	acyl-CoA synthetase family member 2	3240	2310	2010	2270	2780	2140	0.00474
Fut1	fucosyltransferase 1	205	336	458	516	271	487	0.00474
Rabl6	RAB, member RAS oncogene family-like 6	3710	4710	5050	4940	4210	5000	0.00474
Atp13a4	ATPase type 13A4	322	709	571	613	515	592	0.00475
Erdr1	erythroid differentiation regulator 1	2420	3350	3640	3740	2890	3690	0.00477
Slc6a19os	solute carrier family 6 (neurotransmitter transporter), member 19, opposite strand	0	13.7	35.8	14.8	6.83	25.3	0.00477
Atp5c1	ATP synthase, H+ transporting, mitochondrial F1 complex, gamma polypeptide 1	4200	4830	5120	5430	4510	5280	0.00478
Rpgrip1	retinitis pigmentosa GTPase regulator interacting protein 1	171	39.2	65.1	45.7	105	55.4	0.00478
Ipmk	inositol polyphosphate multikinase	3320	4240	3070	2730	3780	2900	0.00479
C2cd3	C2 calcium-dependent domain containing 3	2720	2360	2130	1940	2540	2040	0.00481
Bicd1	BICD cargo adaptor 1	426	299	233	169	362	201	0.00482
Ifih1	interferon induced with helicase C domain 1	875	858	656	434	867	545	0.00482
Gm3055	predicted gene 3055	17.9	18.8	4.07	0	18.3	2.04	0.00483
Pkm	pyruvate kinase, muscle	46100	46300	49700	55500	46200	52600	0.00483
Zfp516	zinc finger protein 516	1830	2040	2900	3160	1930	3030	0.00484
Gipc2	GIPC PDZ domain containing family, member 2	161	68.9	145	284	115	214	0.00486
Ctss	cathepsin S	0	0	3.18	46.5	0	24.8	0.00487
Fmnl1	formin-like 1	274	76.4	23.5	45.6	175	34.5	0.00487
Rbm28	RNA binding motif protein 28	2010	2070	2300	2750	2040	2530	0.00487
Wdr26	WD repeat domain 26	9650	8820	7310	7870	9240	7590	0.00487
Ephx4	epoxide hydrolase 4	90.3	97.1	249	71.6	93.7	160	0.00488
Ogdh	oxoglutarate (alpha-ketoglutarate) dehydrogenase (lipoamide)	11200	12900	14000	13200	12000	13600	0.00488
Bptf	bromodomain PHD finger transcription factor	8250	8300	8690	11000	8280	9860	0.0049
Eif3b	eukaryotic translation initiation factor 3, subunit B	9720	11700	12400	13000	10700	12700	0.0049
Fam3a	family with sequence similarity 3, member A	1160	911	865	667	1040	766	0.0049
Gdap2	ganglioside-induced differentiation-associated-protein 2	860	604	730	526	732	628	0.00491
Ehhadh	enoyl-Coenzyme A, hydratase/3-hydroxyacyl Coenzyme A dehydrogenase	469	274	257	257	371	257	0.00495
Fermt3	fermitin family member 3	471	542	646	268	506	457	0.00495
Gale	galactose-4-epimerase, UDP	2210	1280	1440	1610	1740	1520	0.00495
Nup155	nucleoporin 155	1040	1400	1750	1620	1220	1690	0.00495
Pltp	phospholipid transfer protein	2700	4120	2550	3170	3410	2860	0.00495
Tnfrsf12a	tumor necrosis factor receptor superfamily, member 12a	3560	2810	2450	2690	3180	2570	0.00495
Smarca2	SWI/SNF related, matrix associated, actin dependent regulator of chromatin, subfamily a, member 2	4300	3690	3690	5090	3990	4390	0.00498
Pla2r1	phospholipase A2 receptor 1	76.2	268	412	227	172	320	0.00499
Sema3a	sema domain, immunoglobulin domain (Ig), short basic domain, secreted, (semaphorin) 3A	60.6	28.1	56.1	161	44.4	108	0.00499
Coro7	coronin 7	728	1450	1610	958	1090	1290	0.005
Gm45351	predicted gene 45351	194	122	106	49.6	158	77.9	0.005
Gpn1	GPN-loop GTPase 1	541	656	841	942	598	891	0.00501
Ift80	intraflagellar transport 80	552	760	1120	1010	656	1070	0.00501
Igf1r	insulin-like growth factor I receptor	6020	4510	4240	6280	5260	5260	0.00502
Upk2	uroplakin 2	83.8	27.8	10.8	2.48	55.8	6.63	0.00502
Ifit1	interferon-induced protein with tetratricopeptide repeats 1	188	72.6	38.3	55.9	130	47.1	0.00503
Paip1	polyadenylate binding protein-interacting protein 1	2750	2070	2110	2130	2410	2120	0.00503
Asap1	ArfGAP with SH3 domain, ankyrin repeat and PH domain1	868	1330	1500	1380	1100	1440	0.00504
Fam110c	family with sequence similarity 110, member C	5370	6740	4490	4220	6060	4360	0.00504
Nxph3	neurexophilin 3	560	1100	898	883	831	891	0.00504
Radx	RPA1 related single stranded DNA binding protein, X-linked	0	2.53	3.78	50.1	1.26	26.9	0.00505
Vamp5	vesicle-associated membrane protein 5	4.02	37.5	49	57.6	20.8	53.3	0.00507
Gm45838	predicted gene 45838	162	250	170	91.9	206	131	0.0051
Map1a	microtubule-associated protein 1 A	180	499	383	483	339	433	0.0051
Tent5a	terminal nucleotidyltransferase 5A	1840	1350	2520	2430	1590	2470	0.00511
Ndufs6	NADH:ubiquinone oxidoreductase core subunit S6	1440	1740	1950	1910	1590	1930	0.00514
Ttl	tubulin tyrosine ligase	931	1420	1350	1080	1180	1210	0.00514
Spats2l	spermatogenesis associated, serine-rich 2-like	1650	929	980	909	1290	945	0.00515
AC120557.1	ribosomal protein S6 kinase, polypeptide 4	2440	3700	3150	3160	3070	3160	0.00516
Otulinl	OTU deubiquitinase with linear linkage specificity like	162	226	297	469	194	383	0.00517
Pfkfb2	6-phosphofructo-2-kinase/fructose-2,6-biphosphatase 2	1770	1660	2120	2510	1710	2320	0.00517
Thsd4	thrombospondin, type I, domain containing 4	4000	843	1870	3450	2420	2660	0.00517
Topbp1	topoisomerase (DNA) II binding protein 1	1990	3130	3850	3600	2560	3730	0.00517
Ddx23	DEAD box helicase 23	3830	5080	4890	5030	4450	4960	0.0052
Tm9sf3	transmembrane 9 superfamily member 3	10100	8220	8040	8100	9140	8070	0.0052
Rnf2	ring finger protein 2	1790	1350	1080	1210	1570	1140	0.00522
Sufu	SUFU negative regulator of hedgehog signaling	2390	3760	3070	2490	3080	2780	0.00522
Cenpx	centromere protein X	400	554	664	730	477	697	0.00525
Slmap	sarcolemma associated protein	9810	8580	7510	7200	9200	7360	0.00525
Tctn3	tectonic family member 3	382	271	216	193	326	204	0.00526
Gm42715	predicted gene 42715	1390	515	672	883	952	778	0.00528
Tmtc1	transmembrane and tetratricopeptide repeat containing 1	202	254	523	637	228	580	0.00528
Dazap1	DAZ associated protein 1	6610	6610	7850	8590	6610	8220	0.00529
Anks3	ankyrin repeat and sterile alpha motif domain containing 3	969	1410	1200	1020	1190	1110	0.00531
Sgta	small glutamine-rich tetratricopeptide repeat (TPR)-containing, alpha	3810	3950	4520	5040	3880	4780	0.00531
Gm9625	predicted gene 9625	2250	2880	3550	3440	2570	3490	0.00534
Itgb3bp	integrin beta 3 binding protein (beta3-endonexin)	86.6	81	157	246	83.8	201	0.00537
Kif18a	kinesin family member 18A	485	647	444	323	566	384	0.00537
Eml4	echinoderm microtubule associated protein like 4	1560	1080	1290	1330	1320	1310	0.00538
Gm45597	predicted gene 45597	34.6	6.23	0	0	20.4	0	0.0054
Tmem176a	transmembrane protein 176A	1450	1540	1010	1460	1490	1230	0.0054
Acot9	acyl-CoA thioesterase 9	1070	1180	1310	1600	1130	1460	0.00541
Capn10	calpain 10	723	609	772	974	666	873	0.00541
Ubn2	ubinuclein 2	5960	4740	4560	4780	5350	4670	0.00541
Plch1	phospholipase C, eta 1	126	26.8	18.2	13	76.4	15.6	0.00542
Irgq	immunity-related GTPase family, Q	3690	3220	2710	2800	3450	2760	0.00543
Rbms2	RNA binding motif, single stranded interacting protein 2	1390	1840	1940	2170	1610	2060	0.00543
Cyp1b1	cytochrome P450, family 1, subfamily b, polypeptide 1	96.9	73.5	30.6	5.44	85.2	18	0.00544
Slc9a7	solute carrier family 9 (sodium/hydrogen exchanger), member 7	241	328	113	81.1	284	97	0.00546
Sox1	SRY (sex determining region Y)-box 1	345	635	242	373	490	307	0.00547
Timm8a1	translocase of inner mitochondrial membrane 8A1	287	498	528	525	393	527	0.00547
Gm20008	predicted gene, 20008	656	367	467	406	512	437	0.0055
Selenow	selenoprotein W	4080	5010	4980	5040	4550	5010	0.0055
Sf1	splicing factor 1	12700	14000	15000	16000	13400	15500	0.0055
Dcaf1	DDB1 and CUL4 associated factor 1	2400	2040	2980	3190	2220	3080	0.00552
Hexim1	hexamethylene bis-acetamide inducible 1	4990	4190	4020	4640	4590	4330	0.00552
Pacs2	phosphofurin acidic cluster sorting protein 2	2730	1970	1900	2100	2350	2000	0.00552
Nxpe3	neurexophilin and PC-esterase domain family, member 3	98	53	23.3	63.5	75.5	43.4	0.00554
Qtrt1	queuine tRNA-ribosyltransferase catalytic subunit 1	1400	1120	782	866	1260	824	0.00554
Mfrp	membrane frizzled-related protein	0	1.99	29	47.4	0.993	38.2	0.0056
Plekhn1	pleckstrin homology domain containing, family N member 1	7230	7250	6580	5020	7240	5800	0.00562
Slc25a38	solute carrier family 25, member 38	808	489	526	572	649	549	0.00564
Tmco6	transmembrane and coiled-coil domains 6	631	506	396	289	569	342	0.00568
Becn1	beclin 1, autophagy related	5780	5000	4530	4540	5390	4530	0.00571
Nlrp10	NLR family, pyrin domain containing 10	143	228	180	64.2	186	122	0.00573
Ubr5	ubiquitin protein ligase E3 component n-recognin 5	13200	10600	10800	12200	11900	11500	0.00573
Armcx3	armadillo repeat containing, X-linked 3	968	649	613	833	809	723	0.00575
Ankrd35	ankyrin repeat domain 35	6870	5640	4850	3930	6260	4390	0.0058
Gm7993	predicted gene 7993	526	363	251	267	444	259	0.00581
Ces1c	carboxylesterase 1C	1.76	17.1	28.9	44.2	9.43	36.5	0.00583
C1rl	complement component 1, r subcomponent-like	0	0	7.05	23	0	15	0.00584
Snapc5	small nuclear RNA activating complex, polypeptide 5	615	385	381	383	500	382	0.00584
Zfp612	zinc finger protein 612	708	617	408	413	662	411	0.00589
Dusp8	dual specificity phosphatase 8	9050	6520	5170	6590	7780	5880	0.0059
Nmnat2	nicotinamide nucleotide adenylyltransferase 2	5.58	42.2	0.717	0	23.9	0.358	0.00592
Nfkbib	nuclear factor of kappa light polypeptide gene enhancer in B cells inhibitor, beta	1080	1360	1650	1700	1220	1680	0.00593
5330432J10Rik	RIKEN cDNA 5330432J10 gene	0	19.7	27.6	6.35	9.83	17	0.00594
Cirbp	cold inducible RNA binding protein	2160	1630	1240	1310	1890	1280	0.00597
Zfp287	zinc finger protein 287	121	138	68	29.8	130	48.9	0.00597
Reep5	receptor accessory protein 5	4290	3990	5120	5470	4140	5300	0.00599
C1qb	complement component 1, q subcomponent, beta polypeptide	0	1.11	0	42.2	0.555	21.1	0.00602
Gm10033	predicted gene 10033	478	285	258	134	382	196	0.00602
Gm44423	predicted gene, 44423	98.7	18.9	7.51	16.8	58.8	12.2	0.00602
Klk9	kallikrein related-peptidase 9	24.7	58.2	101	132	41.4	117	0.00602
Limd1	LIM domains containing 1	5030	2920	3520	4000	3970	3760	0.00602
Fbxo42	F-box protein 42	1760	2050	2510	2930	1910	2720	0.00603
Olfml2b	olfactomedin-like 2B	33.2	83.2	109	178	58.2	143	0.00603
Trafd1	TRAF type zinc finger domain containing 1	2350	2860	2870	2190	2600	2530	0.00604
Ucp2	uncoupling protein 2 (mitochondrial, proton carrier)	16700	20600	21400	19400	18600	20400	0.00604
BC106179	cDNA sequence BC106179	33.5	0.797	1.5	0	17.1	0.75	0.00608
Cytip	cytohesin 1 interacting protein	18.3	0	16.4	62.9	9.17	39.7	0.00608
Dbt	dihydrolipoamide branched chain transacylase E2	465	862	907	958	664	932	0.00608
Map2k4	mitogen-activated protein kinase kinase 4	2320	2420	2110	1850	2370	1980	0.00608
Ing1	inhibitor of growth family, member 1	2540	1450	1630	1620	2000	1630	0.0061
S100a16	S100 calcium binding protein A16	7860	10700	12500	10600	9280	11600	0.0061
Smad1	SMAD family member 1	1760	2110	2340	2540	1940	2440	0.00613
Rmnd5b	required for meiotic nuclear division 5 homolog B	1480	1430	1120	908	1460	1010	0.00618
Kcnc1	potassium voltage gated channel, Shaw-related subfamily, member 1	168	391	210	346	280	278	0.0062
Lrrn4	leucine rich repeat neuronal 4	5.87	19	16.4	172	12.4	94	0.0062
mt-Nd4l	mitochondrially encoded NADH dehydrogenase 4L	3160	4170	3900	6490	3660	5200	0.0062
Cbl	Casitas B-lineage lymphoma	4240	4280	5980	5180	4260	5580	0.00623
Gm9008	predicted pseudogene 9008	213	228	384	381	220	383	0.00623
Josd2	Josephin domain containing 2	954	1080	1370	1620	1020	1500	0.00625
Pms2	PMS1 homolog2, mismatch repair system component	291	602	583	359	447	471	0.00625
Slc25a47	solute carrier family 25, member 47	54.8	82.9	90.3	195	68.9	143	0.00625
Pcf11	PCF11 cleavage and polyadenylation factor subunit	3120	3150	3620	4330	3140	3980	0.00627
Coq6	coenzyme Q6 monooxygenase	579	666	831	998	622	914	0.00631
Itga2b	integrin alpha 2b	176	319	481	312	248	397	0.00631
Mthfr	methylenetetrahydrofolate reductase	1450	973	1080	1060	1210	1070	0.00631
Anp32e	acidic (leucine-rich) nuclear phosphoprotein 32 family, member E	3200	3920	4830	4480	3560	4650	0.00636
Pard3	par-3 family cell polarity regulator	7910	9640	10200	9110	8770	9670	0.00636
Smco4	single-pass membrane protein with coiled-coil domains 4	127	125	249	311	126	280	0.00636
Tmem181b-ps	transmembrane protein 181B, pseudogene	542	382	276	276	462	276	0.00637
Gm45909	predicted gene 45909	35.8	168	55.6	26.5	102	41.1	0.0064
Ilf2	interleukin enhancer binding factor 2	2730	2440	2920	3170	2590	3040	0.00641
Map6	microtubule-associated protein 6	1120	798	866	1270	958	1070	0.00641
Gm47465	predicted gene, 47465	72.1	3.9	0	1.87	38	0.935	0.00642
Mst1r	macrophage stimulating 1 receptor (c-met-related tyrosine kinase)	2850	3770	4090	3400	3310	3740	0.00645
Serf1	small EDRK-rich factor 1	502	285	286	286	393	286	0.00647
Kif13a	kinesin family member 13A	5450	6480	4290	5430	5960	4860	0.00648
Rere	arginine glutamic acid dipeptide (RE) repeats	10700	7240	8290	9160	8990	8720	0.00648
Cacna1c	calcium channel, voltage-dependent, L type, alpha 1C subunit	115	301	153	270	208	211	0.0065
Dse	dermatan sulfate epimerase	532	942	724	443	737	584	0.00653
Lyz1	lysozyme 1	37	0.507	3.59	17.3	18.7	10.5	0.00653
Plaat3	phospholipase A and acyltransferase 3	446	189	224	355	318	290	0.00653
H4c9	H4 clustered histone 9	145	110	182	321	127	251	0.00655
Gm45540	predicted gene 45540	6.25	18.8	81.1	139	12.5	110	0.00657
Ddb1	damage specific DNA binding protein 1	18100	17600	20200	21900	17800	21000	0.00659
Cd200r1	CD200 receptor 1	69.4	32.4	3.97	14.5	50.9	9.22	0.00662
Ndp	Norrie disease (pseudoglioma) (human)	58.2	56.5	7.84	1.31	57.4	4.58	0.00662
Pcbp3	poly(rC) binding protein 3	280	280	118	297	280	208	0.00662
Pigh	phosphatidylinositol glycan anchor biosynthesis, class H	468	762	807	794	615	801	0.00662
Gm9754	predicted gene 9754	65.5	2.54	1.67	16.4	34	9.04	0.00663
Gm3226	predicted gene 3226	479	684	1190	965	581	1080	0.00664
Supv3l1	suppressor of var1, 3-like 1 (S. cerevisiae)	599	985	896	931	792	913	0.00664
Kri1	KRI1 homolog	1410	1270	1770	2200	1340	1980	0.00665
Htra4	HtrA serine peptidase 4	1.59	9.07	18.6	79.6	5.33	49.1	0.00666
Fkbp10	FK506 binding protein 10	310	149	95.8	96.4	229	96.1	0.0067
Krt87	keratin 87	98.4	49.2	20.9	9.37	73.8	15.2	0.0067
4932441J04Rik	RIKEN cDNA 4932441J04 gene	2.92	23.4	22.6	47.8	13.2	35.2	0.00671
Arl4a	ADP-ribosylation factor-like 4A	4240	2840	3310	3410	3540	3360	0.00671
Fzd8	frizzled class receptor 8	966	685	630	913	826	772	0.00672
Pola1	polymerase (DNA directed), alpha 1	645	824	1010	1030	734	1020	0.00673
Pwwp4a	PWWP domain containing 4A	0	0	9.1	31.3	0	20.2	0.00673
Scyl2	SCY1-like 2 (S. cerevisiae)	3210	2850	2490	2350	3030	2420	0.00673
Gng13	guanine nucleotide binding protein (G protein), gamma 13	157	426	425	404	291	414	0.00675
Nacad	NAC alpha domain containing	95	23.9	13.3	2.56	59.4	7.92	0.00675
Cacybp	calcyclin binding protein	2400	2090	2790	2850	2240	2820	0.00678
Pdia6	protein disulfide isomerase associated 6	6520	8220	6550	5920	7370	6240	0.00678
Rnf39	ring finger protein 39	1410	1190	876	928	1300	902	0.00678
Stum	mechanosensory transduction mediator	0	7.29	18.9	37.8	3.64	28.3	0.00678
Arhgef37	Rho guanine nucleotide exchange factor (GEF) 37	1400	803	836	807	1100	822	0.00682
Tincr	TINCR ubiquitin domain containing	2380	2000	2130	2600	2190	2370	0.00682
Dab2ip	disabled 2 interacting protein	5560	6300	5820	7350	5930	6580	0.00683
Gm30929	predicted gene, 30929	2.52	23.5	36	141	13	88.5	0.00684
Atad2	ATPase family, AAA domain containing 2	1250	1840	1800	1640	1540	1720	0.00685
Lrat	lecithin-retinol acyltransferase (phosphatidylcholine-retinol-O-acyltransferase)	16.3	18.6	145	87.6	17.4	116	0.00685
Rpl29	ribosomal protein L29	4820	5950	7210	7500	5380	7360	0.00685
Bzw1	basic leucine zipper and W2 domains 1	6840	8650	9470	9570	7740	9520	0.00687
Idua	iduronidase, alpha-L	660	496	405	358	578	382	0.00687
Scx	scleraxis	250	117	133	213	183	173	0.00687
Ube2q1	ubiquitin-conjugating enzyme E2Q family member 1	3840	3130	2900	3250	3490	3070	0.00689
Pde10a	phosphodiesterase 10A	266	69	46.1	53	167	49.6	0.0069
Cul3	cullin 3	3950	3730	4540	4910	3840	4730	0.00693
Fmo3	flavin containing monooxygenase 3	0	13.8	25.4	34.9	6.88	30.2	0.00693
mt-Rnr2		19300	25900	31800	33600	22600	32700	0.00694
Gm15850	predicted gene 15850	0	0	9.18	21.2	0	15.2	0.00695
Hus1	HUS1 checkpoint clamp component	591	424	473	272	508	373	0.00696
Nptxr	neuronal pentraxin receptor	423	378	656	730	400	693	0.00697
Selenoi	selenoprotein I	2020	1710	3160	2290	1860	2720	0.00697
Slc7a7	solute carrier family 7 (cationic amino acid transporter, y+ system), member 7	220	132	55.1	80.2	176	67.6	0.00697
Foxn2	forkhead box N2	1480	1740	1910	2170	1610	2040	0.00698
Mpv17l	Mpv17 transgene, kidney disease mutant-like	42.8	177	126	184	110	155	0.00701
Psip1	PC4 and SFRS1 interacting protein 1	3810	3920	3080	2940	3860	3010	0.00701
Fastkd5	FAST kinase domains 5	239	397	492	506	318	499	0.00704
Ddc	dopa decarboxylase	112	435	157	342	274	250	0.00706
Gtf3c1	general transcription factor III C 1	10700	9210	7700	8840	9930	8270	0.00708
Prkar2b	protein kinase, cAMP dependent regulatory, type II beta	404	476	665	622	440	643	0.00708
Surf2	surfeit gene 2	736	1010	1180	1270	872	1230	0.00712
Dguok	deoxyguanosine kinase	417	632	704	873	525	788	0.00713
Gbp9	guanylate-binding protein 9	39.6	0	3.57	14.7	19.8	9.14	0.00713
Spast	spastin	2430	2000	1760	1880	2210	1820	0.00713
Cd274	CD274 antigen	39.4	88.3	151	185	63.8	168	0.00714
Gtpbp8	GTP-binding protein 8 (putative)	590	320	252	199	455	225	0.00715
Per1	period circadian clock 1	6240	6450	7100	8540	6350	7820	0.00715
Lars2	leucyl-tRNA synthetase, mitochondrial	11100	6040	5940	28300	8560	17100	0.00716
Enho	energy homeostasis associated	98.1	71.3	62.6	189	84.7	126	0.00717
Mamdc4	MAM domain containing 4	46.9	281	101	72.2	164	86.6	0.00717
Mlf2	myeloid leukemia factor 2	7940	8830	9180	9650	8390	9420	0.00717
Ccdc130	coiled-coil domain containing 130	587	513	337	363	550	350	0.00718
Plekhg6	pleckstrin homology domain containing, family G (with RhoGef domain) member 6	2280	2750	3130	2970	2520	3050	0.00718
Mgmt	O-6-methylguanine-DNA methyltransferase	328	398	296	202	363	249	0.00721
Slc25a32	solute carrier family 25, member 32	591	862	961	1090	726	1030	0.00721
Taf4b	TATA-box binding protein associated factor 4b	337	393	475	548	365	512	0.00727
Pi4k2b	phosphatidylinositol 4-kinase type 2 beta	1450	944	912	1040	1200	978	0.00729
Lpcat1	lysophosphatidylcholine acyltransferase 1	661	390	375	383	525	379	0.0073
Slc39a7	solute carrier family 39 (zinc transporter), member 7	5020	4220	3870	4020	4620	3950	0.00731
Lfng	LFNG O-fucosylpeptide 3-beta-N-acetylglucosaminyltransferase	1680	1520	1460	2370	1600	1910	0.00734
H1f4	H1.4 linker histone, cluster member	132	54.6	74.1	195	93.3	135	0.00735
Ube2d3	ubiquitin-conjugating enzyme E2D 3	10700	12000	13000	13800	11400	13400	0.00735
Rrp9	ribosomal RNA processing 9, U3 small nucleolar RNA binding protein	968	829	1250	1390	898	1320	0.00736
Shisa4	shisa family member 4	111	24.8	21.6	53.3	68	37.4	0.00737
9530026P05Rik	RIKEN cDNA 9530026P05 gene	31.5	0	5.94	6.74	15.8	6.34	0.00738
Stx19	syntaxin 19	265	201	158	94.4	233	126	0.0074
Defb14	defensin beta 14	16.7	87.3	40.7	1.84	52	21.3	0.00741
Mmp23	matrix metallopeptidase 23	71.2	46.6	18.9	9.46	58.9	14.2	0.00743
Gm2237	predicted gene 2237	311	216	35.8	120	263	77.8	0.00745
Dnajc14	DnaJ heat shock protein family (Hsp40) member C14	3860	3360	3120	2920	3610	3020	0.00746
Urb2	URB2 ribosome biogenesis 2 homolog (S. cerevisiae)	960	1320	1270	1290	1140	1280	0.00748
Gm43180	predicted gene 43180	14.1	0	5.91	34.3	7.03	20.1	0.00749
Tas2r144	taste receptor, type 2, member 144	0	0	1.05	34.7	0	17.9	0.00749
Ankmy2	ankyrin repeat and MYND domain containing 2	1100	932	816	721	1020	769	0.0075
Btbd3	BTB (POZ) domain containing 3	3650	3170	2860	2700	3410	2780	0.0075
Fdps	farnesyl diphosphate synthetase	3840	4250	4060	2790	4040	3430	0.0075
Npas4	neuronal PAS domain protein 4	0	16	25.7	34.1	8.02	29.9	0.0075
P4ha2	procollagen-proline, 2-oxoglutarate 4-dioxygenase (proline 4-hydroxylase), alpha II polypeptide	1840	2400	1550	1870	2120	1710	0.0075
Rab8b	RAB8B, member RAS oncogene family	930	1460	1280	1260	1200	1270	0.0075
Clstn1	calsyntenin 1	16200	16600	13500	14400	16400	14000	0.00751
Fbxw4	F-box and WD-40 domain protein 4	1140	920	626	723	1030	674	0.00753
Usp15	ubiquitin specific peptidase 15	2490	3300	3280	3370	2890	3330	0.00756
Tas2r142-ps5	taste receptor, type 2, member 142, pseudogene 5	2.68	12.4	57.4	102	7.54	79.8	0.00759
Epb41l4a	erythrocyte membrane protein band 4.1 like 4a	2990	2780	2240	1860	2880	2050	0.00761
Col12a1	collagen, type XII, alpha 1	178	296	302	68.9	237	185	0.00768
Klhl25	kelch-like 25	637	753	1110	803	695	956	0.00768
Leo1	Leo1, Paf1/RNA polymerase II complex component	2660	3220	2670	2360	2940	2520	0.00768
Schip1	schwannomin interacting protein 1	510	486	242	387	498	314	0.00768
Nsg1	neuron specific gene family member 1	144	193	68.9	51.3	169	60.1	0.00773
Ppp1r8	protein phosphatase 1, regulatory subunit 8	1030	1350	1290	1490	1190	1390	0.00773
Defb1	defensin beta 1	34.8	143	146	127	89	136	0.00774
Gnaq	guanine nucleotide binding protein, alpha q polypeptide	3820	3600	3240	2780	3710	3010	0.00774
Lrrc8a	leucine rich repeat containing 8A VRAC subunit A	3180	2520	2780	2540	2850	2660	0.00774
Ppid	peptidylprolyl isomerase D (cyclophilin D)	2310	2660	3170	3410	2480	3290	0.00774
Tmie	transmembrane inner ear	21.6	95.6	148	128	58.6	138	0.00774
Tspan18	tetraspanin 18	124	65.5	16.1	37.5	94.5	26.8	0.00774
Xkr6	X-linked Kx blood group related 6	144	90.7	24.1	97	117	60.6	0.00774
Atf5	activating transcription factor 5	1120	1370	1470	1480	1250	1480	0.00777
9930012K11Rik	RIKEN cDNA 9930012K11 gene	674	499	580	351	586	465	0.0078
Akna	AT-hook transcription factor	182	91	80.8	126	136	103	0.00781
Cyb5r2	cytochrome b5 reductase 2	3.14	0	4.53	76.5	1.57	40.5	0.00782
Atp5g2	ATP synthase, H+ transporting, mitochondrial F0 complex, subunit C2 (subunit 9)	365	140	151	347	252	249	0.00784
Cklf	chemokine-like factor	362	201	156	176	282	166	0.00784
Hspb11	heat shock protein family B (small), member 11	107	219	298	302	163	300	0.00785
Larp1b	La ribonucleoprotein domain family, member 1B	1800	2090	2430	2450	1940	2440	0.00786
Tmx3	thioredoxin-related transmembrane protein 3	3660	2780	2360	2120	3220	2240	0.00786
Gm47163	predicted gene, 47163	7.48	90.3	56.8	82.4	48.9	69.6	0.00788
Metap1d	methionyl aminopeptidase type 1D (mitochondrial)	950	1230	1460	1290	1090	1370	0.00789
Prex1	phosphatidylinositol-3,4,5-trisphosphate-dependent Rac exchange factor 1	220	95.3	116	24	157	69.8	0.00789
Igsf9	immunoglobulin superfamily, member 9	6570	8640	7980	6620	7600	7300	0.00791
Marchf7	membrane associated ring-CH-type finger 7	3380	3450	3760	4300	3410	4030	0.00791
Klhl3	kelch-like 3	145	181	122	54.4	163	88.4	0.00792
Lmbrd1	LMBR1 domain containing 1	1500	1170	885	1010	1330	946	0.00793
Fbxo40	F-box protein 40	63.3	44.1	2.46	0	53.7	1.23	0.00795
Atg2b	autophagy related 2B	2430	2420	3050	3380	2430	3220	0.00796
Zfp647	zinc finger protein 647	137	84.5	39.8	36.6	111	38.2	0.00796
Gm28800	predicted gene 28800	0	11.6	10.6	23.7	5.79	17.1	0.00797
Cox7b	cytochrome c oxidase subunit 7B	2040	2740	3240	2920	2390	3080	0.00798
Kif16b	kinesin family member 16B	2490	2340	2310	1870	2420	2090	0.00798
Bves	blood vessel epicardial substance	0	3.2	20.2	31.9	1.6	26.1	0.00799
F8	coagulation factor VIII	75.2	131	73.5	20.7	103	47.1	0.00799
Fgd4	FYVE, RhoGEF and PH domain containing 4	581	268	392	318	425	355	0.00799
Nsun5	NOL1/NOP2/Sun domain family, member 5	397	438	691	667	418	679	0.00799
Pcdhgc4	protocadherin gamma subfamily C, 4	418	74.5	107	109	246	108	0.00799
Plxna4	plexin A4	248	298	117	159	273	138	0.008
Snhg17	small nucleolar RNA host gene 17	949	1210	1350	1570	1080	1460	0.00803
Hdac9	histone deacetylase 9	391	200	120	96.2	295	108	0.00807
Prkab1	protein kinase, AMP-activated, beta 1 non-catalytic subunit	3740	3100	2910	2860	3420	2890	0.00807
Ssrp1	structure specific recognition protein 1	6670	8360	8510	8390	7510	8450	0.00808
BC005537	cDNA sequence BC005537	11500	8240	9110	9420	9850	9260	0.0081
Hmgb2	high mobility group box 2	3400	4560	5250	4840	3980	5040	0.00811
Elovl7	ELOVL family member 7, elongation of long chain fatty acids (yeast)	2170	2450	2530	1600	2310	2060	0.00812
Zmym6	zinc finger, MYM-type 6	1180	961	671	689	1070	680	0.00813
Bmp2k	BMP2 inducible kinase	1700	2240	2610	1820	1970	2220	0.00814
Knop1	lysine rich nucleolar protein 1	3780	3450	3220	2790	3620	3000	0.00814
Clcn5	chloride channel, voltage-sensitive 5	1150	574	581	553	864	567	0.00815
Herc3	hect domain and RLD 3	710	509	260	320	610	290	0.00815
Tatdn2	TatD DNase domain containing 2	3470	2940	2640	2580	3200	2610	0.00815
AEKR01077154.1	spermatosis associated 5-like 1	574	617	913	888	595	900	0.00817
Cycs	cytochrome c, somatic	1070	1300	1860	1910	1190	1880	0.00817
Cemip	cell migration inducing protein, hyaluronan binding	184	370	193	303	277	248	0.0082
Abcb9	ATP-binding cassette, sub-family B (MDR/TAP), member 9	212	324	537	569	268	553	0.00821
Gm4813	predicted gene 4813	0	0	13.5	12.9	0	13.2	0.00822
Trim12c	tripartite motif-containing 12C	478	284	243	255	381	249	0.00822
Car8	carbonic anhydrase 8	0	0	15.9	20.8	0	18.4	0.00826
Fbxl19	F-box and leucine-rich repeat protein 19	3270	3390	4140	4400	3330	4270	0.00828
Sertad1	SERTA domain containing 1	1940	1950	2060	2580	1940	2320	0.00828
Sfxn1	sideroflexin 1	1020	1320	1430	1580	1170	1500	0.00828
Ptges3-ps	prostaglandin E synthase 3, pseudogene	543	398	687	766	470	726	0.00831
Cpd	carboxypeptidase D	6030	7710	7460	7070	6870	7260	0.00832
Nedd4l	neural precursor cell expressed, developmentally down-regulated gene 4-like	1980	2250	2800	2850	2110	2820	0.00832
Tnk2	tyrosine kinase, non-receptor, 2	9070	9040	7470	6690	9060	7080	0.00832
Tmem40	transmembrane protein 40	837	1460	1300	1070	1150	1180	0.00835
Gm37758	predicted gene, 37758	64.7	109	27	44.5	86.9	35.8	0.00836
Gcc1	golgi coiled coil 1	1850	1230	1450	1480	1540	1470	0.00837
Slfn9	schlafen 9	461	685	507	312	573	409	0.00837
Spock1	sparc/osteonectin, cwcv and kazal-like domains proteoglycan 1	0	0	6.81	34.7	0	20.7	0.00839
Asap2	ArfGAP with SH3 domain, ankyrin repeat and PH domain 2	2190	2650	2970	2870	2420	2920	0.0084
Vrk1	vaccinia related kinase 1	384	687	689	629	536	659	0.0084
Cnot6l	CCR4-NOT transcription complex, subunit 6-like	5810	4110	4740	4080	4960	4410	0.00841
Sdf4	stromal cell derived factor 4	5650	4850	4450	4460	5250	4460	0.00841
Inpp4b	inositol polyphosphate-4-phosphatase, type II	193	271	445	678	232	562	0.00842
Adam17	a disintegrin and metallopeptidase domain 17	2570	3420	3360	2780	2990	3070	0.00844
9130024F11Rik	RIKEN cDNA 9130024F11 gene	7.55	27	89.6	91.7	17.3	90.6	0.00845
Cenpn	centromere protein N	229	266	434	355	247	394	0.00848
Klf11	Kruppel-like factor 11	2330	2830	2890	3560	2580	3230	0.00848
Mtfr2	mitochondrial fission regulator 2	76.7	150	201	89.2	113	145	0.00848
Sdf2l1	stromal cell-derived factor 2-like 1	489	756	664	520	623	592	0.00848
Ccdc12	coiled-coil domain containing 12	2060	2140	1700	1510	2100	1610	0.00849
Mill2	MHC I like leukocyte 2	454	235	198	241	344	220	0.00853
Sec24b	Sec24 related gene family, member B (S. cerevisiae)	3980	4000	5370	4180	3990	4780	0.00853
Bad	BCL2-associated agonist of cell death	816	1300	1440	1320	1060	1380	0.00856
Carmil3	capping protein regulator and myosin 1 linker 3	262	333	123	190	298	156	0.00856
Dph5	diphthamide biosynthesis 5	266	512	435	508	389	472	0.00856
Hmgxb3	HMG box domain containing 3	2080	2190	2390	2860	2130	2630	0.00856
Larp6	La ribonucleoprotein domain family, member 6	0	14.2	22.1	26	7.08	24.1	0.00856
Gjb3	gap junction protein, beta 3	840	1190	881	626	1020	754	0.00857
Col6a5	collagen, type VI, alpha 5	27.7	67.2	0	4.44	47.4	2.22	0.00861
Fndc3b	fibronectin type III domain containing 3B	3060	2410	1750	1730	2740	1740	0.00861
Kif3a	kinesin family member 3A	706	981	1180	1100	844	1140	0.00861
Ppil4	peptidylprolyl isomerase (cyclophilin)-like 4	1630	2130	1990	2120	1880	2050	0.00863
Pgap1	post-GPI attachment to proteins 1	1380	1760	1980	1250	1570	1620	0.00865
Pcdhgb1	protocadherin gamma subfamily B, 1	235	247	89.8	96.2	241	93	0.00866
Lcat	lecithin cholesterol acyltransferase	11.1	50.5	68.7	105	30.8	87	0.00867
Spry1	sprouty RTK signaling antagonist 1	2320	2490	3080	3320	2410	3200	0.00867
Stat5b	signal transducer and activator of transcription 5B	1280	1500	1670	1750	1390	1710	0.00867
Sh2d4a	SH2 domain containing 4A	1430	1320	1230	912	1380	1070	0.00874
Ccser2	coiled-coil serine rich 2	1290	1540	1890	1640	1420	1770	0.00876
Fat4	FAT atypical cadherin 4	246	47.4	32.3	139	147	85.5	0.00877
Xlr3a	X-linked lymphocyte-regulated 3A	256	200	60.8	116	228	88.4	0.00878
Gm44751	predicted gene 44751	97.6	242	133	94.1	170	114	0.00885
Styk1	serine/threonine/tyrosine kinase 1	186	70.9	31.9	34.6	129	33.2	0.00885
Evc	EvC ciliary complex subunit 1	874	1280	1350	1560	1080	1450	0.00886
Atp6v0d1	ATPase, H+ transporting, lysosomal V0 subunit D1	2390	2900	2730	2160	2650	2440	0.00891
Glt8d1	glycosyltransferase 8 domain containing 1	926	582	510	542	754	526	0.00891
Lor	loricrin	475	6380	5990	3010	3430	4500	0.00891
Pcdhb12	protocadherin beta 12	113	83.4	24	37.4	98.4	30.7	0.00891
Ghr	growth hormone receptor	1970	1860	1510	1290	1920	1400	0.00892
Clec2d	C-type lectin domain family 2, member d	328	608	609	510	468	560	0.00893
Dhrs13os	dehydrogenase/reductase (SDR family) member 13, opposite strand	0	17.7	12.4	24.5	8.87	18.5	0.00893
Polr3e	polymerase (RNA) III (DNA directed) polypeptide E	1480	1390	1670	1860	1430	1770	0.00893
Shroom4	shroom family member 4	439	262	211	286	350	248	0.00893
Api5	apoptosis inhibitor 5	3890	4610	4980	4840	4250	4910	0.00897
Dis3	DIS3 homolog, exosome endoribonuclease and 3'-5' exoribonuclease	1220	1880	1790	1880	1550	1840	0.00897
Six2	sine oculis-related homeobox 2	55.6	101	158	38.4	78.5	98.1	0.00898
Tas2r126	taste receptor, type 2, member 126	19.7	261	63.4	21.9	140	42.6	0.00898
Gm42427	predicted gene 42427	1740	819	1140	1050	1280	1090	0.009
Rnf187	ring finger protein 187	4300	4600	4830	5620	4450	5220	0.009
Ccr9	chemokine (C-C motif) receptor 9	86	63.6	21.9	5.33	74.8	13.6	0.00901
Olfr1416	olfactory receptor 1416	2.07	0	17	31.4	1.03	24.2	0.00901
Arhgef25	Rho guanine nucleotide exchange factor (GEF) 25	66.8	193	67.9	76.2	130	72	0.00902
Fa2h	fatty acid 2-hydroxylase	70.5	23.9	7.78	2.41	47.2	5.1	0.00905
Zc3h18	zinc finger CCCH-type containing 18	4660	4500	5020	5510	4580	5260	0.00905
H2bc21	H2B clustered histone 21	118	78.2	131	233	98.1	182	0.00907
Igsf9b	immunoglobulin superfamily, member 9B	459	479	237	294	469	265	0.00907
Map1lc3b	microtubule-associated protein 1 light chain 3 beta	7980	6050	6780	7660	7010	7220	0.00908
Zc3h7b	zinc finger CCCH type containing 7B	5370	5520	4360	4390	5450	4380	0.00909
Rnf141	ring finger protein 141	1230	1660	2150	1770	1440	1960	0.0091
Lypd1	Ly6/Plaur domain containing 1	0	0	4.53	43	0	23.8	0.00912
Dnah9	dynein, axonemal, heavy chain 9	16.9	58.7	79.1	187	37.8	133	0.00913
Pcdhb13	protocadherin beta 13	102	87.7	14.4	32.2	94.7	23.3	0.00913
Ngb	neuroglobin	12.1	91.1	87.7	183	51.6	136	0.00914
Arl10	ADP-ribosylation factor-like 10	405	290	209	213	348	211	0.00915
Fam189a1	family with sequence similarity 189, member A1	0	0.243	5.56	22.4	0.122	14	0.00917
Capns2	calpain, small subunit 2	2510	3820	4000	2600	3170	3300	0.00918
Dctn6	dynactin 6	1540	1100	849	893	1320	871	0.00922
Slfn4	schlafen 4	104	50.2	9.07	25.5	77.2	17.3	0.00923
Ints7	integrator complex subunit 7	1980	2420	2820	2840	2200	2830	0.00925
Ppm1j	protein phosphatase 1J	111	83.4	16.1	44.5	97.4	30.3	0.00925
Chml	choroideremia-like	1510	1560	911	969	1540	940	0.00927
Eml3	echinoderm microtubule associated protein like 3	2820	2820	2400	1990	2820	2200	0.00927
Tas2r102	taste receptor, type 2, member 102	5.37	1.5	46.8	78.3	3.44	62.5	0.00928
Xpo1	exportin 1	4580	4790	5520	5710	4680	5620	0.00928
Hmgn1	high mobility group nucleosomal binding domain 1	13700	10800	10700	8840	12200	9750	0.00929
Tns1	tensin 1	4180	4700	6140	5850	4440	6000	0.0093
Urm1	ubiquitin related modifier 1	1050	681	1140	1140	863	1140	0.0093
Thy1	thymus cell antigen 1, theta	11	29.5	191	373	20.2	282	0.00933
Metap2	methionine aminopeptidase 2	5520	6240	6830	7080	5880	6950	0.00937
Rnf125	ring finger protein 125	139	87.4	44.1	31.3	113	37.7	0.00941
Dyrk2	dual-specificity tyrosine-(Y)-phosphorylation regulated kinase 2	5010	3270	3310	3340	4140	3330	0.00944
Micu2	mitochondrial calcium uptake 2	2820	2630	2620	2200	2730	2410	0.00946
5033430I15Rik	RIKEN cDNA 5033430I15 gene	196	151	74	71.9	173	73	0.00948
Fzr1	fizzy and cell division cycle 20 related 1	2400	2570	2930	2130	2490	2530	0.00952
Tiparp	TCDD-inducible poly(ADP-ribose) polymerase	2530	2920	3620	3110	2720	3360	0.00954
4931406C07Rik	RIKEN cDNA 4931406C07 gene	575	381	390	337	478	363	0.00964
Cdc25c	cell division cycle 25C	292	514	720	612	403	666	0.00964
Commd3	COMM domain containing 3	1170	1020	1400	1490	1100	1440	0.00964
Acaa1a	acetyl-Coenzyme A acyltransferase 1A	2960	3620	3630	3260	3290	3440	0.00965
Igsf10	immunoglobulin superfamily, member 10	38.2	110	122	130	74.2	126	0.00968
Jmjd1c	jumonji domain containing 1C	4600	5720	3840	4270	5160	4060	0.0097
Pold1	polymerase (DNA directed), delta 1, catalytic subunit	730	1170	1360	1150	950	1260	0.0097
Cox7c	cytochrome c oxidase subunit 7C	2040	2720	2730	2490	2380	2610	0.00976
Irx3	Iroquois related homeobox 3	302	419	432	600	360	516	0.00976
Rhpn1	rhophilin, Rho GTPase binding protein 1	12.6	96.6	54.8	35.4	54.6	45.1	0.00976
Scamp3	secretory carrier membrane protein 3	1280	1650	1860	2010	1470	1930	0.00976
Wtap	Wilms tumour 1-associating protein	3430	3120	2670	2160	3280	2410	0.00976
Zfp968	zinc finger protein 968	25.5	0	32	22.4	12.7	27.2	0.00977
Fer1l4	fer-1-like 4 (C. elegans)	178	78.1	34.9	36.9	128	35.9	0.00979
Colgalt1	collagen beta(1-O)galactosyltransferase 1	3380	3840	4030	4540	3610	4280	0.00982
Mier1	MEIR1 treanscription regulator	3280	3200	2220	2600	3240	2410	0.00983
Plppr2	phospholipid phosphatase related 2	311	401	275	173	356	224	0.00984
Cldn5	claudin 5	36.6	9.75	0	0	23.2	0	0.00985
Tas2r125	taste receptor, type 2, member 125	0	0	8.95	25.8	0	17.4	0.00987
Trio	triple functional domain (PTPRF interacting)	6600	5850	4860	4880	6220	4870	0.00987
Dock11	dedicator of cytokinesis 11	2780	2990	2260	2220	2880	2240	0.00989
Oga	O-GlcNAcase	9140	7480	7310	7610	8310	7460	0.00989
Prkcg	protein kinase C, gamma	49	31.8	98.1	135	40.4	117	0.00989
Rps29	ribosomal protein S29	10800	13000	15200	14200	11900	14700	0.00989
Med7	mediator complex subunit 7	653	443	418	385	548	402	0.00991
Ly6c1	lymphocyte antigen 6 complex, locus C1	3.43	39.4	179	469	21.4	324	0.00994
Plpp5	phospholipid phosphatase 5	493	473	275	268	483	272	0.00994
Chchd4	coiled-coil-helix-coiled-coil-helix domain containing 4	338	491	574	503	414	538	0.00997
Cox11	cytochrome c oxidase assembly protein 11, copper chaperone	269	208	343	372	239	358	0.00997
Klhl42	kelch-like 42	909	642	527	675	776	601	0.00998
Atp6v0b	ATPase, H+ transporting, lysosomal V0 subunit B	3980	3620	3280	2920	3800	3100	0.01
Slc37a3	solute carrier family 37 (glycerol-3-phosphate transporter), member 3	2130	1500	1500	1160	1820	1330	0.01
Cbs	cystathionine beta-synthase	63.2	158	349	677	110	513	0.0101
Dglucy	D-glutamate cyclase	438	446	697	699	442	698	0.0101
Exosc10	exosome component 10	2070	2680	2720	3010	2380	2870	0.0101
Prrg4	proline rich Gla (G-carboxyglutamic acid) 4 (transmembrane)	1450	2120	2100	1530	1780	1820	0.0101
Ralgapa1	Ral GTPase activating protein, alpha subunit 1	2850	3490	4440	4420	3170	4430	0.0101
Snapin	SNAP-associated protein	1460	1230	1150	951	1340	1050	0.0101
Tas2r140	taste receptor, type 2, member 140	0	0	5.54	18.5	0	12	0.0101
Abracl	ABRA C-terminal like	1380	1720	1920	1910	1550	1920	0.0102
Cdk5rap3	CDK5 regulatory subunit associated protein 3	1860	1640	1410	1390	1750	1400	0.0102
Eif6	eukaryotic translation initiation factor 6	5340	6320	7910	6530	5830	7220	0.0102
Gask1b	golgi associated kinase 1B	313	184	73.3	56.5	249	64.9	0.0102
Gm45495	predicted gene 45495	175	118	62.8	64.5	147	63.6	0.0102
Gm5815	predicted pseudogene 5815	148	55.6	25.3	36.9	102	31.1	0.0102
Sh2b2	SH2B adaptor protein 2	93.6	243	180	333	168	257	0.0102
Bfsp1	beaded filament structural protein 1, in lens-CP94	245	247	204	118	246	161	0.0103
Herc1	HECT and RLD domain containing E3 ubiquitin protein ligase family member 1	4410	4730	5080	6200	4570	5640	0.0103
Hsd17b10	hydroxysteroid (17-beta) dehydrogenase 10	1070	1220	1360	1540	1140	1450	0.0103
Sbpl	spermine binding protein-like	218	22.3	42	9920	120	4980	0.0103
Sorcs1	sortilin-related VPS10 domain containing receptor 1	1.66	14.7	60.3	52.2	8.2	56.2	0.0103
Tas2r109	taste receptor, type 2, member 109	0	0	2.45	38.9	0	20.7	0.0103
Cnbp	cellular nucleic acid binding protein	7910	8800	9620	10000	8360	9840	0.0104
Dctpp1	dCTP pyrophosphatase 1	257	342	425	505	300	465	0.0104
Eva1b	eva-1 homolog B (C. elegans)	198	225	99	89.1	212	94	0.0104
H2-Ab1	histocompatibility 2, class II antigen A, beta 1	829	1340	1140	1010	1080	1070	0.0104
Suds3	suppressor of defective silencing 3 homolog (S. cerevisiae)	4080	3490	3250	3310	3790	3280	0.0104
Vcl	vinculin	8370	7380	9090	8580	7880	8830	0.0104
Adgrf5	adhesion G protein-coupled receptor F5	0	0.993	1.13	37.5	0.497	19.3	0.0105
Mmd	monocyte to macrophage differentiation-associated	203	443	564	535	323	550	0.0105
Slc4a8	solute carrier family 4 (anion exchanger), member 8	24.5	305	42.4	153	165	97.5	0.0105
Tmem120a	transmembrane protein 120A	334	569	548	653	452	601	0.0105
Pcna	proliferating cell nuclear antigen	2420	2870	3040	3210	2640	3120	0.0106
Sdhaf2	succinate dehydrogenase complex assembly factor 2	872	936	634	687	904	661	0.0106
Spata6	spermatogenesis associated 6	624	533	203	246	578	225	0.0106
Cdnf	cerebral dopamine neurotrophic factor	21.7	180	32.1	50.8	101	41.5	0.0107
Hdac4	histone deacetylase 4	3710	3210	2750	2360	3460	2560	0.0107
Lpcat3	lysophosphatidylcholine acyltransferase 3	2240	1720	1620	1660	1980	1640	0.0107
Lypd8l	LY6/PLAUR domain containing 8 like	13.3	33.5	37.5	122	23.4	79.9	0.0107
Ncoa3	nuclear receptor coactivator 3	3060	4740	4570	3940	3900	4260	0.0107
Psmb2	proteasome (prosome, macropain) subunit, beta type 2	2210	2920	3070	2930	2560	3000	0.0107
Vps18	VPS18 CORVET/HOPS core subunit	1700	1300	1430	1040	1500	1230	0.0107
Heca	hdc homolog, cell cycle regulator	1990	2920	2670	3140	2450	2900	0.0108
Slc50a1	solute carrier family 50 (sugar transporter), member 1	903	659	654	628	781	641	0.0108
Umps	uridine monophosphate synthetase	767	1060	1060	1160	914	1110	0.0108
Zfp160	zinc finger protein 160	475	672	394	400	574	397	0.0108
Cybb	cytochrome b-245, beta polypeptide	70.3	40.1	45.1	4.35	55.2	24.7	0.0109
Padi3	peptidyl arginine deiminase, type III	26.4	33	14.7	95.4	29.7	55.1	0.0109
Slc10a6	solute carrier family 10 (sodium/bile acid cotransporter family), member 6	229	372	338	124	300	231	0.0109
Tbc1d8b	TBC1 domain family, member 8B	924	1110	715	668	1020	691	0.0109
Trpa1	transient receptor potential cation channel, subfamily A, member 1	7.77	0	15.8	81.6	3.88	48.7	0.0109
Camk2d	calcium/calmodulin-dependent protein kinase II, delta	1680	1060	1140	1030	1370	1090	0.011
Ednra	endothelin receptor type A	42	134	28.4	57.6	87.9	43	0.011
Gm49518	predicted gene, 49518	3.01	53.8	44.3	40.4	28.4	42.4	0.011
Klhl18	kelch-like 18	1770	1480	1370	1250	1620	1310	0.011
Kti12	KTI12 homolog, chromatin associated	909	971	1220	1410	940	1310	0.011
Prcp	prolylcarboxypeptidase (angiotensinase C)	1440	881	982	909	1160	946	0.011
Scamp1	secretory carrier membrane protein 1	3060	2560	2190	2140	2810	2170	0.011
Stoml2	stomatin (Epb7.2)-like 2	1480	1870	2290	2270	1680	2280	0.011
Strn3	striatin, calmodulin binding protein 3	3640	3160	2710	2800	3400	2750	0.011
Tipin	timeless interacting protein	285	450	580	634	368	607	0.011
Nr2f2	nuclear receptor subfamily 2, group F, member 2	693	986	505	677	839	591	0.0111
Utp15	UTP15 small subunit processome component	1100	986	1380	1450	1040	1420	0.0111
Ypel1	yippee like 1	124	55.6	27.3	19	90	23.2	0.0111
Csrnp3	cysteine-serine-rich nuclear protein 3	0	8.79	25.2	34.3	4.4	29.7	0.0112
Esco1	establishment of sister chromatid cohesion N-acetyltransferase 1	1480	1170	1050	1090	1320	1070	0.0112
Marchf6	membrane associated ring-CH-type finger 6	3710	3690	3120	2990	3700	3060	0.0112
Rnaseh2c	ribonuclease H2, subunit C	590	630	777	974	610	875	0.0112
Sec22c	SEC22 homolog C, vesicle trafficking protein	555	676	921	945	615	933	0.0112
Ulk1	unc-51 like kinase 1	9030	8150	8930	10400	8590	9640	0.0112
Xpo5	exportin 5	2960	3040	3530	3670	3000	3600	0.0112
4933434E20Rik	RIKEN cDNA 4933434E20 gene	1150	668	789	880	907	834	0.0113
Col5a2	collagen, type V, alpha 2	0	13.5	19.2	16.3	6.77	17.7	0.0113
D930028M14Rik	RIKEN cDNA D930028M14 gene	0	6.46	7.03	31.6	3.23	19.3	0.0113
Eif2b1	eukaryotic translation initiation factor 2B, subunit 1 (alpha)	726	1060	1210	1300	894	1260	0.0113
Hps1	HPS1, biogenesis of lysosomal organelles complex 3 subunit 1	1710	1350	962	1100	1530	1030	0.0113
Map3k21	mitogen-activated protein kinase kinase kinase 21	222	59.9	124	122	141	123	0.0113
Slc16a14	solute carrier family 16 (monocarboxylic acid transporters), member 14	39.7	66.4	236	51	53	144	0.0113
Smad9	SMAD family member 9	144	231	68.7	204	188	136	0.0113
Gpr27	G protein-coupled receptor 27	206	395	430	413	300	421	0.0114
Insig2	insulin induced gene 2	1280	817	908	966	1050	937	0.0114
Lig4	ligase IV, DNA, ATP-dependent	559	416	321	290	488	305	0.0114
Mrpl24	mitochondrial ribosomal protein L24	2270	2200	2700	3020	2230	2860	0.0114
Rasl11a	RAS-like, family 11, member A	16.3	57.1	95.4	160	36.7	127	0.0114
Rcan3	regulator of calcineurin 3	993	736	478	449	864	463	0.0114
Rn18s		277000	155000	151000	618000	216000	385000	0.0114
Tmem168	transmembrane protein 168	1820	1370	1290	1210	1590	1250	0.0114
Tmem62	transmembrane protein 62	748	388	344	320	568	332	0.0114
Cd93	CD93 antigen	0.312	10.7	31.2	21.2	5.51	26.2	0.0115
Hs3st5	heparan sulfate (glucosamine) 3-O-sulfotransferase 5	0	3.28	19.6	32.3	1.64	25.9	0.0115
Best1	bestrophin 1	3.14	42.2	42.7	126	22.7	84.4	0.0116
Clasp2	CLIP associating protein 2	2450	1890	1920	2060	2170	1990	0.0116
Dazap2	DAZ associated protein 2	7880	6850	6300	6700	7360	6500	0.0116
Ech1	enoyl coenzyme A hydratase 1, peroxisomal	1450	1800	2090	2140	1620	2120	0.0116
Fosl2	fos-like antigen 2	21500	18100	21100	24400	19800	22700	0.0116
Jpt2	Jupiter microtubule associated homolog 2	1390	1690	2060	1550	1540	1800	0.0116
Pde8b	phosphodiesterase 8B	0	3.47	8.73	42.3	1.73	25.5	0.0116
Scpep1	serine carboxypeptidase 1	1360	1930	1750	1860	1650	1810	0.0116
Serpinb13	serine (or cysteine) peptidase inhibitor, clade B (ovalbumin), member 13	0	13.6	13.2	31.4	6.82	22.3	0.0116
Smarcal1	SWI/SNF related matrix associated, actin dependent regulator of chromatin, subfamily a-like 1	880	1030	1100	1300	956	1200	0.0116
Troap	trophinin associated protein	343	496	843	528	420	685	0.0116
Xpr1	xenotropic and polytropic retrovirus receptor 1	2280	2710	2460	1940	2500	2200	0.0116
Ddhd1	DDHD domain containing 1	1810	1480	1310	1310	1650	1310	0.0117
Eloa	elongin A	3140	3150	3590	3850	3150	3720	0.0117
Foxd1	forkhead box D1	22.4	32.8	101	40.9	27.6	71.2	0.0117
Msantd4	Myb/SANT-like DNA-binding domain containing 4 with coiled-coils	1550	1200	1110	1080	1380	1100	0.0117
2510009E07Rik	RIKEN cDNA 2510009E07 gene	1240	1410	1710	1560	1320	1640	0.0118
Cpne8	copine VIII	777	1100	1300	1020	936	1160	0.0118
Dlg3	discs large MAGUK scaffold protein 3	2740	2530	2080	2020	2640	2050	0.0118
Gm13074	predicted gene 13074	10.3	57.1	17	1.28	33.7	9.16	0.0118
1300002E11Rik	RIKEN cDNA 1300002E11 gene	458	315	283	260	386	271	0.0119
Aass	aminoadipate-semialdehyde synthase	0	0	1.42	24.7	0	13.1	0.0119
Aknad1	AKNA domain containing 1	9.67	55.7	360	477	32.7	419	0.0119
Cherp	calcium homeostasis endoplasmic reticulum protein	4160	4350	5080	5560	4250	5320	0.0119
Gja3	gap junction protein, alpha 3	11.4	117	11.8	20.1	64.3	15.9	0.0119
Gm42047	predicted gene, 42047	687	818	1550	1370	753	1460	0.0119
Lmo2	LIM domain only 2	24.3	14.1	0	18.2	19.2	9.12	0.0119
Panx2	pannexin 2	128	39.2	12.3	11.6	83.4	12	0.0119
3110082I17Rik	RIKEN cDNA 3110082I17 gene	177	254	342	395	216	368	0.012
4833439L19Rik	RIKEN cDNA 4833439L19 gene	5840	4460	4600	4360	5150	4480	0.012
Epb41l4aos	erythrocyte membrane protein band 4.1 like 4a, opposite strand	345	509	557	712	427	634	0.012
Epha2	Eph receptor A2	9000	12100	10600	8490	10500	9540	0.012
Gadd45gip1	growth arrest and DNA-damage-inducible, gamma interacting protein 1	939	1070	1340	1270	1000	1300	0.012
Pm20d1	peptidase M20 domain containing 1	159	32.4	127	38.6	95.7	82.6	0.012
Tmprss11e	transmembrane protease, serine 11e	198	353	326	79	275	202	0.012
Adgrg3	adhesion G protein-coupled receptor G3	22.3	0	5.04	15	11.2	10	0.0121
Bzw2	basic leucine zipper and W2 domains 2	3300	2670	2610	2750	2980	2680	0.0121
Stat1	signal transducer and activator of transcription 1	1070	1480	1250	1020	1270	1140	0.0121
Ubtd1	ubiquitin domain containing 1	1570	1330	1350	1070	1450	1210	0.0121
Atp6v0c	ATPase, H+ transporting, lysosomal V0 subunit C	8060	9160	9070	7600	8610	8330	0.0122
Bysl	bystin-like	1090	1350	1570	1640	1220	1610	0.0122
Myof	myoferlin	7230	7070	9660	8100	7150	8880	0.0122
Scube1	signal peptide, CUB domain, EGF-like 1	33.2	12.1	0	0	22.7	0	0.0122
Sys1	SYS1 Golgi-localized integral membrane protein homolog (S. cerevisiae)	694	874	1020	963	784	989	0.0122
Arl13b	ADP-ribosylation factor-like 13B	958	1240	1440	1400	1100	1420	0.0123
Ptpn9	protein tyrosine phosphatase, non-receptor type 9	3280	2990	2390	2490	3140	2440	0.0123
Casp4	caspase 4, apoptosis-related cysteine peptidase	188	271	387	371	230	379	0.0124
Dip2b	disco interacting protein 2 homolog B	6270	6680	6630	5130	6480	5880	0.0124
Exoc3l4	exocyst complex component 3-like 4	143	25.7	40.3	11.1	84.2	25.7	0.0124
Pde3b	phosphodiesterase 3B, cGMP-inhibited	49.6	3.18	2.41	21.9	26.4	12.1	0.0124
Qk	quaking, KH domain containing RNA binding	4670	3970	4660	5910	4320	5280	0.0124
Crebrf	CREB3 regulatory factor	1970	1090	847	1350	1530	1100	0.0125
Rab33b	RAB33B, member RAS oncogene family	966	621	643	474	794	559	0.0125
Epc2	enhancer of polycomb homolog 2	2510	2650	1860	2180	2580	2020	0.0126
Gm34672	predicted gene, 34672	32.2	0	0	0	16.1	0	0.0126
Gm48488	predicted gene, 48488	11.6	0	20.4	33.5	5.82	26.9	0.0126
Ccp110	centriolar coiled coil protein 110	900	1240	814	742	1070	778	0.0127
Cyld	CYLD lysine 63 deubiquitinase	1360	1330	1470	1800	1340	1640	0.0127
D030028A08Rik	RIKEN cDNA D030028A08 gene	98.3	133	158	202	116	180	0.0127
Dmrt2	doublesex and mab-3 related transcription factor 2	211	469	273	169	340	221	0.0127
Gm49601	predicted gene, 49601	275	349	234	185	312	210	0.0127
Madd	MAP-kinase activating death domain	4300	3490	3240	3100	3900	3170	0.0127
Sema3b	sema domain, immunoglobulin domain (Ig), short basic domain, secreted, (semaphorin) 3B	449	203	154	280	326	217	0.0127
Dner	delta/notch-like EGF repeat containing	184	420	237	426	302	331	0.0128
Kif28	kinesin family member 28	240	12.7	3.6	0.89	126	2.24	0.0128
Phf8	PHD finger protein 8	1850	1410	1640	1790	1630	1720	0.0128
Ubl4a	ubiquitin-like 4A	1250	1480	1730	1740	1360	1740	0.0128
Aldh5a1	aldhehyde dehydrogenase family 5, subfamily A1	1200	1100	1120	835	1150	979	0.0129
Gna15	guanine nucleotide binding protein, alpha 15	1200	1770	1900	1930	1480	1920	0.0129
Pcnt	pericentrin (kendrin)	3150	2750	3780	3520	2950	3650	0.0129
S1pr2	sphingosine-1-phosphate receptor 2	1270	919	724	675	1090	699	0.0129
Zfp365	zinc finger protein 365	136	315	213	377	226	295	0.0129
4921516A02Rik	RIKEN cDNA 4921516A02 gene	0	17.1	13.2	11.1	8.56	12.2	0.013
Gm40864	predicted gene, 40864	121	25.6	27.9	30	73.2	29	0.013
Myh3	myosin, heavy polypeptide 3, skeletal muscle, embryonic	37.8	35.7	64.2	183	36.7	124	0.013
Npnt	nephronectin	539	373	184	435	456	310	0.013
Phkb	phosphorylase kinase beta	2060	1960	1560	1410	2010	1480	0.013
Txnl1	thioredoxin-like 1	2070	2560	2770	2480	2310	2620	0.013
Hspb6	heat shock protein, alpha-crystallin-related, B6	170	265	337	323	218	330	0.0131
Mrto4	mRNA turnover 4, ribosome maturation factor	965	1030	1120	1370	998	1250	0.0131
Sars	seryl-aminoacyl-tRNA synthetase	4080	4480	5380	4750	4280	5060	0.0131
Tfe3	transcription factor E3	2840	3370	3950	3250	3100	3600	0.0131
Arg2	arginase type II	12.8	33	188	166	22.9	177	0.0132
Pcif1	phosphorylated CTD interacting factor 1	2880	2240	1900	2270	2560	2090	0.0132
Utp4	UTP4 small subunit processome component	1270	1440	1410	1780	1350	1600	0.0132
Zfp326	zinc finger protein 326	2430	2090	1920	1790	2260	1860	0.0132
Anapc5	anaphase-promoting complex subunit 5	6460	6020	7390	7780	6240	7580	0.0133
Fam122a	family with sequence similarity 122, member A	534	569	353	355	552	354	0.0133
Gm47813	predicted gene, 47813	0	23.3	20.8	7.63	11.7	14.2	0.0133
Gm41230	predicted gene, 41230	0	0	9.6	16	0	12.8	0.0134
Ldlr	low density lipoprotein receptor	7920	8780	9070	7070	8350	8070	0.0134
Phf20	PHD finger protein 20	1210	2290	1670	1390	1750	1530	0.0134
Thrap3	thyroid hormone receptor associated protein 3	9350	12600	11200	11100	11000	11100	0.0134
Zfp229	zinc finger protein 229	385	164	157	97.3	274	127	0.0134
C1qtnf12	C1q and tumor necrosis factor related 12	56.4	49.7	145	317	53	231	0.0135
Dhx8	DEAH (Asp-Glu-Ala-His) box polypeptide 8	1600	2180	2010	2040	1890	2020	0.0135
Med1	mediator complex subunit 1	3760	4530	4830	5260	4140	5040	0.0135
Psme3ip1	proteasome activator subunit 3 interacting protein 1	2070	1630	1550	1550	1850	1550	0.0135
Tcp10b	t-complex protein 10b	25.1	37.6	8.35	0.583	31.3	4.47	0.0135
Tmc1	transmembrane channel-like gene family 1	40.6	0.33	0	4.87	20.5	2.43	0.0135
Tmem86a	transmembrane protein 86A	146	176	68.8	55.8	161	62.3	0.0135
Vasn	vasorin	759	664	467	515	712	491	0.0135
Ino80e	INO80 complex subunit E	977	1400	1420	1380	1190	1400	0.0136
Kcnn4	potassium intermediate/small conductance calcium-activated channel, subfamily N, member 4	64.8	5.17	35.9	110	35	73.2	0.0136
Kyat3	kynurenine aminotransferase 3	154	124	301	220	139	260	0.0136
Mertk	MER proto-oncogene tyrosine kinase	111	30.5	47.1	137	70.9	92.2	0.0136
Nr1d2	nuclear receptor subfamily 1, group D, member 2	2480	2080	1210	1890	2280	1550	0.0136
Tsc22d1	TSC22 domain family, member 1	11600	11100	13300	15700	11400	14500	0.0136
Usp40	ubiquitin specific peptidase 40	1640	1990	2320	2190	1820	2260	0.0136
2610507B11Rik	RIKEN cDNA 2610507B11 gene	14600	12100	11100	10800	13400	11000	0.0137
Csnk1a1	casein kinase 1, alpha 1	20800	19400	23400	23400	20100	23400	0.0137
Rsl24d1	ribosomal L24 domain containing 1	1130	1450	1510	1680	1290	1600	0.0137
Tomm70a	translocase of outer mitochondrial membrane 70A	2890	3390	3550	3690	3140	3620	0.0137
Cwc22	CWC22 spliceosome-associated protein	1200	1540	1670	2070	1370	1870	0.0138
Gan	giant axonal neuropathy	3060	3020	3630	4120	3040	3880	0.0138
Ren1	renin 1 structural	0	11.9	15.2	23.1	5.95	19.2	0.0138
Srr	serine racemase	625	640	424	330	632	377	0.0138
Kcnj8	potassium inwardly-rectifying channel, subfamily J, member 8	43.6	21.5	1.1	4.48	32.5	2.79	0.0139
Kif20b	kinesin family member 20B	767	1500	1950	1440	1130	1700	0.0139
Myh4	myosin, heavy polypeptide 4, skeletal muscle	0	2.25	0.333	35	1.12	17.7	0.0139
Nol3	nucleolar protein 3 (apoptosis repressor with CARD domain)	144	237	419	248	190	334	0.0139
Spc24	SPC24, NDC80 kinetochore complex component, homolog (S. cerevisiae)	240	417	698	443	328	570	0.0139
Cd276	CD276 antigen	1590	1380	1050	759	1490	907	0.014
Cep55	centrosomal protein 55	571	726	1140	812	648	976	0.014
Enox1	ecto-NOX disulfide-thiol exchanger 1	0	4.27	14.5	57.4	2.13	36	0.014
Setd1a	SET domain containing 1A	4210	4490	5050	5630	4350	5340	0.014
Syde2	synapse defective 1, Rho GTPase, homolog 2 (C. elegans)	589	539	690	884	564	787	0.014
Tbk1	TANK-binding kinase 1	1520	2150	1490	1570	1840	1530	0.014
Ubr2	ubiquitin protein ligase E3 component n-recognin 2	4090	4010	4860	5150	4050	5000	0.014
Zfp553	zinc finger protein 553	1700	1550	1230	1450	1620	1340	0.014
Klf8	Kruppel-like factor 8	91.1	78.6	184	254	84.8	219	0.0141
Chm	choroidermia (RAB escort protein 1)	1200	646	1050	665	922	856	0.0142
Sh3bgrl3	SH3 domain binding glutamic acid-rich protein-like 3	1810	2500	2820	2620	2160	2720	0.0142
Aktip	AKT interacting protein	1890	1770	1430	1380	1830	1400	0.0143
Helq	helicase, POLQ-like	674	800	530	365	737	447	0.0143
Mrps6	mitochondrial ribosomal protein S6	881	735	550	512	808	531	0.0143
Nkpd1	NTPase, KAP family P-loop domain containing 1	490	812	1050	475	651	762	0.0143
Rsu1	Ras suppressor protein 1	679	904	1010	1190	791	1100	0.0143
Trappc9	trafficking protein particle complex 9	1970	2060	1610	1590	2010	1600	0.0143
Usf3	upstream transcription factor family member 3	3650	2940	2860	3050	3290	2960	0.0143
Tcf20	transcription factor 20	3860	3730	4500	4820	3790	4660	0.0144
Zmynd8	zinc finger, MYND-type containing 8	6100	5090	4560	4220	5600	4390	0.0144
Gm10774	predicted pseudogene 10774	50.5	0	0	0	25.2	0	0.0145
Ikzf3	IKAROS family zinc finger 3	4.2	67.6	13.2	8.88	35.9	11	0.0145
Kif24	kinesin family member 24	148	299	327	215	223	271	0.0145
Macroh2a1	macroH2A.1 histone	7530	8200	9050	8330	7860	8690	0.0145
Mrgbp	MRG/MORF4L binding protein	905	991	1140	1330	948	1240	0.0146
Parp14	poly (ADP-ribose) polymerase family, member 14	730	356	482	528	543	505	0.0146
Siah1a	siah E3 ubiquitin protein ligase 1A	1040	909	1200	1390	972	1290	0.0146
Srp68	signal recognition particle 68	3600	4600	4350	3960	4100	4150	0.0146
Ttf2	transcription termination factor, RNA polymerase II	806	1030	1270	1100	919	1190	0.0146
Zfp37	zinc finger protein 37	99.3	137	39.7	52.1	118	45.9	0.0146
Bcl2l2	BCL2-like 2	2640	1950	2080	2270	2300	2180	0.0147
Kcnc4	potassium voltage gated channel, Shaw-related subfamily, member 4	18.6	38.7	66.1	104	28.7	84.8	0.0147
Kif18b	kinesin family member 18B	608	844	1290	764	726	1030	0.0147
Lrrc42	leucine rich repeat containing 42	765	964	1120	1240	865	1180	0.0147
Epha5	Eph receptor A5	405	189	147	222	297	184	0.0148
Parp4	poly (ADP-ribose) polymerase family, member 4	2300	1750	1790	1680	2020	1730	0.0148
Tmem189	transmembrane protein 189	2000	1450	1520	1910	1720	1720	0.0148
Ttc33	tetratricopeptide repeat domain 33	945	455	500	445	700	472	0.0148
9430037G07Rik	RIKEN cDNA 9430037G07 gene	0	19.7	14.8	13.2	9.85	14	0.0149
Bms1	BMS1, ribosome biogenesis factor	3070	3180	3830	3930	3120	3880	0.0149
Fhit	fragile histidine triad gene	260	159	138	73.1	210	106	0.0149
Ncoa5	nuclear receptor coactivator 5	2750	2470	2040	1870	2610	1960	0.0149
Odaph	odontogenesis associated phosphoprotein	0	33.5	24.2	1.1	16.8	12.7	0.0149
Uroc1	urocanase domain containing 1	21.2	10	4.17	0	15.6	2.08	0.0149
Agpat2	1-acylglycerol-3-phosphate O-acyltransferase 2 (lysophosphatidic acid acyltransferase, beta)	744	886	802	1120	815	962	0.015
Cxxc4	CXXC finger 4	47.4	133	18.5	35.4	90	27	0.015
Esrp2	epithelial splicing regulatory protein 2	7870	8970	9340	10600	8420	9960	0.015
Gpr137	G protein-coupled receptor 137	1310	1320	1130	972	1320	1050	0.015
Mdh1	malate dehydrogenase 1, NAD (soluble)	6320	7210	6540	5060	6760	5800	0.015
Sh3rf3	SH3 domain containing ring finger 3	45.8	295	61.7	146	170	104	0.015
Wdr81	WD repeat domain 81	2000	1150	1300	1230	1580	1270	0.015
Cox4i1	cytochrome c oxidase subunit 4I1	8690	10100	9960	10600	9410	10300	0.0151
Dapl1	death associated protein-like 1	1780	2300	2040	3120	2040	2580	0.0151
Nt5dc3	5'-nucleotidase domain containing 3	1850	1120	1350	1390	1480	1370	0.0151
Ptbp2	polypyrimidine tract binding protein 2	1350	948	945	1260	1150	1100	0.0151
Rab11a	RAB11A, member RAS oncogene family	5310	5210	4900	3560	5260	4230	0.0151
Sprr2e	small proline-rich protein 2E	0	17.2	7.86	0	8.6	3.93	0.0151
Tas2r107	taste receptor, type 2, member 107	17.7	3.4	54.9	119	10.6	87.1	0.0151
Arfgef1	ADP-ribosylation factor guanine nucleotide-exchange factor 1(brefeldin A-inhibited)	6630	6560	5150	4700	6600	4920	0.0152
Efemp2	epidermal growth factor-containing fibulin-like extracellular matrix protein 2	133	200	66.8	122	167	94.6	0.0152
Mrps5	mitochondrial ribosomal protein S5	2990	2820	2240	2220	2900	2230	0.0152
Zfp933	zinc finger protein 933	496	341	259	264	418	261	0.0152
Cttn	cortactin	8120	11300	9870	9240	9710	9560	0.0153
Hmg20a	high mobility group 20A	1870	1560	1370	1580	1720	1470	0.0153
Kif1b	kinesin family member 1B	7700	6810	6170	5760	7260	5970	0.0153
Nacc2	nucleus accumbens associated 2, BEN and BTB (POZ) domain containing	885	551	776	939	718	857	0.0153
Nrep	neuronal regeneration related protein	875	1080	620	464	976	542	0.0153
Rbfox3	RNA binding protein, fox-1 homolog (C. elegans) 3	92.1	17.4	11.4	0	54.7	5.7	0.0153
Rgs12	regulator of G-protein signaling 12	4590	4650	3360	3710	4620	3530	0.0153
Uba2	ubiquitin-like modifier activating enzyme 2	3730	4630	4370	4350	4180	4360	0.0153
Mapk8ip1	mitogen-activated protein kinase 8 interacting protein 1	1780	1530	1160	1270	1650	1220	0.0154
Nkx2-2	NK2 homeobox 2	110	314	234	436	212	335	0.0154
Klk1	kallikrein 1	0.683	10.5	1.24	51.1	5.6	26.2	0.0155
Pdzd4	PDZ domain containing 4	331	459	314	235	395	275	0.0155
Armc6	armadillo repeat containing 6	361	422	612	502	392	557	0.0156
Gpbp1l1	GC-rich promoter binding protein 1-like 1	5460	4100	3910	4350	4780	4130	0.0156
Hepacam2	HEPACAM family member 2	356	700	345	417	528	381	0.0156
Pdgfra	platelet derived growth factor receptor, alpha polypeptide	207	82.7	64.1	109	145	86.4	0.0156
Ctns	cystinosis, nephropathic	776	499	562	500	637	531	0.0157
Il17ra	interleukin 17 receptor A	1330	1500	1840	1850	1410	1850	0.0157
Mgst2	microsomal glutathione S-transferase 2	956	1300	1370	859	1130	1110	0.0157
Nudt19	nudix (nucleoside diphosphate linked moiety X)-type motif 19	318	478	509	644	398	576	0.0157
Bmerb1	bMERB domain containing 1	2.95	53.1	16.7	47	28	31.8	0.0158
Gm29100	predicted gene 29100	11.7	49.8	11.7	0	30.7	5.85	0.0158
Gtf2h3	general transcription factor IIH, polypeptide 3	995	1410	1390	1400	1200	1390	0.0158
Hspa4l	heat shock protein 4 like	4420	5890	6250	6650	5160	6450	0.0158
Sgtb	small glutamine-rich tetratricopeptide repeat (TPR)-containing, beta	348	188	144	168	268	156	0.0158
Arsb	arylsulfatase B	813	1080	944	767	945	856	0.0159
Herc2	HECT and RLD domain containing E3 ubiquitin protein ligase 2	6510	4900	5640	6440	5700	6040	0.0159
Zfp938	zinc finger protein 938	167	106	67	91.7	137	79.3	0.0159
Pgm1	phosphoglucomutase 1	1020	820	823	597	919	710	0.016
Tcea2	transcription elongation factor A (SII), 2	191	122	66.5	49.1	156	57.8	0.016
Ap1s2	adaptor-related protein complex 1, sigma 2 subunit	642	723	392	418	683	405	0.0161
Commd2	COMM domain containing 2	547	710	582	451	628	517	0.0161
Gnb5	guanine nucleotide binding protein (G protein), beta 5	1140	1320	921	972	1230	946	0.0161
Nptn	neuroplastin	4110	3950	3280	2960	4030	3120	0.0161
Prr36	proline rich 36	277	236	106	125	256	116	0.0161
St6gal2	beta galactoside alpha 2,6 sialyltransferase 2	21.7	105	147	186	63.6	166	0.0161
Vps37d	vacuolar protein sorting 37D	132	171	98.3	43.7	151	71	0.0161
Ctdsp1	CTD (carboxy-terminal domain, RNA polymerase II, polypeptide A) small phosphatase 1	4150	5290	5770	5470	4720	5620	0.0162
Exd2	exonuclease 3'-5' domain containing 2	898	1180	648	947	1040	797	0.0162
Ift22	intraflagellar transport 22	283	531	516	599	407	558	0.0162
Rab22a	RAB22A, member RAS oncogene family	3600	2950	4070	4310	3280	4190	0.0162
Cd209c	CD209c antigen	32.5	0.937	6.28	30.2	16.7	18.2	0.0163
Dync2h1	dynein cytoplasmic 2 heavy chain 1	766	1070	1290	1220	919	1260	0.0163
Isg20l2	interferon stimulated exonuclease gene 20-like 2	1360	1590	1710	1980	1470	1850	0.0163
Mrpl52	mitochondrial ribosomal protein L52	1140	1440	1640	1800	1290	1720	0.0163
Thsd7a	thrombospondin, type I, domain containing 7A	222	27.1	37.3	217	125	127	0.0163
Arpc2	actin related protein 2/3 complex, subunit 2	10600	12100	13300	12500	11400	12900	0.0164
Camsap2	calmodulin regulated spectrin-associated protein family, member 2	4770	5500	6190	5830	5130	6010	0.0164
Cenpp	centromere protein P	62.8	84.2	168	166	73.5	167	0.0164
Dcp2	decapping mRNA 2	905	1380	1820	1580	1140	1700	0.0164
Smarcb1	SWI/SNF related, matrix associated, actin dependent regulator of chromatin, subfamily b, member 1	3000	4030	3950	3460	3510	3710	0.0164
Crisp1	cysteine-rich secretory protein 1	5.43	15.8	24.6	148	10.6	86.3	0.0165
Kbtbd2	kelch repeat and BTB (POZ) domain containing 2	1860	1370	1410	1500	1620	1460	0.0165
Mpdu1	mannose-P-dolichol utilization defect 1	1240	1370	1040	826	1300	934	0.0165
Ripk2	receptor (TNFRSF)-interacting serine-threonine kinase 2	602	599	475	373	601	424	0.0165
Itga10	integrin, alpha 10	235	106	86.2	210	170	148	0.0166
Serinc3	serine incorporator 3	4680	4110	3840	3940	4400	3890	0.0166
Dzank1	double zinc ribbon and ankyrin repeat domains 1	176	54.9	27.6	52.4	115	40	0.0167
Zbbx	zinc finger, B-box domain containing	0	7.05	33.4	33	3.52	33.2	0.0167
Zfp945	zinc finger protein 945	482	380	301	244	431	273	0.0167
Adh1	alcohol dehydrogenase 1 (class I)	220	311	405	137	266	271	0.0168
Dok1	docking protein 1	241	94.6	92.8	121	168	107	0.0168
Gm10549	predicted gene 10549	6.37	2.36	20.9	93.1	4.36	57	0.0168
Cav1	caveolin 1, caveolae protein	1090	1490	1990	1550	1290	1770	0.0169
Gm12992	predicted gene 12992	231	106	98.9	127	168	113	0.0169
Scd1	stearoyl-Coenzyme A desaturase 1	1330	934	747	1540	1130	1140	0.0169
Tardbp	TAR DNA binding protein	6740	8080	7680	8930	7410	8300	0.0169
Med26	mediator complex subunit 26	801	847	1030	1240	824	1140	0.017
Ydjc	YdjC homolog (bacterial)	127	105	234	243	116	238	0.017
Adgrl3	adhesion G protein-coupled receptor L3	12.6	124	98.9	64.9	68.1	81.9	0.0171
Ccdc112	coiled-coil domain containing 112	542	390	328	248	466	288	0.0171
Gm5617	predicted gene 5617	117	64	52.1	31.4	90.3	41.8	0.0171
Kdm4a	lysine (K)-specific demethylase 4A	4400	5160	5460	5600	4780	5530	0.0171
Ano6	anoctamin 6	1050	1250	1500	1480	1150	1490	0.0172
Dll3	delta like canonical Notch ligand 3	120	328	89.6	59.2	224	74.4	0.0172
Efcab14	EF-hand calcium binding domain 14	2400	3180	2760	2520	2790	2640	0.0172
Zfp983	zinc finger protein 983	298	110	194	141	204	167	0.0172
Gad1	glutamate decarboxylase 1	10.3	75.6	68.9	163	43	116	0.0173
Nmt2	N-myristoyltransferase 2	2130	1760	1420	1630	1950	1520	0.0173
2700033N17Rik	RIKEN cDNA 2700033N17 gene	0	4.46	22.3	25.3	2.23	23.8	0.0174
Cib1	calcium and integrin binding 1 (calmyrin)	1540	1290	1130	1170	1410	1150	0.0174
Ifnar1	interferon (alpha and beta) receptor 1	1910	1510	1530	1410	1710	1470	0.0174
Nell1	NEL-like 1	399	352	155	201	375	178	0.0174
Slf2	SMC5-SMC6 complex localization factor 2	1340	1550	1780	1760	1440	1770	0.0174
Cdc42se2	CDC42 small effector 2	1710	1340	1210	1260	1520	1230	0.0175
Lgalsl	lectin, galactoside binding-like	12900	9670	8990	8210	11300	8600	0.0175
Lin9	lin-9 homolog (C. elegans)	690	467	444	425	578	434	0.0175
Tsfm	Ts translation elongation factor, mitochondrial	542	760	768	785	651	777	0.0175
Unkl	unkempt family like zinc finger	845	1390	1310	1080	1120	1190	0.0175
Drg2	developmentally regulated GTP binding protein 2	1200	1410	1540	1650	1300	1600	0.0176
Gjb5	gap junction protein, beta 5	193	341	509	330	267	420	0.0176
Rbbp9	retinoblastoma binding protein 9, serine hydrolase	767	513	513	581	640	547	0.0176
Srrm2	serine/arginine repetitive matrix 2	40600	34300	32300	34800	37400	33600	0.0176
Zfp184	zinc finger protein 184 (Kruppel-like)	114	57.4	38.3	28.3	86	33.3	0.0176
Nhp2	NHP2 ribonucleoprotein	1970	2500	3090	3100	2240	3100	0.0177
Zfp13	zinc finger protein 13	332	245	224	163	288	194	0.0177
4930545L08Rik	RIKEN cDNA 4930545L08 gene	29.8	0	0	0	14.9	0	0.0178
Anapc1	anaphase promoting complex subunit 1	4590	4480	5570	6210	4540	5890	0.0178
Catsperg1	cation channel sperm associated auxiliary subunit gamma 1	43.7	9.31	16.3	87.1	26.5	51.7	0.0178
Zbtb1	zinc finger and BTB domain containing 1	2280	1830	1820	1810	2050	1820	0.0178
Dcp1a	decapping mRNA 1A	1430	1600	1860	2020	1510	1940	0.0179
Exosc8	exosome component 8	425	717	655	679	571	667	0.0179
F13a1	coagulation factor XIII, A1 subunit	0	0	0	48.8	0	24.4	0.0179
Gm4524	predicted gene 4524	0	12.8	7.12	28.6	6.4	17.9	0.0179
Grin3a	glutamate receptor ionotropic, NMDA3A	0	5.43	7.84	55.2	2.72	31.5	0.0179
Ing4	inhibitor of growth family, member 4	2160	1760	1450	1590	1960	1520	0.0179
Jdp2	Jun dimerization protein 2	93.6	240	160	121	167	141	0.0179
Kat2b	K(lysine) acetyltransferase 2B	1310	1420	926	840	1360	883	0.0179
Khnyn	KH and NYN domain containing	2420	1740	1740	1900	2080	1820	0.0179
Ndrg3	N-myc downstream regulated gene 3	2310	1710	1640	1770	2010	1700	0.0179
Nme7	NME/NM23 family member 7	412	419	469	687	416	578	0.0179
Slc30a4	solute carrier family 30 (zinc transporter), member 4	2160	2430	1990	1740	2300	1870	0.018
Trp53bp2	transformation related protein 53 binding protein 2	5490	4540	4790	6350	5010	5570	0.018
Alg10b	asparagine-linked glycosylation 10B (alpha-1,2-glucosyltransferase)	2070	1870	1530	1820	1970	1680	0.0181
Bola2	bolA-like 2 (E. coli)	1020	596	774	836	807	805	0.0181
Foxo6	forkhead box O6	1110	914	732	830	1010	781	0.0181
Pxk	PX domain containing serine/threonine kinase	761	1040	1130	1210	899	1170	0.0181
Mettl15	methyltransferase like 15	282	157	147	94.2	220	121	0.0182
Crlf2	cytokine receptor-like factor 2	45.6	106	146	186	76	166	0.0183
Zfp59	zinc finger protein 59	356	252	189	204	304	197	0.0183
Ccdc88a	coiled coil domain containing 88A	888	1150	684	689	1020	686	0.0184
Nek6	NIMA (never in mitosis gene a)-related expressed kinase 6	342	404	473	624	373	549	0.0184
Slc34a2	solute carrier family 34 (sodium phosphate), member 2	165	307	427	243	236	335	0.0184
Vps33a	VPS33A CORVET/HOPS core subunit	1720	1660	2250	1880	1690	2060	0.0184
9930021J03Rik	RIKEN cDNA 9930021J03 gene	2290	2880	3110	2640	2580	2880	0.0185
Caps2	calcyphosphine 2	65.9	19.5	8.24	23.1	42.7	15.7	0.0185
Eps8l2	EPS8-like 2	8910	7400	9090	10700	8150	9920	0.0185
Jarid2	jumonji, AT rich interactive domain 2	3340	2320	3190	2930	2830	3060	0.0185
Laptm4b	lysosomal-associated protein transmembrane 4B	1790	1490	1280	1430	1640	1350	0.0185
Lrrk1	leucine-rich repeat kinase 1	4280	4090	3770	2530	4190	3150	0.0185
Park7	Parkinson disease (autosomal recessive, early onset) 7	3030	3230	3780	3980	3130	3880	0.0185
Dubr	Dppa2 upstream binding RNA	50.8	138	191	203	94.1	197	0.0186
Eif1a	eukaryotic translation initiation factor 1A	1550	2160	1900	2170	1850	2030	0.0186
Hypk	huntingtin interacting protein K	241	307	404	471	274	438	0.0186
Nup214	nucleoporin 214	2730	3220	3950	4040	2970	3990	0.0186
Shank2	SH3 and multiple ankyrin repeat domains 2	930	648	395	774	789	584	0.0186
Slc9a3r2	solute carrier family 9 (sodium/hydrogen exchanger), member 3 regulator 2	333	187	147	162	260	155	0.0186
Cutal	cutA divalent cation tolerance homolog-like	0	13.9	22.8	19.1	6.93	20.9	0.0187
Tyw1	tRNA-yW synthesizing protein 1 homolog (S. cerevisiae)	1080	657	813	947	868	880	0.0187
Eci2	enoyl-Coenzyme A delta isomerase 2	1240	1490	1640	1880	1360	1760	0.0188
Ehf	ets homologous factor	19600	22500	23600	18500	21000	21000	0.0188
Card11	caspase recruitment domain family, member 11	90.5	7.67	8.61	19.6	49.1	14.1	0.0189
Eif3j2	eukaryotic translation initiation factor 3, subunit J2	2560	2570	2930	3190	2570	3060	0.0189
Gm2824	predicted gene 2824	0	6.03	17.1	25.5	3.01	21.3	0.0189
Apbb3	amyloid beta (A4) precursor protein-binding, family B, member 3	710	759	386	630	734	508	0.019
Gm9259	predicted gene 9259	50.1	11.9	9.38	5.13	31	7.26	0.019
Nrm	nurim (nuclear envelope membrane protein)	381	607	787	766	494	776	0.019
Gm26920	predicted gene, 26920	0	0	49.9	0	0	24.9	0.0191
Gm3716	predicted gene 3716	32.9	5.68	0.777	0	19.3	0.388	0.0191
Nectin2	nectin cell adhesion molecule 2	3570	2640	2650	2780	3100	2720	0.0191
Pum2	pumilio RNA-binding family member 2	6950	8230	8650	7220	7590	7930	0.0191
Rhod	ras homolog family member D	1270	1060	822	759	1160	790	0.0191
4930500H12Rik	RIKEN cDNA 4930500H12 gene	4.73	0	13.5	37.6	2.37	25.6	0.0192
Gca	grancalcin	74.1	107	17	49.1	90.4	33	0.0192
Kirrel3	kirre like nephrin family adhesion molecule 3	22.1	31.7	44.4	106	26.9	75	0.0192
Mrpl2	mitochondrial ribosomal protein L2	1140	983	1250	1490	1060	1370	0.0192
Nfatc1	nuclear factor of activated T cells, cytoplasmic, calcineurin dependent 1	1320	1550	1350	2150	1440	1750	0.0192
Noc3l	NOC3 like DNA replication regulator	978	972	1230	1260	975	1250	0.0192
Smyd2	SET and MYND domain containing 2	926	1060	1400	1380	991	1390	0.0192
Tmem176b	transmembrane protein 176B	2270	2470	2050	2980	2370	2520	0.0193
Ap2a2	adaptor-related protein complex 2, alpha 2 subunit	3570	4220	4160	4280	3900	4220	0.0194
Fignl2	fidgetin-like 2	79.4	122	232	239	100	236	0.0194
Fyb	FYN binding protein	4.63	302	17.8	351	153	184	0.0194
Helz2	helicase with zinc finger 2, transcriptional coactivator	1470	1170	1270	2010	1320	1640	0.0194
Maged2	MAGE family member D2	723	392	333	352	558	343	0.0194
Marchf2	membrane associated ring-CH-type finger 2	1160	1040	797	920	1100	858	0.0194
Htr4	5 hydroxytryptamine (serotonin) receptor 4	27.9	2.61	18.3	65.3	15.2	41.8	0.0195
Rgs20	regulator of G-protein signaling 20	112	105	81.8	26.1	109	54	0.0195
Xpo4	exportin 4	1150	859	1240	1450	1000	1340	0.0195
Desi1	desumoylating isopeptidase 1	1360	1910	2040	1690	1640	1860	0.0196
Hck	hemopoietic cell kinase	19.4	59	32	83.8	39.2	57.9	0.0196
Med14	mediator complex subunit 14	2980	3310	3450	3680	3140	3560	0.0196
Ptprn2	protein tyrosine phosphatase, receptor type, N polypeptide 2	118	272	144	228	195	186	0.0196
Tnfrsf4	tumor necrosis factor receptor superfamily, member 4	0	1.37	20	15.1	0.683	17.6	0.0196
Trex2	three prime repair exonuclease 2	244	446	293	153	345	223	0.0196
Sema6c	sema domain, transmembrane domain (TM), and cytoplasmic domain, (semaphorin) 6C	628	268	276	297	448	287	0.0197
Dennd3	DENN/MADD domain containing 3	421	278	155	60.9	350	108	0.0199
Gm41349	predicted gene, 41349	25.8	4.47	20.6	52.1	15.2	36.3	0.0199
Sdcbp2	syndecan binding protein (syntenin) 2	741	486	520	382	614	451	0.0199
Selenos	selenoprotein S	1560	1150	1220	1150	1360	1190	0.0199
Snhg16	small nucleolar RNA host gene 16	480	547	693	739	514	716	0.0199
Cd1d2	CD1d2 antigen	112	60.5	24.5	37.7	86.4	31.1	0.02
Nup107	nucleoporin 107	687	799	946	1330	743	1140	0.02
Phf13	PHD finger protein 13	1400	1390	1470	1930	1390	1700	0.02
Mindy2	MINDY lysine 48 deubiquitinase 2	3460	2730	2980	2300	3090	2640	0.0201
Rdh11	retinol dehydrogenase 11	1130	1150	1520	1720	1140	1620	0.0201
Uggt1	UDP-glucose glycoprotein glucosyltransferase 1	4930	3980	4400	3680	4450	4040	0.0201
Memo1	mediator of cell motility 1	1000	1270	1350	1380	1140	1360	0.0202
Myl9	myosin, light polypeptide 9, regulatory	3.87	58.1	66.2	85.9	31	76	0.0202
Trmu	tRNA 5-methylaminomethyl-2-thiouridylate methyltransferase	392	637	386	443	514	415	0.0202
Tspan6	tetraspanin 6	990	566	666	694	778	680	0.0202
Zswim5	zinc finger SWIM-type containing 5	85	70.4	25.9	31.4	77.7	28.6	0.0202
Aqr	aquarius	2750	3220	3640	3770	2980	3710	0.0203
H2-Q7	histocompatibility 2, Q region locus 7	148	577	337	430	363	384	0.0203
Irs2	insulin receptor substrate 2	7780	8890	8680	11800	8340	10300	0.0203
Rab19	RAB19, member RAS oncogene family	101	42.8	29.8	14.9	71.9	22.3	0.0203
Rnf167	ring finger protein 167	2920	2890	3170	3780	2900	3480	0.0203
Atp2c1	ATPase, Ca++-sequestering	3270	4040	2950	3070	3660	3010	0.0204
Capn7	calpain 7	2890	2200	2300	2110	2540	2200	0.0204
Insyn1	inhibitory synaptic factor 1	266	153	129	189	209	159	0.0204
Mrc1	mannose receptor, C type 1	5.47	0	4.25	53.4	2.73	28.8	0.0204
Nfx1	nuclear transcription factor, X-box binding 1	3170	3020	3540	3920	3100	3730	0.0204
4933425D22Rik	RIKEN cDNA 4933425D22 gene	0	36.5	6.02	3.9	18.2	4.96	0.0205
Atp5k	ATP synthase, H+ transporting, mitochondrial F1F0 complex, subunit E	1490	2090	2320	2070	1790	2200	0.0205
Atp6v1g2	ATPase, H+ transporting, lysosomal V1 subunit G2	120	80.6	37.6	45.6	100	41.6	0.0205
Pcsk7	proprotein convertase subtilisin/kexin type 7	2000	2050	1670	1570	2020	1620	0.0205
Tomm22	translocase of outer mitochondrial membrane 22	2030	2210	2520	2800	2120	2660	0.0205
Ppp3ca	protein phosphatase 3, catalytic subunit, alpha isoform	5030	5800	6590	5800	5410	6200	0.0206
Wdr5	WD repeat domain 5	1790	1780	2270	2340	1780	2300	0.0206
Zfp809	zinc finger protein 809	1060	812	612	675	934	644	0.0206
Hdgfl3	HDGF like 3	661	867	871	1150	764	1010	0.0207
Usp1	ubiquitin specific peptidase 1	1940	2290	3010	2860	2120	2940	0.0207
Gm11175	predicted gene 11175	286	388	453	641	337	547	0.0208
Klhl5	kelch-like 5	655	865	1040	845	760	944	0.0208
Ripk4	receptor-interacting serine-threonine kinase 4	8080	9940	9360	8840	9010	9100	0.0208
Sppl3	signal peptide peptidase 3	5860	7520	7300	7150	6690	7230	0.0208
Tmem68	transmembrane protein 68	541	864	595	634	702	615	0.0208
Zfp217	zinc finger protein 217	3930	3540	3520	2650	3740	3090	0.0208
Nup160	nucleoporin 160	930	1810	1620	1390	1370	1500	0.0209
Cisd3	CDGSH iron sulfur domain 3	1130	811	757	932	970	844	0.021
Gm15542	predicted gene 15542	772	201	109	101	486	105	0.021
Mapk10	mitogen-activated protein kinase 10	20.4	69	148	191	44.7	169	0.021
Siah3	siah E3 ubiquitin protein ligase family member 3	0	18.8	33	12.9	9.4	22.9	0.021
Wdr4	WD repeat domain 4	1010	753	981	1380	879	1180	0.021
Gm8378	predicted gene 8378	213	158	93.9	59.1	185	76.5	0.0211
Ipo13	importin 13	3180	4380	4650	4310	3780	4480	0.0211
Zc2hc1a	zinc finger, C2HC-type containing 1A	429	698	628	666	564	647	0.0211
Dipk1b	divergent protein kinase domain 1B	34.4	158	134	111	96	122	0.0212
Fut11	fucosyltransferase 11	878	623	645	605	750	625	0.0212
Gbp8	guanylate-binding protein 8	275	14.8	0	0.239	145	0.12	0.0212
Gfpt2	glutamine fructose-6-phosphate transaminase 2	8.52	15.9	29.6	55.7	12.2	42.7	0.0212
Gm38357	predicted gene, 38357	16	9.87	48.8	57.3	12.9	53.1	0.0212
Gm48551	predicted gene, 48551	172	64.7	57.8	23.4	119	40.6	0.0212
Shpk	sedoheptulokinase	280	122	142	107	201	125	0.0212
Srfbp1	serum response factor binding protein 1	577	603	876	1120	590	998	0.0212
Mir205hg	Mir205 host gene	55.2	95	137	154	75.1	146	0.0213
Znrf2	zinc and ring finger 2	2720	3300	3300	2690	3010	2990	0.0213
Golm2	golgi membrane protein 2	542	893	431	405	717	418	0.0214
Mafg	v-maf musculoaponeurotic fibrosarcoma oncogene family, protein G (avian)	5530	4230	4470	4460	4880	4470	0.0214
Map9	microtubule-associated protein 9	467	385	230	201	426	216	0.0214
Ndufs8	NADH:ubiquinone oxidoreductase core subunit S8	1710	1850	2010	2160	1780	2080	0.0215
Fsd1	fibronectin type 3 and SPRY domain-containing protein	17.7	23	0	0	20.3	0	0.0216
Hmcn1	hemicentin 1	232	55.1	247	377	143	312	0.0216
Hnrnpa2b1	heterogeneous nuclear ribonucleoprotein A2/B1	27500	28000	29900	32100	27800	31000	0.0216
Ufd1	ubiquitin recognition factor in ER-associated degradation 1	1810	1660	1240	1420	1740	1330	0.0216
Pctp	phosphatidylcholine transfer protein	180	88.3	70.9	67.6	134	69.2	0.0217
Slc39a11	solute carrier family 39 (metal ion transporter), member 11	1180	880	928	790	1030	859	0.0217
Ugt1a6b	UDP glucuronosyltransferase 1 family, polypeptide A6B	543	955	1140	884	749	1010	0.0217
Gm10638	predicted gene 10638	57.6	46.5	119	146	52	133	0.0218
Gm20634	predicted gene 20634	996	642	555	634	819	594	0.0218
Pigs	phosphatidylinositol glycan anchor biosynthesis, class S	2030	1890	1680	1510	1960	1600	0.0218
Wdr13	WD repeat domain 13	3930	2740	3140	3040	3340	3090	0.0218
Erbb3	erb-b2 receptor tyrosine kinase 3	11900	9760	10100	10900	10800	10500	0.0219
Agpat3	1-acylglycerol-3-phosphate O-acyltransferase 3	3580	3620	4570	3330	3600	3950	0.022
Cars	cysteinyl-tRNA synthetase	2280	2380	1730	1680	2330	1700	0.022
Gm7488	predicted gene 7488	276	361	506	493	318	500	0.022
Trim34b	tripartite motif-containing 34B	94.4	43.2	24.3	17.9	68.8	21.1	0.022
Cln6	ceroid-lipofuscinosis, neuronal 6	939	988	1160	1400	964	1280	0.0221
Dap	death-associated protein	1690	1440	1280	1280	1560	1280	0.0221
Lzts3	leucine zipper, putative tumor suppressor family member 3	577	358	410	657	468	533	0.0221
Tmco4	transmembrane and coiled-coil domains 4	1380	1080	898	1140	1230	1020	0.0221
Nr2c2ap	nuclear receptor 2C2-associated protein	544	467	563	753	505	658	0.0222
Tagln	transgelin	1.49	11.6	5.59	75.8	6.55	40.7	0.0222
Tmem65	transmembrane protein 65	3490	3720	4600	4580	3600	4590	0.0222
Bhlhb9	basic helix-loop-helix domain containing, class B9	484	623	322	403	554	363	0.0223
Cables1	CDK5 and Abl enzyme substrate 1	300	194	286	392	247	339	0.0223
Map3k15	mitogen-activated protein kinase kinase kinase 15	212	168	80	148	190	114	0.0223
Nit2	nitrilase family, member 2	465	609	743	709	537	726	0.0223
Scarf2	scavenger receptor class F, member 2	56.4	70.9	42.9	130	63.6	86.3	0.0223
Tbl1xr1	transducin (beta)-like 1X-linked receptor 1	3680	2970	3660	2210	3320	2930	0.0223
Epdr1	ependymin related protein 1 (zebrafish)	166	73.2	63.8	30.3	119	47	0.0224
Cygb	cytoglobin	57.2	161	110	65.3	109	87.5	0.0225
Gm11532	predicted gene 11532	29.4	39.9	43.7	106	34.7	75.1	0.0225
Metap1	methionyl aminopeptidase 1	2160	1830	1680	2150	2000	1920	0.0225
Mpig6b	megakaryocyte and platelet inhibitory receptor G6b	199	79.6	72.4	94.5	139	83.4	0.0225
Rims3	regulating synaptic membrane exocytosis 3	18.3	89.2	88.7	79.5	53.8	84.1	0.0226
Slc15a1	solute carrier family 15 (oligopeptide transporter), member 1	21.8	135	283	101	78.4	192	0.0226
Cbx1	chromobox 1	2500	2160	2220	2750	2330	2480	0.0227
Ctc1	CTS telomere maintenance complex component 1	1560	1510	1840	1240	1540	1540	0.0227
Dlgap2	DLG associated protein 2	70.3	24.8	5.62	28	47.6	16.8	0.0227
Ica1	islet cell autoantigen 1	287	187	108	179	237	144	0.0227
Samd1	sterile alpha motif domain containing 1	1680	2060	2130	2340	1870	2240	0.0227
Sprr2i	small proline-rich protein 2I	0	24	18.5	8.96	12	13.7	0.0227
Srsf5	serine and arginine-rich splicing factor 5	16800	14100	15200	14200	15400	14700	0.0227
Itgav	integrin alpha V	3170	4000	4170	4600	3580	4380	0.0228
Kcnma1	potassium large conductance calcium-activated channel, subfamily M, alpha member 1	17	7.67	23	159	12.4	91	0.0228
Lrfn4	leucine rich repeat and fibronectin type III domain containing 4	2250	2880	2190	2150	2560	2170	0.0228
Scarb2	scavenger receptor class B, member 2	5130	6120	6240	6480	5620	6360	0.0228
Sh2d4b	SH2 domain containing 4B	122	49.3	65.6	14	85.6	39.8	0.0228
Gm11847	predicted gene 11847	155	304	333	159	230	246	0.0229
Irf7	interferon regulatory factor 7	503	350	284	596	426	440	0.0229
Pnisr	PNN interacting serine/arginine-rich	6360	5460	5060	4890	5910	4970	0.0229
Rnf138	ring finger protein 138	835	555	585	547	695	566	0.0229
Ugt1a5	UDP glucuronosyltransferase 1 family, polypeptide A5	24.1	79.6	80	26.4	51.9	53.2	0.0229
Zfp251	zinc finger protein 251	762	702	786	512	732	649	0.0229
Siah1b	siah E3 ubiquitin protein ligase 1B	132	193	278	268	162	273	0.023
Tln1	talin 1	7070	8540	9340	10400	7800	9890	0.023
Tmem144	transmembrane protein 144	75.1	322	147	116	198	131	0.023
Adgb	androglobin	0.583	1.13	8.39	21.5	0.855	15	0.0231
Rerg	RAS-like, estrogen-regulated, growth-inhibitor	92.7	144	355	274	118	314	0.0231
Fam118a	family with sequence similarity 118, member A	121	157	191	411	139	301	0.0232
Fmo6	flavin containing monooxygenase 6	0	25.5	7.92	0	12.8	3.96	0.0232
Glt1d1	glycosyltransferase 1 domain containing 1	235	141	300	402	188	351	0.0232
Mpdz	multiple PDZ domain crumbs cell polarity complex component	649	1420	1340	1240	1040	1290	0.0232
Rnf139	ring finger protein 139	1010	886	775	731	950	753	0.0232
Trnt1	tRNA nucleotidyl transferase, CCA-adding, 1	1120	781	1100	919	952	1010	0.0232
Zbtb7b	zinc finger and BTB domain containing 7B	9680	8510	9490	10500	9100	9990	0.0232
Zfp518a	zinc finger protein 518A	704	587	499	434	645	466	0.0232
Zfyve27	zinc finger, FYVE domain containing 27	2240	1770	1360	1750	2010	1560	0.0232
Alg9	asparagine-linked glycosylation 9 (alpha 1,2 mannosyltransferase)	1210	986	836	729	1100	783	0.0233
Gm47071	predicted gene, 47071	121	207	350	90.5	164	220	0.0233
Stxbp5l	syntaxin binding protein 5-like	34.2	53.3	29.9	1.11	43.7	15.5	0.0233
Glrx	glutaredoxin	623	1180	1410	930	900	1170	0.0235
Map1b	microtubule-associated protein 1B	2010	1950	1450	2180	1980	1820	0.0235
Pmf1	polyamine-modulated factor 1	725	843	1250	1080	784	1160	0.0235
Rp2	retinitis pigmentosa 2 homolog	967	831	611	595	899	603	0.0235
Coq8a	coenzyme Q8A	306	1100	1040	1140	704	1090	0.0236
Gm28875	predicted gene 28875	125	33.3	55.9	70.6	79.3	63.2	0.0236
Gm9864	predicted gene 9864	133	138	84.4	210	135	147	0.0237
AU040972	expressed sequence AU040972	0	5.94	8.49	28.1	2.97	18.3	0.0238
Pkd2	polycystin 2, transient receptor potential cation channel	2070	1600	1540	1870	1840	1700	0.0238
Ckmt1	creatine kinase, mitochondrial 1, ubiquitous	15200	17800	19900	17400	16500	18600	0.0239
Zfp146	zinc finger protein 146	2440	2160	1900	1950	2300	1920	0.0239
Sdc2	syndecan 2	454	725	671	726	589	698	0.024
Col6a4	collagen, type VI, alpha 4	21.2	183	121	62.5	102	91.8	0.0241
Nedd4	neural precursor cell expressed, developmentally down-regulated 4	22400	23700	24100	27200	23000	25600	0.0241
Nucb1	nucleobindin 1	7470	7730	7250	6240	7600	6750	0.0241
1700056E22Rik	RIKEN cDNA 1700056E22 gene	78.1	75.8	43.5	19.5	77	31.5	0.0242
Alg13	asparagine-linked glycosylation 13	217	373	377	413	295	395	0.0242
Colec12	collectin sub-family member 12	0	15.9	1.23	51.5	7.95	26.4	0.0242
Nrf1	nuclear respiratory factor 1	1330	1300	1710	1860	1320	1780	0.0242
Pus10	pseudouridylate synthase 10	612	1050	1120	1030	832	1080	0.0242
2010109A12Rik	RIKEN cDNA 2010109A12 gene	20.1	0	9.9	1.31	10	5.6	0.0243
Srcap	Snf2-related CREBBP activator protein	11600	11600	13400	13200	11600	13300	0.0243
Lpar5	lysophosphatidic acid receptor 5	396	669	731	673	532	702	0.0244
Map4k5	mitogen-activated protein kinase kinase kinase kinase 5	2480	3130	3210	3210	2800	3210	0.0244
Ptpn21	protein tyrosine phosphatase, non-receptor type 21	1110	1300	1560	1600	1210	1580	0.0244
Ttll7	tubulin tyrosine ligase-like family, member 7	1560	1800	1520	2120	1680	1820	0.0244
Chrm3	cholinergic receptor, muscarinic 3, cardiac	128	65	30.1	133	96.3	81.4	0.0245
Cmah	cytidine monophospho-N-acetylneuraminic acid hydroxylase	2.75	0.935	0	42.7	1.84	21.3	0.0245
Timm9	translocase of inner mitochondrial membrane 9	267	248	344	436	258	390	0.0245
Ugt8a	UDP galactosyltransferase 8A	189	134	58.7	192	161	125	0.0245
Usp5	ubiquitin specific peptidase 5 (isopeptidase T)	4590	5110	5500	5610	4850	5560	0.0245
Cckbr	cholecystokinin B receptor	0	17	9.82	0	8.52	4.91	0.0246
Ei24	etoposide induced 2.4 mRNA	2870	2790	2450	2090	2830	2270	0.0246
Mllt3	myeloid/lymphoid or mixed-lineage leukemia; translocated to, 3	2180	1680	1290	1210	1930	1250	0.0246
Ache	acetylcholinesterase	252	291	222	111	272	166	0.0247
Eif4ebp2	eukaryotic translation initiation factor 4E binding protein 2	11200	9030	9240	9190	10100	9220	0.0247
Gm15344	predicted gene 15344	149	83.1	88.4	49.9	116	69.2	0.0247
Ednrb	endothelin receptor type B	0	7.17	0	42.3	3.58	21.2	0.0248
Gm20604	predicted gene 20604	413	377	215	320	395	268	0.0248
Gm30124	predicted gene, 30124	77.9	51.5	12.5	29.5	64.7	21	0.0248
Gm30551	predicted gene, 30551	0	0.747	9.45	20.3	0.373	14.9	0.0248
Hsdl1	hydroxysteroid dehydrogenase like 1	863	508	811	568	686	690	0.0248
Hyal2	hyaluronoglucosaminidase 2	1470	900	1110	1110	1180	1110	0.0248
Mapk14	mitogen-activated protein kinase 14	3360	4380	4680	3910	3870	4290	0.0248
Spire1	spire type actin nucleation factor 1	175	187	252	406	181	329	0.0248
Tacstd2	tumor-associated calcium signal transducer 2	18300	23100	21200	22800	20700	22000	0.0248
Chid1	chitinase domain containing 1	826	902	707	583	864	645	0.0249
Grhl3	grainyhead like transcription factor 3	9430	10800	11300	8070	10100	9680	0.0249
Clca1	chloride channel accessory 1	6.6	43.4	4.36	0	25	2.18	0.025
Shisa6	shisa family member 6	2.93	11.2	38.7	62.6	7.05	50.7	0.025
Snx4	sorting nexin 4	1900	1560	1480	1450	1730	1460	0.025
Spryd7	SPRY domain containing 7	1180	999	855	752	1090	804	0.025
Bhlha15	basic helix-loop-helix family, member a15	22.2	4.44	22.2	49.6	13.3	35.9	0.0251
Cert1	ceramide transporter 1	2730	2130	2150	2050	2430	2100	0.0251
Cops2	COP9 signalosome subunit 2	2830	3010	4190	3930	2920	4060	0.0251
Fbp2	fructose bisphosphatase 2	471	274	524	231	372	377	0.0251
Rapgef4	Rap guanine nucleotide exchange factor (GEF) 4	166	270	133	489	218	311	0.0251
Rsl1d1	ribosomal L1 domain containing 1	2710	3020	3210	3860	2870	3540	0.0251
Zfp281	zinc finger protein 281	1000	967	666	700	985	683	0.0251
Axdnd1	axonemal dynein light chain domain containing 1	56.2	3.29	0.553	4.96	29.8	2.76	0.0252
Fam219b	family with sequence similarity 219, member B	541	1180	1040	603	863	819	0.0252
Jazf1	JAZF zinc finger 1	114	119	46.4	37.7	116	42.1	0.0252
Pptc7	PTC7 protein phosphatase homolog	1830	2130	2150	2540	1980	2340	0.0252
Sapcd1	suppressor APC domain containing 1	0	20.1	6.84	6	10.1	6.42	0.0252
Slc27a3	solute carrier family 27 (fatty acid transporter), member 3	583	928	450	618	756	534	0.0252
Zfc3h1	zinc finger, C3H1-type containing	2670	2510	3200	3680	2590	3440	0.0252
Gm32369	predicted gene, 32369	0	3.12	2.04	27.8	1.56	14.9	0.0253
Il11ra1	interleukin 11 receptor, alpha chain 1	500	440	375	695	470	535	0.0253
Klhl8	kelch-like 8	536	640	796	981	588	888	0.0253
Stimate	STIM activating enhancer	1000	580	533	501	792	517	0.0253
Zfp617	zinc finger protein 617	972	801	587	628	886	607	0.0253
Brdt	bromodomain, testis-specific	33	77.1	151	47.4	55.1	99	0.0254
Chmp5	charged multivesicular body protein 5	2640	2520	2090	2160	2580	2120	0.0254
Tmem135	transmembrane protein 135	1490	1360	1060	998	1420	1030	0.0254
Cetn3	centrin 3	1320	1690	1970	1830	1500	1900	0.0255
Scn9a	sodium channel, voltage-gated, type IX, alpha	51.2	40.1	2.01	22.1	45.6	12.1	0.0255
Spice1	spindle and centriole associated protein 1	1110	853	653	739	980	696	0.0255
Tdg	thymine DNA glycosylase	1570	1050	1150	1130	1310	1140	0.0255
Xkr4	X-linked Kx blood group related 4	67.6	26.2	97.2	114	46.9	105	0.0255
Zfp931	zinc finger protein 931	90.5	94.1	83.6	193	92.3	138	0.0255
Dolpp1	dolichyl pyrophosphate phosphatase 1	1020	1510	1460	1580	1260	1520	0.0256
Dot1l	DOT1-like, histone H3 methyltransferase (S. cerevisiae)	5350	6010	6490	6780	5680	6630	0.0256
Gm13176	predicted gene 13176	0	0	7.55	13.7	0	10.6	0.0256
Krt9	keratin 9	0	0	12.6	9.83	0	11.2	0.0256
Map3k12	mitogen-activated protein kinase kinase kinase 12	552	715	367	458	634	412	0.0256
Sh3pxd2a	SH3 and PX domains 2A	26400	31400	31500	26600	28900	29000	0.0256
Chchd10	coiled-coil-helix-coiled-coil-helix domain containing 10	1550	1340	1380	1050	1440	1220	0.0257
Ebf4	early B cell factor 4	86.7	115	20.5	31.6	101	26.1	0.0257
Pfkfb4	6-phosphofructo-2-kinase/fructose-2,6-biphosphatase 4	295	510	297	266	402	282	0.0257
Tmem54	transmembrane protein 54	774	1170	1240	1240	970	1240	0.0257
Tnks2	tankyrase, TRF1-interacting ankyrin-related ADP-ribose polymerase 2	9110	8280	6760	6350	8690	6560	0.0257
Abcc6	ATP-binding cassette, sub-family C (CFTR/MRP), member 6	604	53.1	13.3	31.2	328	22.3	0.0258
Ero1b	endoplasmic reticulum oxidoreductase 1 beta	458	868	533	849	663	691	0.0258
Galns	galactosamine (N-acetyl)-6-sulfate sulfatase	211	168	130	68.4	189	99.1	0.0258
Gm6967	predicted gene 6967	37.5	13.1	3.49	1.78	25.3	2.63	0.0258
Iqcd	IQ motif containing D	79.6	14	2.84	12.6	46.8	7.74	0.0258
Me1	malic enzyme 1, NADP(+)-dependent, cytosolic	4120	3940	4040	2750	4030	3400	0.0258
Stat4	signal transducer and activator of transcription 4	0	0	2.14	122	0	61.9	0.0258
Fxyd2	FXYD domain-containing ion transport regulator 2	60.4	32.3	87.9	167	46.4	127	0.0259
Klhl34	kelch-like 34	10.5	12.7	0	0	11.6	0	0.0259
Ptp4a1	protein tyrosine phosphatase 4a1	8620	11100	10800	8420	9840	9590	0.0259
Spns2	spinster homolog 2	834	716	318	304	775	311	0.0259
Mdfic	MyoD family inhibitor domain containing	707	893	705	534	800	620	0.026
Smim22	small integral membrane protein 22	191	95.1	53.8	51.5	143	52.7	0.026
Esyt1	extended synaptotagmin-like protein 1	2440	1930	1860	2540	2180	2200	0.0261
Pts	6-pyruvoyl-tetrahydropterin synthase	637	434	472	357	536	415	0.0261
Kifc5b	kinesin family member C5B	395	582	686	432	488	559	0.0262
A630089N07Rik	RIKEN cDNA A630089N07 gene	132	198	217	294	165	256	0.0263
Adgrl2	adhesion G protein-coupled receptor L2	2580	3260	3230	2500	2920	2860	0.0263
Crebbp	CREB binding protein	7650	7810	8000	9520	7730	8760	0.0263
Dennd10	DENN domain containing 10	691	541	529	386	616	457	0.0263
Nbn	nibrin	839	877	1010	1300	858	1160	0.0263
Rnase1	ribonuclease, RNase A family, 1 (pancreatic)	72.6	105	234	93.9	88.9	164	0.0263
Rnf157	ring finger protein 157	104	280	23.9	44	192	33.9	0.0263
Smco3	single-pass membrane protein with coiled-coil domains 3	0	5.47	27.7	23	2.73	25.4	0.0263
2610008E11Rik	RIKEN cDNA 2610008E11 gene	845	745	683	554	795	619	0.0264
Bnip2	BCL2/adenovirus E1B interacting protein 2	4220	4040	3110	3400	4130	3250	0.0264
Bnipl	BCL2/adenovirus E1B 19kD interacting protein like	2180	2880	3430	3000	2530	3210	0.0264
Cbx8	chromobox 8	1520	1130	837	1020	1320	931	0.0264
Cog1	component of oligomeric golgi complex 1	1900	1570	1450	1430	1740	1440	0.0265
Ctbs	chitobiase	296	150	239	182	223	210	0.0265
Dynlt1f	dynein light chain Tctex-type 1F	1340	1560	1370	1060	1450	1210	0.0265
Nod1	nucleotide-binding oligomerization domain containing 1	790	1300	1400	1220	1040	1310	0.0265
Ptprh	protein tyrosine phosphatase, receptor type, H	23.2	0	2.48	23.4	11.6	12.9	0.0265
Tmem160	transmembrane protein 160	343	174	164	176	259	170	0.0265
Ywhaz	tyrosine 3-monooxygenase/tryptophan 5-monooxygenase activation protein, zeta polypeptide	33400	32200	37900	37900	32800	37900	0.0265
Dhx40	DEAH (Asp-Glu-Ala-His) box polypeptide 40	1380	1240	911	1070	1310	988	0.0266
Ndufb11	NADH:ubiquinone oxidoreductase subunit B11	2240	2670	2980	2800	2460	2890	0.0266
Trim62	tripartite motif-containing 62	1240	1200	1070	879	1220	973	0.0266
Akap9	A kinase (PRKA) anchor protein (yotiao) 9	8320	5810	6140	5970	7070	6060	0.0267
Gtf3c4	general transcription factor IIIC, polypeptide 4	1350	1330	1790	2050	1340	1920	0.0267
Msl2	MSL complex subunit 2	2520	2520	3130	3300	2520	3210	0.0267
Rpp38	ribonuclease P/MRP 38 subunit	130	214	281	286	172	284	0.0267
Sirt5	sirtuin 5	397	189	230	229	293	230	0.0267
Tnfsf9	tumor necrosis factor (ligand) superfamily, member 9	207	85.5	148	218	146	183	0.0267
Gabarapl2	gamma-aminobutyric acid (GABA) A receptor-associated protein-like 2	1890	1460	1200	1370	1680	1280	0.0268
Bglap2	bone gamma-carboxyglutamate protein 2	14.3	12.2	7.4	116	13.2	61.6	0.0269
Cinp	cyclin-dependent kinase 2 interacting protein	515	660	811	878	588	845	0.0269
Ginm1	glycoprotein integral membrane 1	1360	1150	997	1020	1260	1010	0.0269
Itgbl1	integrin, beta-like 1	1.54	10.5	40.3	48	6.04	44.2	0.0269
Grk2	G protein-coupled receptor kinase 2	4760	5620	6070	6240	5190	6160	0.027
Kcnk16	potassium channel, subfamily K, member 16	193	148	62	109	170	85.7	0.027
Lamc2	laminin, gamma 2	10500	8730	7650	11600	9640	9640	0.027
Pusl1	pseudouridylate synthase-like 1	432	664	707	792	548	750	0.027
Stat3	signal transducer and activator of transcription 3	9320	12700	8090	9040	11000	8560	0.027
Surf6	surfeit gene 6	2270	2030	1760	1450	2150	1600	0.027
Crtc3	CREB regulated transcription coactivator 3	1990	1370	1370	1140	1680	1260	0.0271
Pcdhga10	protocadherin gamma subfamily A, 10	203	76.8	49.9	105	140	77.6	0.0271
St3gal3	ST3 beta-galactoside alpha-2,3-sialyltransferase 3	441	598	365	290	520	327	0.0271
Plekhm3	pleckstrin homology domain containing, family M, member 3	894	762	560	468	828	514	0.0272
Ccl25	chemokine (C-C motif) ligand 25	213	87.3	79.3	91.5	150	85.4	0.0273
H2af-ps2	H2A histone family, pseudogene 2	310	114	162	118	212	140	0.0273
Alg1	asparagine-linked glycosylation 1 (beta-1,4-mannosyltransferase)	741	417	527	661	579	594	0.0274
Crisp3	cysteine-rich secretory protein 3	0	2.24	2.46	151	1.12	76.9	0.0274
Hmgcr	3-hydroxy-3-methylglutaryl-Coenzyme A reductase	5110	4290	3950	3150	4700	3550	0.0274
A130051J06Rik	RIKEN cDNA A130051J0 gene	31.6	53.7	67.6	121	42.6	94.4	0.0275
Cyth3	cytohesin 3	1300	1010	878	873	1150	876	0.0275
Exoc6	exocyst complex component 6	709	571	435	370	640	403	0.0275
Gdnf	glial cell line derived neurotrophic factor	5.1	14.4	192	234	9.75	213	0.0275
Mylk	myosin, light polypeptide kinase	410	183	105	180	296	143	0.0275
Gm37696	predicted gene, 37696	0.255	33	4.33	12.1	16.6	8.2	0.0276
Lin7c	lin-7 homolog C (C. elegans)	6450	6550	5480	5210	6500	5340	0.0276
Rnf4	ring finger protein 4	4620	4250	3790	3570	4440	3680	0.0276
Miip	migration and invasion inhibitory protein	682	856	999	693	769	846	0.0277
Scamp2	secretory carrier membrane protein 2	3390	2960	2860	2670	3180	2760	0.0277
Tlr5	toll-like receptor 5	339	332	209	199	335	204	0.0277
Atp13a5	ATPase type 13A5	9.24	109	47	22.2	59.1	34.6	0.0278
Btg3	BTG anti-proliferation factor 3	677	724	850	992	700	921	0.0278
Hrg	histidine-rich glycoprotein	51.4	3.83	8.2	0	27.6	4.1	0.0278
Cdk1	cyclin-dependent kinase 1	941	1180	1660	1160	1060	1410	0.0279
Cdk2ap1	CDK2 (cyclin-dependent kinase 2)-associated protein 1	3400	4090	4100	4390	3740	4240	0.0279
Ppp2r5d	protein phosphatase 2, regulatory subunit B', delta	3400	2780	3350	3610	3090	3480	0.0279
Xrcc2	X-ray repair complementing defective repair in Chinese hamster cells 2	71.1	128	178	219	99.7	198	0.0279
Gm5084	predicted gene 5084	0	12.8	20.6	2.36	6.39	11.5	0.028
Inava	innate immunity activator	3410	4450	4810	4310	3930	4560	0.028
Cldn17	claudin 17	85	288	270	236	186	253	0.0281
Gm49338	predicted gene, 49338	499	508	337	356	503	346	0.0281
Trim32	tripartite motif-containing 32	912	1120	913	736	1020	825	0.0281
Decr1	2,4-dienoyl CoA reductase 1, mitochondrial	363	403	554	586	383	570	0.0282
Gmfb	glia maturation factor, beta	1970	1850	2420	2560	1910	2490	0.0282
Tasor	transcription activation suppressor	2130	1700	1560	1690	1920	1620	0.0282
Adnp2	ADNP homeobox 2	1410	1520	1880	1800	1460	1840	0.0283
Cul4b	cullin 4B	1080	1290	1440	1530	1180	1490	0.0283
Rabgap1	RAB GTPase activating protein 1	4220	4440	3860	3330	4330	3600	0.0283
Tspan4	tetraspanin 4	14.8	46.7	73.2	104	30.7	88.6	0.0283
Zfp609	zinc finger protein 609	6170	6460	5510	4900	6310	5210	0.0283
Dnal4	dynein, axonemal, light chain 4	978	960	1120	1240	969	1180	0.0284
Dnah1	dynein, axonemal, heavy chain 1	6.55	59.5	6.96	15	33	11	0.0285
Fez2	fasciculation and elongation protein zeta 2 (zygin II)	799	594	590	557	696	573	0.0285
Gm15516	predicted gene 15516	35.7	2.28	18.2	11.5	19	14.8	0.0285
Lad1	ladinin	26900	33100	30800	35500	30000	33200	0.0285
Lhfpl2	lipoma HMGIC fusion partner-like 2	112	13.1	70.5	130	62.5	100	0.0285
Mrps11	mitochondrial ribosomal protein S11	409	628	598	621	518	610	0.0285
Ptpn22	protein tyrosine phosphatase, non-receptor type 22 (lymphoid)	62.5	31.6	19.4	4.29	47	11.8	0.0285
Sardh	sarcosine dehydrogenase	5.6	2.21	48.8	83	3.9	65.9	0.0285
Stmn2	stathmin-like 2	42.5	14.9	0	6.48	28.7	3.24	0.0285
Chd9	chromodomain helicase DNA binding protein 9	5720	6160	7570	7280	5940	7420	0.0286
Gm43398	predicted gene 43398	52.6	45.5	22.5	3.63	49	13.1	0.0286
Akr7a5	aldo-keto reductase family 7, member A5 (aflatoxin aldehyde reductase)	1100	764	824	842	932	833	0.0287
Camsap3	calmodulin regulated spectrin-associated protein family, member 3	3890	4100	4240	5290	4000	4760	0.0287
Efna3	ephrin A3	2040	2320	3110	2920	2180	3010	0.0287
Kpna1	karyopherin (importin) alpha 1	2100	2580	2750	2860	2340	2800	0.0287
Atp2b2	ATPase, Ca++ transporting, plasma membrane 2	0	18.4	7.31	11.9	9.2	9.62	0.0288
Bbof1	basal body orientation factor 1	119	281	290	280	200	285	0.0288
Pex12	peroxisomal biogenesis factor 12	403	170	354	388	287	371	0.0288
Sat1	spermidine/spermine N1-acetyl transferase 1	18400	18200	15800	14800	18300	15300	0.0288
Wdr55	WD repeat domain 55	743	841	997	1150	792	1070	0.0288
Slc7a14	solute carrier family 7 (cationic amino acid transporter, y+ system), member 14	16.7	112	83.5	128	64.2	106	0.0289
Gm10129	predicted gene 10129	73.3	71	193	242	72.2	218	0.029
Gm28756	predicted gene 28756	0	0	8.2	22.6	0	15.4	0.029
Gtpbp1	GTP binding protein 1	3200	2450	2460	3030	2820	2750	0.029
Hs1bp3	HCLS1 binding protein 3	514	728	518	389	621	453	0.029
Thap3	THAP domain containing, apoptosis associated protein 3	642	459	580	751	550	666	0.029
Tnk1	tyrosine kinase, non-receptor, 1	4630	5120	4670	3660	4880	4170	0.029
Zmiz1	zinc finger, MIZ-type containing 1	12600	14300	17200	15500	13400	16400	0.029
Arhgap4	Rho GTPase activating protein 4	375	223	190	314	299	252	0.0291
Calhm2	calcium homeostasis modulator family member 2	394	552	484	717	473	601	0.0293
Gm28557	predicted gene 28557	178	141	219	332	160	275	0.0293
Gm21860	predicted gene, 21860	0.153	3.61	23.6	29.4	1.88	26.5	0.0294
Maff	v-maf musculoaponeurotic fibrosarcoma oncogene family, protein F (avian)	4810	3550	3510	4150	4180	3830	0.0294
Nat10	N-acetyltransferase 10	1550	2160	2220	2740	1860	2480	0.0294
Rptor	regulatory associated protein of MTOR, complex 1	2180	2140	2640	2920	2160	2780	0.0295
Adamdec1	ADAM-like, decysin 1	33.9	8	1.8	0.327	20.9	1.06	0.0296
Klk1b1	kallikrein 1-related peptidase b1	0.963	0	0	26.8	0.482	13.4	0.0296
Ptprj	protein tyrosine phosphatase, receptor type, J	1440	1040	921	900	1240	910	0.0296
Tars	threonyl-tRNA synthetase	2950	4000	4170	3620	3480	3900	0.0296
Gpr153	G protein-coupled receptor 153	165	177	258	467	171	363	0.0297
Tulp4	tubby like protein 4	10100	11500	9620	8840	10800	9230	0.0297
Kcnk3	potassium channel, subfamily K, member 3	2.64	0	2.86	53.4	1.32	28.1	0.0298
Tnr	tenascin R	5.7	93.9	4.43	11.7	49.8	8.04	0.0298
Vars2	valyl-tRNA synthetase 2, mitochondrial	1050	1610	1370	1910	1330	1640	0.0298
C2cd5	C2 calcium-dependent domain containing 5	1260	965	1350	947	1110	1150	0.0299
Fam151b	family with sequence similarity 151, member B	91.5	50.3	146	146	70.9	146	0.0299
Parp16	poly (ADP-ribose) polymerase family, member 16	362	303	234	171	333	203	0.03
Stap2	signal transducing adaptor family member 2	2800	2750	2610	2110	2780	2360	0.03
Adam11	a disintegrin and metallopeptidase domain 11	106	22.7	42.5	43.9	64.6	43.2	0.0301
Tubgcp4	tubulin, gamma complex associated protein 4	2540	2050	1850	1860	2290	1860	0.0301
Mpz	myelin protein zero	83.2	59.3	11.6	46	71.2	28.8	0.0302
Pcdhga7	protocadherin gamma subfamily A, 7	296	148	97.7	132	222	115	0.0302
Chsy1	chondroitin sulfate synthase 1	1040	1260	930	1370	1150	1150	0.0303
Icmt	isoprenylcysteine carboxyl methyltransferase	3220	2620	2650	2630	2920	2640	0.0303
mt-Atp8	mitochondrially encoded ATP synthase 8	23800	31800	35500	32500	27800	34000	0.0303
Zfp691	zinc finger protein 691	453	433	188	410	443	299	0.0303
Ap1m1	adaptor-related protein complex AP-1, mu subunit 1	899	826	1060	1220	862	1140	0.0304
Asrgl1	asparaginase like 1	628	417	230	231	523	231	0.0304
Git2	GIT ArfGAP 2	3710	3270	2700	3050	3490	2870	0.0304
Sft2d2	SFT2 domain containing 2	3730	3000	3050	2850	3370	2950	0.0304
Stfa2	stefin A2	0	0	5.16	22.1	0	13.6	0.0304
Zfand2a	zinc finger, AN1-type domain 2A	1170	1520	1950	1690	1340	1820	0.0304
Zswim6	zinc finger SWIM-type containing 6	2050	2100	2300	2840	2070	2570	0.0306
Ankrd26	ankyrin repeat domain 26	399	479	738	688	439	713	0.0307
Mier3	MIER family member 3	1860	1630	1290	1660	1750	1480	0.0307
Amotl2	angiomotin-like 2	2420	2870	3930	3640	2640	3790	0.0308
Arsg	arylsulfatase G	156	124	56.6	41.7	140	49.2	0.0308
Ripor3	RIPOR family member 3	13.9	28.5	110	154	21.2	132	0.0308
Rom1	rod outer segment membrane protein 1	115	126	72.4	40.3	121	56.4	0.0308
Ap1ar	adaptor-related protein complex 1 associated regulatory protein	2430	2820	3360	3350	2630	3350	0.0309
Gm14149	predicted gene 14149	0	0	17	9.76	0	13.4	0.0309
Hnrnpr	heterogeneous nuclear ribonucleoprotein R	3760	4710	4040	4740	4230	4390	0.0309
Pdk1	pyruvate dehydrogenase kinase, isoenzyme 1	1510	2520	2360	1790	2020	2080	0.0309
Rtraf	RNA transcription, translation and transport factor	2790	3140	3220	3690	2960	3460	0.0309
Ssr1	signal sequence receptor, alpha	3410	4600	4200	3100	4010	3650	0.0309
Etfdh	electron transferring flavoprotein, dehydrogenase	1840	2280	2460	2400	2060	2430	0.031
Fam8a1	family with sequence similarity 8, member A1	1560	1290	1140	1020	1430	1080	0.031
Kpna4	karyopherin (importin) alpha 4	5540	4940	4770	4470	5240	4620	0.031
Magi1	membrane associated guanylate kinase, WW and PDZ domain containing 1	1730	2170	2170	1690	1950	1930	0.031
Kidins220	kinase D-interacting substrate 220	5490	4360	5680	5920	4920	5800	0.0311
Shoc2	Shoc2, leucine rich repeat scaffold protein	2570	2760	2800	3340	2660	3070	0.0311
Tgfbr2	transforming growth factor, beta receptor II	4580	4690	4370	5540	4630	4960	0.0311
Abca2	ATP-binding cassette, sub-family A (ABC1), member 2	2880	3630	3240	2240	3260	2740	0.0312
Adipor1	adiponectin receptor 1	7370	6770	6080	6560	7070	6320	0.0312
BC049715	cDNA sequence BC049715	46.6	1.05	17.3	32.8	23.8	25	0.0313
Calhm3	calcium homeostasis modulator 3	92	371	245	279	231	262	0.0313
Lsp1	lymphocyte specific 1	31.2	84.3	209	69.3	57.7	139	0.0313
Pacsin3	protein kinase C and casein kinase substrate in neurons 3	3170	2370	2460	2730	2770	2600	0.0313
Tmtc4	transmembrane and tetratricopeptide repeat containing 4	1350	779	764	958	1060	861	0.0313
Zbtb4	zinc finger and BTB domain containing 4	3850	3450	2710	3080	3650	2900	0.0313
Pogk	pogo transposable element with KRAB domain	2140	1620	2000	2080	1880	2040	0.0315
1700030J22Rik	RIKEN cDNA 1700030J22 gene	82.6	71	73.7	200	76.8	137	0.0316
Fuom	fucose mutarotase	177	348	317	298	262	308	0.0316
Ighmbp2	immunoglobulin mu binding protein 2	554	393	551	609	474	580	0.0316
Lrsam1	leucine rich repeat and sterile alpha motif containing 1	871	1020	1160	724	946	943	0.0316
Cdcp3	CUB domain containing protein 3	70	9.53	10.9	5.19	39.8	8.05	0.0317
Egf	epidermal growth factor	71.1	83.4	221	207	77.3	214	0.0317
Grk4	G protein-coupled receptor kinase 4	86.7	58.6	78.4	18.2	72.6	48.3	0.0317
Ncf2	neutrophil cytosolic factor 2	88.6	19.8	19.6	78.9	54.2	49.2	0.0317
Nme6	NME/NM23 nucleoside diphosphate kinase 6	110	161	236	189	136	213	0.0317
Scg5	secretogranin V	34.1	118	60.2	95.3	76.1	77.8	0.0317
Stxbp1	syntaxin binding protein 1	624	479	330	357	551	344	0.0317
Wdr38	WD repeat domain 38	1.63	42.3	15.3	28.7	22	22	0.0317
Peak1	pseudopodium-enriched atypical kinase 1	1270	1240	987	794	1260	890	0.0318
Stxbp5	syntaxin binding protein 5 (tomosyn)	3480	3190	2780	2670	3340	2720	0.0318
BC029722	cDNA sequence BC029722	486	425	696	754	456	725	0.0319
Nfyc	nuclear transcription factor-Y gamma	1850	2100	2360	2640	1970	2500	0.0319
Nudt3	nudix (nucleotide diphosphate linked moiety X)-type motif 3	5170	3970	3810	4260	4570	4040	0.0319
Gm15821	predicted gene 15821	0	0	10.4	10.9	0	10.6	0.032
Trp53inp1	transformation related protein 53 inducible nuclear protein 1	2610	2290	3280	2960	2450	3120	0.032
Zbtb39	zinc finger and BTB domain containing 39	1520	1090	1190	1090	1310	1140	0.032
Gm13237	predicted gene 13237	76.5	6.59	14.1	2.74	41.6	8.4	0.0321
A530010L16Rik	RIKEN cDNA A530010L16 gene	0	0	1.19	29.1	0	15.1	0.0322
Gm12537	predicted gene 12537	2.26	11.2	41.9	45.8	6.74	43.8	0.0322
Gm38101	predicted gene, 38101	0	19.4	19.3	6.52	9.71	12.9	0.0322
Gm42523	predicted gene 42523	26.4	0	1.01	0	13.2	0.505	0.0322
Kctd3	potassium channel tetramerisation domain containing 3	2410	2890	1800	2870	2650	2340	0.0322
Maml2	mastermind like transcriptional coactivator 2	792	820	946	1130	806	1040	0.0322
Tnfsf18	tumor necrosis factor (ligand) superfamily, member 18	4.3	9.17	65.2	65.5	6.73	65.3	0.0322
Lsm12	LSM12 homolog	2050	2160	2340	2620	2100	2480	0.0323
Zfp592	zinc finger protein 592	2200	2560	1600	2850	2380	2230	0.0323
Glis2	GLIS family zinc finger 2	380	284	140	178	332	159	0.0324
Gm30075	predicted gene, 30075	0	20.8	8.86	11.4	10.4	10.1	0.0324
Gm10101	predicted gene 10101	0	12.3	8.76	20.8	6.15	14.8	0.0326
Septin9	septin 9	8890	10200	8630	8090	9570	8360	0.0326
Snrpa1	small nuclear ribonucleoprotein polypeptide A'	1290	1410	1720	1830	1350	1770	0.0326
1110059E24Rik	RIKEN cDNA 1110059E24 gene	494	410	300	287	452	294	0.0327
Atf1	activating transcription factor 1	1840	1740	2330	2380	1790	2360	0.0327
Fbxo46	F-box protein 46	1010	682	644	779	844	711	0.0327
Spin1	spindlin 1	4360	3920	3520	3480	4140	3500	0.0327
Adamtsl5	ADAMTS-like 5	863	1640	1090	1310	1250	1200	0.0328
Dnah7b	dynein, axonemal, heavy chain 7B	244	56.9	14.9	81.8	151	48.4	0.0328
Lrrc56	leucine rich repeat containing 56	280	615	451	535	447	493	0.0328
Rasgrf1	RAS protein-specific guanine nucleotide-releasing factor 1	0.222	5.82	21.2	16.3	3.02	18.7	0.0328
Tmem229b	transmembrane protein 229B	256	419	148	121	337	135	0.0328
Xrn2	5'-3' exoribonuclease 2	3180	4290	3780	4290	3740	4040	0.0328
Actg1	actin, gamma, cytoplasmic 1	170000	151000	171000	185000	160000	178000	0.0329
Tbc1d22b	TBC1 domain family, member 22B	2260	2180	1770	1800	2220	1780	0.0329
Aadacl2	arylacetamide deacetylase like 2	271	372	423	179	322	301	0.033
Arpp21	cyclic AMP-regulated phosphoprotein, 21	86.8	194	247	334	140	291	0.033
Creb3l4	cAMP responsive element binding protein 3-like 4	172	64	106	192	118	149	0.033
Tacc1	transforming, acidic coiled-coil containing protein 1	1920	1480	1090	1140	1700	1120	0.033
Smim7	small integral membrane protein 7	1640	2130	2380	2420	1890	2400	0.0332
Tram2	translocating chain-associating membrane protein 2	402	327	181	187	365	184	0.0332
Cyp4f17	cytochrome P450, family 4, subfamily f, polypeptide 17	980	502	574	547	741	560	0.0333
Wsb2	WD repeat and SOCS box-containing 2	2340	2560	1750	1780	2450	1770	0.0333
Npc2	NPC intracellular cholesterol transporter 2	3400	2910	2720	2590	3160	2660	0.0334
Sec11c	SEC11 homolog C, signal peptidase complex subunit	1430	967	805	918	1200	862	0.0334
Slc26a5	solute carrier family 26, member 5	37.9	5.5	0	0	21.7	0	0.0334
Xlr3b	X-linked lymphocyte-regulated 3B	116	40.9	7.57	26.4	78.4	17	0.0334
Dnajc16	DnaJ heat shock protein family (Hsp40) member C16	1660	1230	1210	1230	1440	1220	0.0337
Fam3b	family with sequence similarity 3, member B	221	163	97.5	79.4	192	88.4	0.0337
Lpar6	lysophosphatidic acid receptor 6	1420	1030	960	1190	1220	1070	0.0337
Tmem11	transmembrane protein 11	1110	1300	1360	1590	1200	1480	0.0337
Bahcc1	BAH domain and coiled-coil containing 1	1780	1960	2330	3000	1870	2660	0.0338
Eepd1	endonuclease/exonuclease/phosphatase family domain containing 1	333	101	138	205	217	171	0.0339
Gnao1	guanine nucleotide binding protein, alpha O	86.7	123	240	202	105	221	0.0339
Mrpl16	mitochondrial ribosomal protein L16	423	623	702	622	523	662	0.0339
Rit1	Ras-like without CAAX 1	1330	1160	950	813	1240	882	0.0339
Zfp946	zinc finger protein 946	671	464	418	369	567	394	0.0339
Ccdc120	coiled-coil domain containing 120	2370	1750	1770	1420	2060	1600	0.034
Entpd7	ectonucleoside triphosphate diphosphohydrolase 7	720	1040	565	608	880	586	0.034
Fkbp3	FK506 binding protein 3	1160	1730	1550	1750	1450	1650	0.034
Pole4	polymerase (DNA-directed), epsilon 4 (p12 subunit)	792	988	786	629	890	708	0.034
Ctps	cytidine 5'-triphosphate synthase	1020	1240	1270	1620	1130	1440	0.0341
Fam168a	family with sequence similarity 168, member A	2110	2720	1860	2650	2420	2250	0.0341
Qser1	glutamine and serine rich 1	3370	4000	4290	4490	3680	4390	0.0341
Tacr3	tachykinin receptor 3	0	14.2	17.2	15.7	7.1	16.5	0.0341
Zfp27	zinc finger protein 27	128	228	134	119	178	126	0.0341
Crmp1	collapsin response mediator protein 1	48.8	213	130	145	131	137	0.0342
Gm7336	predicted gene 7336	2610	3140	3930	3800	2880	3860	0.0342
Ncor1	nuclear receptor co-repressor 1	9980	11200	11600	12000	10600	11800	0.0342
Ptpn2	protein tyrosine phosphatase, non-receptor type 2	1550	1860	1430	1380	1700	1400	0.0342
Aspa	aspartoacylase	0.22	16.1	33.3	12.1	8.16	22.7	0.0343
Atg16l2	autophagy related 16-like 2 (S. cerevisiae)	422	659	393	445	540	419	0.0343
Galnt11	polypeptide N-acetylgalactosaminyltransferase 11	997	767	659	606	882	633	0.0343
Ndufs4	NADH:ubiquinone oxidoreductase core subunit S4	1290	1300	1040	906	1290	971	0.0343
Aim2	absent in melanoma 2	0	19.7	27.6	21.1	9.86	24.3	0.0344
Gm50462	predicted gene, 50462	303	235	128	158	269	143	0.0344
Lrp12	low density lipoprotein-related protein 12	1290	1840	1670	1510	1560	1590	0.0344
Ncald	neurocalcin delta	280	142	77.7	156	211	117	0.0344
Ppp2r5b	protein phosphatase 2, regulatory subunit B', beta	2520	2130	1830	2170	2320	2000	0.0344
Rgs10	regulator of G-protein signalling 10	22.7	34.6	75.8	144	28.6	110	0.0344
Spata2	spermatogenesis associated 2	1120	1450	1610	1720	1280	1660	0.0344
Aga	aspartylglucosaminidase	558	308	253	281	433	267	0.0345
Arhgap20	Rho GTPase activating protein 20	11.5	7.79	45	112	9.63	78.4	0.0345
Med28	mediator complex subunit 28	1260	1480	1280	1020	1370	1150	0.0345
Ppme1	protein phosphatase methylesterase 1	2220	1690	1550	1480	1960	1520	0.0345
Auts2	autism susceptibility candidate 2	6110	5910	5350	7450	6010	6400	0.0347
Pam16	presequence translocase-asssociated motor 16 homolog (S. cerevisiae)	150	54	109	20.5	102	64.7	0.0347
Scmh1	sex comb on midleg homolog 1	2780	2810	2340	2090	2790	2220	0.0347
Arap1	ArfGAP with RhoGAP domain, ankyrin repeat and PH domain 1	3050	2350	2010	2580	2700	2290	0.0348
Dennd2a	DENN/MADD domain containing 2A	225	53.2	64.9	26.4	139	45.7	0.0348
Gm15457	predicted gene 15457	0	0	2.15	29	0	15.6	0.0348
Slc4a9	solute carrier family 4, sodium bicarbonate cotransporter, member 9	273	110	53.6	40.2	191	46.9	0.0348
Usp45	ubiquitin specific petidase 45	1010	1230	1140	1460	1120	1300	0.0348
Cotl1	coactosin-like 1 (Dictyostelium)	3890	5390	4620	4260	4640	4440	0.0349
Gm16192	predicted gene 16192	0.273	28.1	5.77	0	14.2	2.88	0.0349
Pde12	phosphodiesterase 12	1490	1870	1980	1770	1680	1870	0.0349
Slc25a40	solute carrier family 25, member 40	377	270	237	179	324	208	0.0349
1700066B19Rik	RIKEN cDNA 1700066B19 gene	74.2	34.6	11.9	17.1	54.4	14.5	0.035
Ankib1	ankyrin repeat and IBR domain containing 1	1890	1790	1550	1420	1840	1480	0.035
Cic	capicua transcriptional repressor	13200	11200	11400	13300	12200	12400	0.035
Fanca	Fanconi anemia, complementation group A	330	661	614	361	495	488	0.035
Zfp110	zinc finger protein 110	1710	1740	1300	1300	1720	1300	0.035
Lrrc59	leucine rich repeat containing 59	5730	6060	6410	7260	5900	6840	0.0351
Paqr6	progestin and adipoQ receptor family member VI	36.9	94.7	20.5	97.8	65.8	59.2	0.0352
Pole	polymerase (DNA directed), epsilon	715	907	1240	973	811	1110	0.0352
Ptges3l	prostaglandin E synthase 3 like	158	63.8	178	160	111	169	0.0352
Cep104	centrosomal protein 104	1280	1600	1710	1900	1440	1810	0.0353
Fzd2	frizzled class receptor 2	1800	1620	1340	1380	1710	1360	0.0353
Slc24a1	solute carrier family 24 (sodium/potassium/calcium exchanger), member 1	0	3.8	13.8	44.6	1.9	29.2	0.0353
Ssr3	signal sequence receptor, gamma	7790	6910	6530	6610	7350	6570	0.0353
1110032A03Rik	RIKEN cDNA 1110032A03 gene	515	337	441	310	426	376	0.0355
Acot2	acyl-CoA thioesterase 2	266	393	537	424	330	481	0.0355
Ddx19a	DEAD box helicase 19a	1860	1810	1950	2260	1840	2100	0.0355
Grrp1	glycine/arginine rich protein 1	35.1	45.1	3.93	14.4	40.1	9.17	0.0355
Pycr1	pyrroline-5-carboxylate reductase 1	144	24.2	80.1	75.1	84.2	77.6	0.0355
Sarnp	SAP domain containing ribonucleoprotein	1540	1790	1910	2140	1660	2030	0.0355
Stk35	serine/threonine kinase 35	2080	2130	2850	2700	2110	2770	0.0355
1600012H06Rik	RIKEN cDNA 1600012H06 gene	1010	911	806	704	960	755	0.0357
Ankk1	ankyrin repeat and kinase domain containing 1	37.6	160	72.4	66.2	99	69.3	0.0357
Gm17130	predicted gene 17130	2.53	1.87	34.4	35.5	2.2	35	0.0357
Rpl30	ribosomal protein L30	3820	4560	5500	5480	4190	5490	0.0357
Sae1	SUMO1 activating enzyme subunit 1	3480	4110	4510	4580	3800	4540	0.0358
Ripk3	receptor-interacting serine-threonine kinase 3	572	573	611	971	573	791	0.0359
Tnfrsf21	tumor necrosis factor receptor superfamily, member 21	1230	1120	1620	1700	1170	1660	0.0359
Gm26885	predicted gene, 26885	0	23.3	0.809	3.04	11.7	1.92	0.036
1700108F19Rik	RIKEN cDNA 1700108F19 gene	2.54	0.327	0.91	37.4	1.43	19.2	0.0361
Tmem125	transmembrane protein 125	332	581	663	489	457	576	0.0361
Tmem209	transmembrane protein 209	876	1160	1300	1040	1020	1170	0.0361
Srgap2	SLIT-ROBO Rho GTPase activating protein 2	2000	2660	2210	1880	2330	2040	0.0362
Capn1	calpain 1	13900	16300	15400	12500	15100	13900	0.0363
Pclaf	PCNA clamp associated factor	545	679	1040	954	612	998	0.0363
Gm16310	predicted gene 16310	96.9	74.3	52.6	22.6	85.6	37.6	0.0365
Muc2	mucin 2	129	47.4	24.3	33.8	88	29	0.0365
Spdl1	spindle apparatus coiled-coil protein 1	336	440	591	515	388	553	0.0365
Gm42860	predicted gene 42860	1870	1270	1470	1890	1570	1680	0.0366
Hopxos	HOP homeobox, opposite strand	1.51	10.6	28.9	41.5	6.05	35.2	0.0366
Kcnj11	potassium inwardly rectifying channel, subfamily J, member 11	17.4	104	48.2	129	60.5	88.5	0.0366
Prdm15	PR domain containing 15	1430	855	1250	1440	1140	1350	0.0366
Taok1	TAO kinase 1	5460	5210	6090	6060	5330	6080	0.0366
Trim8	tripartite motif-containing 8	6810	7330	6310	5820	7070	6070	0.0366
Gm15459	predicted gene 15459	25300	23100	28600	27600	24200	28100	0.0369
Pttg1	pituitary tumor-transforming gene 1	363	485	646	670	424	658	0.0369
Vegfc	vascular endothelial growth factor C	85.1	9.4	17.9	26.2	47.2	22	0.0369
Ephb1	Eph receptor B1	99.6	21.6	9.48	41	60.6	25.2	0.037
Ppp2r1b	protein phosphatase 2, regulatory subunit A, beta	2630	2680	2070	2580	2660	2320	0.037
Rgs6	regulator of G-protein signaling 6	98.8	30.9	2.76	40	64.8	21.4	0.037
BC024063	cDNA sequence BC024063	99	87.4	48.3	130	93.2	89	0.0372
Dok4	docking protein 4	1770	2020	1430	1960	1890	1690	0.0372
Dpp9	dipeptidylpeptidase 9	2260	2570	2760	2980	2410	2870	0.0372
Zfp950	zinc finger protein 950	811	768	504	693	790	598	0.0372
Nxt1	NTF2-related export protein 1	628	896	888	891	762	889	0.0374
Pex13	peroxisomal biogenesis factor 13	793	726	1080	683	760	880	0.0374
Polr2a	polymerase (RNA) II (DNA directed) polypeptide A	15000	14200	15300	16800	14600	16000	0.0374
Spg7	SPG7, paraplegin matrix AAA peptidase subunit	2960	2290	3020	2780	2620	2900	0.0374
Col14a1	collagen, type XIV, alpha 1	11	132	36.3	21.1	71.3	28.7	0.0375
Exosc2	exosome component 2	875	794	969	1180	834	1080	0.0375
Gm28051	predicted gene, 28051	41.1	0	0	0	20.5	0	0.0375
Mgarp	mitochondria localized glutamic acid rich protein	17.5	53.2	72.5	107	35.4	89.8	0.0375
Lactb2	lactamase, beta 2	852	475	768	1100	664	934	0.0376
Pih1d1	PIH1 domain containing 1	884	992	1270	1350	938	1310	0.0376
Pknox2	Pbx/knotted 1 homeobox 2	36.9	143	82.3	79.3	90.1	80.8	0.0376
Serpini1	serine (or cysteine) peptidase inhibitor, clade I, member 1	75	154	26.1	18.5	115	22.3	0.0376
C330018D20Rik	RIKEN cDNA C330018D20 gene	309	288	179	142	298	161	0.0377
Tnpo1	transportin 1	5100	4890	5680	5700	5000	5690	0.0377
Hras	Harvey rat sarcoma virus oncogene	4190	5230	5380	5430	4710	5400	0.0378
Lepr	leptin receptor	3.11	26.1	73.8	11.4	14.6	42.6	0.0378
Pcmtd2	protein-L-isoaspartate (D-aspartate) O-methyltransferase domain containing 2	1850	1310	1440	1040	1580	1240	0.0378
Atf7	activating transcription factor 7	3150	4430	4790	4280	3790	4540	0.0381
Cplane1	ciliogenesis and planar polarity effector 1	1330	1570	2130	1550	1450	1840	0.0381
Edn1	endothelin 1	1050	710	660	771	881	716	0.0381
Hnrnpc	heterogeneous nuclear ribonucleoprotein C	10300	10100	10800	12100	10200	11400	0.0381
Slc46a2	solute carrier family 46, member 2	95.6	268	276	76.9	182	176	0.0381
Tm4sf1	transmembrane 4 superfamily member 1	813	854	418	515	833	466	0.0381
Btbd6	BTB (POZ) domain containing 6	366	508	554	596	437	575	0.0383
Capn8	calpain 8	61.3	3.26	12.8	4.42	32.3	8.6	0.0384
Slc7a8	solute carrier family 7 (cationic amino acid transporter, y+ system), member 8	125	26.4	36.5	61.3	75.8	48.9	0.0384
Tnip3	TNFAIP3 interacting protein 3	6.83	102	64.9	44.2	54.4	54.5	0.0384
Srpx2	sushi-repeat-containing protein, X-linked 2	3.9	5.68	28.1	72.5	4.79	50.3	0.0385
Stk24	serine/threonine kinase 24	4380	3860	4490	5140	4120	4820	0.0385
Higd2a	HIG1 domain family, member 2A	1950	2060	1720	1640	2000	1680	0.0386
Mettl7a1	methyltransferase like 7A1	2050	1940	1850	1430	2000	1640	0.0386
Prr12	proline rich 12	4180	4870	5010	5430	4520	5220	0.0386
Psmc3ip	proteasome (prosome, macropain) 26S subunit, ATPase 3, interacting protein	236	265	402	277	250	340	0.0386
Txlna	taxilin alpha	5830	6950	5310	6290	6390	5800	0.0386
Ankrd23	ankyrin repeat domain 23	620	553	413	346	586	380	0.0387
Fmo9	flavin containing monooxygenase 9	0	18.8	39.9	4.07	9.4	22	0.0387
Vps13c	vacuolar protein sorting 13C	1440	1160	1890	1580	1300	1740	0.0387
Cndp2	CNDP dipeptidase 2 (metallopeptidase M20 family)	2050	1500	1330	1280	1780	1310	0.0388
Pithd1	PITH (C-terminal proteasome-interacting domain of thioredoxin-like) domain containing 1	1020	1010	1220	1430	1020	1330	0.0388
Appbp2	amyloid beta precursor protein (cytoplasmic tail) binding protein 2	2850	2890	2380	2480	2870	2430	0.039
Fgf11	fibroblast growth factor 11	107	89.6	170	222	98.2	196	0.039
Gm3045	predicted gene 3045	71.4	7.53	1.06	7.76	39.5	4.41	0.039
Ubap2l	ubiquitin-associated protein 2-like	8270	9330	10300	10900	8800	10600	0.0391
Copg1	coatomer protein complex, subunit gamma 1	5880	5230	4910	4780	5560	4840	0.0393
Grin2a	glutamate receptor, ionotropic, NMDA2A (epsilon 1)	19.5	1.32	0	51.8	10.4	25.9	0.0393
Letm2	leucine zipper-EF-hand containing transmembrane protein 2	270	114	128	210	192	169	0.0393
Prima1	proline rich membrane anchor 1	0	7.5	0.34	33.4	3.75	16.9	0.0393
Tmem30a	transmembrane protein 30A	3750	3380	3070	2920	3560	3000	0.0393
Tnik	TRAF2 and NCK interacting kinase	200	477	383	214	338	298	0.0393
Otud1	OTU domain containing 1	2440	2140	1990	1770	2290	1880	0.0394
Traip	TRAF-interacting protein	251	583	453	316	417	384	0.0394
Pvr	poliovirus receptor	968	574	621	529	771	575	0.0395
Syt11	synaptotagmin XI	311	172	91.5	139	241	115	0.0395
AC107792.1	Novel transcript	0	0	4.39	20.9	0	12.6	0.0396
Ccdc124	coiled-coil domain containing 124	2050	2590	2580	2540	2320	2560	0.0396
Dph2	DPH2 homolog	326	464	417	610	395	514	0.0396
Gm37464	predicted gene, 37464	0	5.53	18	26	2.77	22	0.0396
Pik3r1	phosphoinositide-3-kinase regulatory subunit 1	4380	3680	3710	5260	4030	4480	0.0396
Tnfsf15	tumor necrosis factor (ligand) superfamily, member 15	25.1	50.2	97.1	192	37.6	144	0.0396
Ubxn10	UBX domain protein 10	82.4	39.5	14.3	10.4	61	12.3	0.0396
Zfp78	zinc finger protein 78	1.51	14.1	45.2	38.6	7.82	41.9	0.0396
Zfp958	zinc finger protein 958	352	228	196	136	290	166	0.0396
Gm3739	predicted gene 3739	36.3	114	80.6	62	75	71.3	0.0397
Slc10a5	solute carrier family 10 (sodium/bile acid cotransporter family), member 5	68.3	100	33.7	21.8	84.2	27.8	0.0398
Tas2r103	taste receptor, type 2, member 103	0	0	0	26.8	0	13.4	0.0398
Zfp3	zinc finger protein 3	205	107	114	82.1	156	97.9	0.0398
Dedd2	death effector domain-containing DNA binding protein 2	4460	3820	4700	5350	4140	5020	0.0399
Zfp661	zinc finger protein 661	509	432	449	295	470	372	0.04
Krt77	keratin 77	6.74	48.1	26.4	1.5	27.4	13.9	0.0402
Ezr	ezrin	23900	23100	28200	27700	23500	28000	0.0403
Myl6b	myosin, light polypeptide 6B	139	124	81.8	208	132	145	0.0403
Naprt	nicotinate phosphoribosyltransferase	615	681	963	616	648	790	0.0403
Rusf1	RUS family member 1	1240	1310	1010	927	1270	969	0.0403
Tjap1	tight junction associated protein 1	1960	2720	2230	2880	2340	2560	0.0403
Gprc5a	G protein-coupled receptor, family C, group 5, member A	543	639	483	364	591	423	0.0404
Dgkk	diacylglycerol kinase kappa	0	28.4	1.75	4.09	14.2	2.92	0.0405
Fcho2	FCH domain only 2	3620	3460	2990	2670	3540	2830	0.0405
Ndufa6	NADH:ubiquinone oxidoreductase subunit A6	1910	2050	2300	2560	1980	2430	0.0405
Ramp3	receptor (calcitonin) activity modifying protein 3	0	5.97	21.7	24.8	2.98	23.3	0.0406
Recql5	RecQ protein-like 5	1250	1200	1000	898	1220	949	0.0406
Col4a5	collagen, type IV, alpha 5	1160	980	988	1390	1070	1190	0.0407
Mettl2	methyltransferase like 2	594	699	965	935	647	950	0.0407
Plcb1	phospholipase C, beta 1	271	143	118	93.2	207	106	0.0407
Pnma5	paraneoplastic antigen family 5	8.37	24.3	0	0.316	16.3	0.158	0.0407
Rraga	Ras-related GTP binding A	2480	2430	2400	1950	2450	2180	0.0407
Zfp54	zinc finger protein 54	323	261	202	157	292	179	0.0407
Gpc4	glypican 4	2220	1920	1690	2240	2070	1970	0.0408
Ppp1r11	protein phosphatase 1, regulatory inhibitor subunit 11	1240	1620	1210	1250	1430	1230	0.0408
Cldnd1	claudin domain containing 1	2590	3240	3620	3500	2920	3560	0.041
Epb41l1	erythrocyte membrane protein band 4.1 like 1	2980	4490	3690	2990	3730	3340	0.041
Gm15743	predicted gene 15743	0	1.87	18	14.8	0.933	16.4	0.041
Ndufaf6	NADH:ubiquinone oxidoreductase complex assembly factor 6	78.4	129	198	117	104	157	0.041
Nup210	nucleoporin 210	403	132	101	329	268	215	0.041
Pin4	protein (peptidyl-prolyl cis/trans isomerase) NIMA-interacting, 4 (parvulin)	421	649	577	674	535	626	0.041
Stambpl1	STAM binding protein like 1	210	286	373	441	248	407	0.041
Zfp954	zinc finger protein 954	725	731	758	1040	728	901	0.041
Gm46620	predicted gene, 46620	989	562	612	525	776	569	0.0412
Nog	noggin	22.5	4.13	6.72	85.9	13.3	46.3	0.0412
Tsen54	tRNA splicing endonuclease subunit 54	683	693	931	1020	688	977	0.0412
Gm50105	predicted gene, 50105	71.1	11.3	23.2	26.6	41.2	24.9	0.0414
Pelp1	proline, glutamic acid and leucine rich protein 1	1670	1870	2120	2230	1770	2180	0.0414
Zfp773	zinc finger protein 773	183	140	76.5	75.2	162	75.9	0.0414
Gm45163	predicted gene 45163	0	8.9	18.9	30.4	4.45	24.7	0.0415
Tnfrsf11a	tumor necrosis factor receptor superfamily, member 11a, NFKB activator	190	113	61.3	84.3	151	72.8	0.0415
Ube2v1	ubiquitin-conjugating enzyme E2 variant 1	4010	4840	4970	4970	4430	4970	0.0415
Wdhd1	WD repeat and HMG-box DNA binding protein 1	374	619	444	255	496	349	0.0415
Cptp	ceramide-1-phosphate transfer protein	575	525	445	328	550	386	0.0417
Fam222a	family with sequence similarity 222, member A	278	271	118	158	274	138	0.0418
Dnmt3b	DNA methyltransferase 3B	329	148	277	270	238	274	0.042
Stub1	STIP1 homology and U-Box containing protein 1	4320	3910	3590	3380	4120	3490	0.042
Triobp	TRIO and F-actin binding protein	3460	3150	2590	2310	3300	2450	0.042
Lbhd1	LBH domain containing 1	387	219	697	242	303	470	0.0421
Rtl5	retrotransposon Gag like 5	17.6	82.7	68.7	120	50.1	94.3	0.0421
Topors	topoisomerase I binding, arginine/serine-rich	2750	2400	2300	2740	2580	2520	0.0421
Ubc	ubiquitin C	128000	122000	143000	146000	125000	145000	0.0421
Gm43658	predicted gene 43658	0	0	4.46	17.6	0	11	0.0422
Tbc1d10b	TBC1 domain family, member 10b	2900	2100	2690	2610	2500	2650	0.0425
E130008D07Rik	RIKEN cDNA E130008D07 gene	16.5	28.9	110	101	22.7	106	0.0426
Fam160b1	family with sequence similarity 160, member B1	2630	2170	2080	2430	2400	2250	0.0426
Fam210a	family with sequence similarity 210, member A	1240	1870	2170	2020	1560	2100	0.0426
Gldn	gliomedin	13.4	18.4	0	0	15.9	0	0.0426
Gm48111	predicted gene, 48111	89	0	45	0	44.5	22.5	0.0426
Gnl2	guanine nucleotide binding protein-like 2 (nucleolar)	2160	2050	2650	2800	2100	2730	0.0426
P2ry6	pyrimidinergic receptor P2Y, G-protein coupled, 6	30.3	51.4	2.73	4.38	40.9	3.56	0.0426
Zfp422	zinc finger protein 422	1290	980	861	1020	1130	941	0.0426
AA414992	expressed sequence AA414992	24.3	0	0	0	12.2	0	0.0427
Gm49767	predicted gene, 49767	142	72.4	44.7	43.9	107	44.3	0.0427
Rab37	RAB37, member RAS oncogene family	51.9	65.5	10.1	21.4	58.7	15.7	0.0427
Ten1	TEN1 telomerase capping complex subunit	680	436	521	523	558	522	0.0427
Ddn	dendrin	3.63	0	3.19	43.9	1.82	23.6	0.0428
Serpina1b	serine (or cysteine) preptidase inhibitor, clade A, member 1B	34.5	0.281	0	0	17.4	0	0.0428
Zfp971	zinc finger protein 971	122	164	242	279	143	260	0.0428
Cep20	centrosomal protein 20	783	914	1150	1040	848	1090	0.0429
Cept1	choline/ethanolaminephosphotransferase 1	1720	2160	2050	1550	1940	1800	0.0429
Gm42517	predicted gene 42517	0	5.41	7.28	31.7	2.71	19.5	0.0429
Cachd1	cache domain containing 1	1310	1820	3130	3590	1570	3360	0.043
Cyb5b	cytochrome b5 type B	6550	6410	5840	5440	6480	5640	0.043
Gm13032	predicted gene 13032	25.3	28.7	20.2	77.8	27	49	0.043
Gm39323	predicted gene, 39323	0	0	19.4	9.24	0	14.3	0.043
Gtf2a2	general transcription factor II A, 2	1250	1010	984	851	1130	917	0.043
Mgp	matrix Gla protein	52.9	42	16.3	4.42	47.4	10.3	0.043
Rabggta	Rab geranylgeranyl transferase, a subunit	1930	1900	1960	2430	1920	2200	0.043
Gm47316	predicted gene, 47316	14.9	21.4	100	62.5	18.1	81.4	0.0432
Lsm3	LSM3 homolog, U6 small nuclear RNA and mRNA degradation associated	743	834	802	546	788	674	0.0432
Fxn	frataxin	199	294	324	201	246	262	0.0433
Gm38182	predicted gene, 38182	133	0	39.5	0	66.4	19.7	0.0433
Sars2	seryl-aminoacyl-tRNA synthetase 2	597	711	808	914	654	861	0.0433
Wdr48	WD repeat domain 48	2240	1960	2170	2530	2100	2350	0.0433
1810009A15Rik	RIKEN cDNA 1810009A15 gene	733	971	1030	1080	852	1060	0.0435
Cdca4	cell division cycle associated 4	1620	1780	2120	1940	1700	2030	0.0435
Ebf1	early B cell factor 1	2.92	68.8	4.57	1.14	35.9	2.85	0.0435
Erlin1	ER lipid raft associated 1	2050	2170	2840	2010	2110	2420	0.0435
Exosc6	exosome component 6	0	70.9	162	39.7	35.4	101	0.0435
Nemf	nuclear export mediator factor	3470	3650	3810	4700	3560	4250	0.0435
Nhlrc2	NHL repeat containing 2	2840	2210	2000	2130	2520	2060	0.0435
Dok7	docking protein 7	128	34	31.1	37.7	80.8	34.4	0.0436
Ago4	argonaute RISC catalytic subunit 4	760	665	1000	915	712	959	0.0437
Krba1	KRAB-A domain containing 1	2350	2130	1800	2010	2240	1900	0.0437
Tpm4	tropomyosin 4	12700	14100	14000	12100	13400	13000	0.0437
Slc25a30	solute carrier family 25, member 30	1790	1920	1490	1070	1860	1280	0.0438
Ahsa2	AHA1, activator of heat shock protein ATPase 2	1860	1270	1120	1270	1570	1190	0.0439
Cfap20	cilia and flagella associated protein 20	2020	1580	1450	1880	1800	1660	0.0439
Gm37352	predicted gene, 37352	465	404	519	783	434	651	0.0439
Grk6	G protein-coupled receptor kinase 6	2160	2140	2470	2860	2150	2660	0.0439
A3galt2	alpha 1,3-galactosyltransferase 2 (isoglobotriaosylceramide synthase)	40.8	112	109	148	76.6	128	0.044
Ahnak	AHNAK nucleoprotein (desmoyokin)	75900	78600	94500	82100	77200	88300	0.044
Dcdc2a	doublecortin domain containing 2a	2.37	55.2	0.727	0.927	28.8	0.827	0.044
4930402H24Rik	RIKEN cDNA 4930402H24 gene	541	525	466	891	533	678	0.0441
Ctu2	cytosolic thiouridylase subunit 2	530	751	892	1080	640	984	0.0441
E2f6	E2F transcription factor 6	651	558	423	373	605	398	0.0441
Eif5	eukaryotic translation initiation factor 5	11900	10200	12000	11400	11100	11700	0.0441
Fibin	fin bud initiation factor homolog (zebrafish)	2.75	33.6	36.2	31.6	18.2	33.9	0.0441
H2bc4	H2B clustered histone 4	2070	1930	2240	2910	2000	2570	0.0441
Nipbl	NIPBL cohesin loading factor	7440	6970	7800	8480	7210	8140	0.0441
Pcdh17	protocadherin 17	173	19.2	16.9	50.5	95.9	33.7	0.0441
Aaas	achalasia, adrenocortical insufficiency, alacrimia	774	942	1140	1100	858	1120	0.0442
Cxxc5	CXXC finger 5	224	147	63.6	154	185	109	0.0442
Msra	methionine sulfoxide reductase A	355	239	374	446	297	410	0.0442
Atp6v1c2	ATPase, H+ transporting, lysosomal V1 subunit C2	330	282	224	135	306	180	0.0443
Exosc7	exosome component 7	879	1200	1300	1100	1040	1200	0.0443
Mtor	mechanistic target of rapamycin kinase	2840	3190	3100	3750	3010	3420	0.0443
Zfp316	zinc finger protein 316	922	719	603	614	820	608	0.0443
Ttpa	tocopherol (alpha) transfer protein	12.6	74.9	61.9	132	43.8	97.2	0.0444
Dnah2os	dynein, axonemal, heavy chain 2, opposite strand	43.8	3.04	0	2.42	23.4	1.21	0.0445
Fer1l6	fer-1-like 6 (C. elegans)	8.73	0.863	28.7	198	4.8	113	0.0446
Itgb2	integrin beta 2	0	19.9	0	5.45	9.97	2.72	0.0446
Ptpn12	protein tyrosine phosphatase, non-receptor type 12	2930	2160	2370	2130	2540	2250	0.0446
Cdkl4	cyclin-dependent kinase-like 4	25.4	0	0	1.09	12.7	0.547	0.0448
Oas1a	2'-5' oligoadenylate synthetase 1A	84.3	27.2	134	136	55.8	135	0.0448
Myl6	myosin, light polypeptide 6, alkali, smooth muscle and non-muscle	18900	20900	21500	22400	19900	22000	0.0449
Rad9b	RAD9 checkpoint clamp component B	296	185	190	159	240	174	0.0449
Zkscan3	zinc finger with KRAB and SCAN domains 3	3570	2960	2740	2840	3260	2790	0.0449
Cd38	CD38 antigen	55.4	16.7	1.34	3.64	36.1	2.49	0.0451
Myrip	myosin VIIA and Rab interacting protein	14.7	0	28.5	14.7	7.33	21.6	0.0451
Nfe2l1	nuclear factor, erythroid derived 2,-like 1	12400	15000	15100	13300	13700	14200	0.0451
Osbp	oxysterol binding protein	3830	3450	3480	3090	3640	3280	0.0451
Slc25a1	solute carrier family 25 (mitochondrial carrier, citrate transporter), member 1	2520	2150	1820	1620	2340	1720	0.0452
Zfp335	zinc finger protein 335	2360	2330	2690	2840	2340	2770	0.0452
B230206L02Rik	RIKEN cDNA B230206L02 gene	0	15.4	17.8	5.86	7.72	11.8	0.0453
Lilrb4a	leukocyte immunoglobulin-like receptor, subfamily B, member 4A	12.2	6.82	0	19.7	9.49	9.83	0.0454
5730419F03Rik	RIKEN cDNA 5730419F03 gene	23	0	0	0.733	11.5	0.367	0.0455
Brcc3	BRCA1/BRCA2-containing complex, subunit 3	952	892	946	508	922	727	0.0455
Slc2a3	solute carrier family 2 (facilitated glucose transporter), member 3	3.41	11.1	56.4	56.9	7.26	56.7	0.0456
Clasp1	CLIP associating protein 1	6660	5540	5370	5080	6100	5230	0.0457
Daam2	dishevelled associated activator of morphogenesis 2	1.45	6.71	41	2.8	4.08	21.9	0.0457
Slc39a2	solute carrier family 39 (zinc transporter), member 2	212	129	123	83.5	170	103	0.0457
Vezt	vezatin, adherens junctions transmembrane protein	1520	892	988	819	1200	904	0.0457
Fgd6	FYVE, RhoGEF and PH domain containing 6	1330	1150	1680	1820	1240	1750	0.0458
Itgae	integrin alpha E, epithelial-associated	144	63	43.7	84.8	104	64.2	0.0458
Mtmr9	myotubularin related protein 9	1140	1420	1550	1490	1280	1520	0.0458
Polr3h	polymerase (RNA) III (DNA directed) polypeptide H	460	729	735	635	594	685	0.0458
Zfp791	zinc finger protein 791	225	242	179	109	234	144	0.0458
9230112E08Rik	RIKEN cDNA 9230112E08 gene	447	298	236	240	373	238	0.0459
Keap1	kelch-like ECH-associated protein 1	3440	3530	4180	4300	3490	4240	0.0459
Septin6	septin 6	138	230	323	335	184	329	0.046
Rnf144a	ring finger protein 144A	0.753	0	17.3	27.6	0.377	22.4	0.0461
Tchhl1	trichohyalin-like 1	0	3.73	16.9	37.8	1.87	27.4	0.0461
Tnfaip8	tumor necrosis factor, alpha-induced protein 8	2280	3000	2440	2250	2640	2350	0.0461
Gm13648	predicted gene 13648	206	145	76.2	111	175	93.4	0.0462
Gm46212	predicted gene, 46212	0	12.4	13.3	17.9	6.22	15.6	0.0462
Pigw	phosphatidylinositol glycan anchor biosynthesis, class W	126	219	165	268	172	217	0.0462
Zbtb7a	zinc finger and BTB domain containing 7a	12700	14700	15100	15000	13700	15000	0.0462
Zfp719	zinc finger protein 719	312	566	195	227	439	211	0.0462
Gpd2	glycerol phosphate dehydrogenase 2, mitochondrial	2970	2210	2710	2720	2590	2710	0.0463
Slc26a9	solute carrier family 26, member 9	71.6	239	187	94.9	156	141	0.0463
Atat1	alpha tubulin acetyltransferase 1	1040	950	556	614	996	585	0.0464
Crispld2	cysteine-rich secretory protein LCCL domain containing 2	35	1.4	4.15	23.6	18.2	13.9	0.0464
Gm7329	predicted gene 7329	30.5	47.5	0	5.97	39	2.98	0.0464
Insm1	insulinoma-associated 1	377	408	229	329	392	279	0.0464
AI480526	expressed sequence AI480526	230	122	96.7	178	176	137	0.0465
Rcor2	REST corepressor 2	738	446	439	421	592	430	0.0465
Decr2	2-4-dienoyl-Coenzyme A reductase 2, peroxisomal	1200	906	878	849	1050	863	0.0467
Frg2f1	FSHD region gene 2 family member 1	136	107	55.9	41.2	122	48.5	0.0467
Ttc37	tetratricopeptide repeat domain 37	1490	2170	2200	2040	1830	2120	0.0468
Ankle1	ankyrin repeat and LEM domain containing 1	179	288	429	348	234	389	0.0469
Idi1-ps1	isopentenyl-diphosphate delta isomerase, pseudogene 1	372	474	360	217	423	288	0.0469
Moap1	modulator of apoptosis 1	160	177	127	77.6	168	102	0.0469
H4c4	H4 clustered histone 4	11	1.51	11.8	38.9	6.28	25.3	0.0471
Satb2	special AT-rich sequence binding protein 2	266	436	349	674	351	511	0.0471
Adgrl4	adhesion G protein-coupled receptor L4	35.4	1.24	4.37	0.807	18.3	2.59	0.0472
Ttc1	tetratricopeptide repeat domain 1	924	773	844	628	849	736	0.0472
Rgmb	repulsive guidance molecule family member B	1900	2810	2460	1820	2350	2140	0.0473
Eif3c	eukaryotic translation initiation factor 3, subunit C	10500	11000	11800	12300	10700	12000	0.0474
Lrr1	leucine rich repeat protein 1	12.8	46.5	65.1	57.7	29.7	61.4	0.0474
Pik3c2b	phosphatidylinositol-4-phosphate 3-kinase catalytic subunit type 2 beta	2540	2200	2930	3080	2370	3000	0.0474
Fgf9	fibroblast growth factor 9	71	46.4	11.8	23.9	58.7	17.8	0.0475
Ppara	peroxisome proliferator activated receptor alpha	185	55.3	233	250	120	241	0.0475
Ift140	intraflagellar transport 140	2070	1070	1550	1470	1570	1510	0.0476
Scfd2	Sec1 family domain containing 2	413	777	555	372	595	464	0.0476
Zfp513	zinc finger protein 513	1910	1550	1370	1540	1730	1460	0.0476
Nap1l2	nucleosome assembly protein 1-like 2	37.3	16.1	17.3	1.64	26.7	9.47	0.0477
Gm2568	predicted gene 2568	0	5.58	2.04	28.1	2.79	15.1	0.0478
Wdr91	WD repeat domain 91	1270	1650	1880	2040	1460	1960	0.0478
Arfgef3	ARFGEF family member 3	52	131	54.4	153	91.6	104	0.048
Phkg2	phosphorylase kinase, gamma 2 (testis)	1710	1690	1430	1240	1700	1340	0.048
Gm16574	predicted gene 16574	32.2	0	10.7	5.11	16.1	7.92	0.0481
Hbegf	heparin-binding EGF-like growth factor	4970	6260	6400	5130	5610	5760	0.0481
Ppp2r1a	protein phosphatase 2, regulatory subunit A, alpha	8130	8900	9430	9770	8520	9600	0.0481
Slc19a3	solute carrier family 19, member 3	38.5	15.6	1.57	8.93	27.1	5.25	0.0481
Enpep	glutamyl aminopeptidase	6	4.97	15	699	5.48	357	0.0482
Helt	helt bHLH transcription factor	0	2.05	4.68	53.2	1.03	29	0.0482
Mfsd10	major facilitator superfamily domain containing 10	1410	1830	2010	2100	1620	2060	0.0482
Sult1c1	sulfotransferase family, cytosolic, 1C, member 1	6.46	0	0	20	3.23	10	0.0482
4921524J17Rik	RIKEN cDNA 4921524J17 gene	788	633	412	649	710	530	0.0483
Alg2	asparagine-linked glycosylation 2 (alpha-1,3-mannosyltransferase)	757	629	467	582	693	524	0.0483
D17H6S53E	DNA segment, Chr 17, human D6S53E	588	620	338	353	604	346	0.0483
Gpcpd1	glycerophosphocholine phosphodiesterase 1	1510	1520	2010	1580	1520	1800	0.0483
Ldb1	LIM domain binding 1	10500	9280	9350	11100	9890	10200	0.0483
Lrrc8d	leucine rich repeat containing 8D	2620	2040	1920	2040	2330	1980	0.0483
Majin	membrane anchored junction protein	0	4.41	6.86	18.2	2.2	12.5	0.0483
Nde1	nudE neurodevelopment protein 1	1930	2000	2510	2110	1960	2310	0.0483
Pigz	phosphatidylinositol glycan anchor biosynthesis, class Z	0	12.6	0	21.8	6.29	10.9	0.0483
Tnfrsf1b	tumor necrosis factor receptor superfamily, member 1b	141	44.1	69.6	51.5	92.7	60.6	0.0484
Lca5	Leber congenital amaurosis 5 (human)	426	539	294	286	483	290	0.0485
Mat2b	methionine adenosyltransferase II, beta	1970	1500	1540	1360	1740	1450	0.0485
Gm960	predicted gene 960	75.2	8.33	23.6	24.1	41.8	23.8	0.0486
Smim13	small integral membrane protein 13	931	1240	1160	1330	1090	1250	0.0487
Xpo7	exportin 7	3270	3490	4080	3830	3380	3960	0.0487
Ddx39b	DEAD box helicase 39b	9940	10500	11500	11800	10200	11700	0.0488
Mdm1	transformed mouse 3T3 cell double minute 1	247	434	561	496	340	529	0.0488
Vwa5b2	von Willebrand factor A domain containing 5B2	0	25.1	35.8	3.76	12.5	19.8	0.0488
Hspg2	perlecan (heparan sulfate proteoglycan 2)	6340	11100	10300	5920	8740	8120	0.0489
Tspan33	tetraspanin 33	69.6	90.2	23.4	12.2	79.9	17.8	0.0489
Rcan1	regulator of calcineurin 1	1580	1750	2160	1830	1660	2000	0.049
Zfp119a	zinc finger protein 119a	203	82.7	134	101	143	118	0.0491
Gm10603	predicted gene 10603	5.42	0	14.3	21.1	2.71	17.7	0.0493
Ndufb5	NADH:ubiquinone oxidoreductase subunit B5	1470	1930	2020	2180	1700	2100	0.0493
Smad7	SMAD family member 7	5530	4690	4210	4250	5110	4230	0.0493
Crim1	cysteine rich transmembrane BMP regulator 1 (chordin like)	3980	2740	3480	4460	3360	3970	0.0494
Nova1	NOVA alternative splicing regulator 1	31.4	82	2.5	19.5	56.7	11	0.0494
Adar	adenosine deaminase, RNA-specific	2970	2840	2250	2430	2900	2340	0.0495
Cep112it	centrosomal protein 112, intronic transcript	24.3	6.95	14.7	1.27	15.6	7.99	0.0495
Cplx1	complexin 1	5.03	5.96	26.6	50.4	5.5	38.5	0.0495
Gm35315	predicted gene, 35315	16.9	38.1	77	69.1	27.5	73	0.0495
Inpp5f	inositol polyphosphate-5-phosphatase F	1520	1180	1090	1220	1350	1150	0.0495
Psma4	proteasome subunit alpha 4	3050	3440	3780	3690	3250	3740	0.0495
Snapc1	small nuclear RNA activating complex, polypeptide 1	1180	783	730	737	982	734	0.0495
Tmem79	transmembrane protein 79	3200	3560	3860	3000	3380	3430	0.0495
A730085K08Rik	RIKEN cDNA A730085K08 gene	0.274	4.12	27.5	16.8	2.2	22.1	0.0496
Ccdc148	coiled-coil domain containing 148	0.953	17.1	19	24.3	9.04	21.6	0.0496
Coro1c	coronin, actin binding protein 1C	7740	8400	9210	9550	8070	9380	0.0496
Ereg	epiregulin	1270	911	466	238	1090	352	0.0496
Exosc4	exosome component 4	577	839	877	746	708	812	0.0496
Rps6kc1	ribosomal protein S6 kinase polypeptide 1	1800	1390	1070	1100	1590	1080	0.0496
Slc35b3	solute carrier family 35, member B3	658	467	390	357	562	374	0.0496
Smim11	small integral membrane protein 11	288	457	509	502	372	506	0.0496
Stap1	signal transducing adaptor family member 1	5.26	0.129	2.94	30.8	2.69	16.8	0.0496
9130230L23Rik	RIKEN cDNA 9130230L23 gene	26.7	11.3	5.81	51.5	19	28.6	0.0497
Ccdc162	coiled-coil domain containing 162	19	90.3	138	143	54.7	141	0.0498
Got1	glutamic-oxaloacetic transaminase 1, soluble	1110	1120	904	785	1110	845	0.0498
Strn	striatin, calmodulin binding protein	3400	3570	2750	2530	3490	2640	0.0498
Cuedc2	CUE domain containing 2	992	1030	736	749	1010	742	0.0499
Desi2	desumoylating isopeptidase 2	1190	1080	1060	814	1130	939	0.0499
Fmn2	formin 2	97.5	58.2	15.9	20.8	77.8	18.4	0.0499
Mei4	meiotic double-stranded break formation protein 4	2.64	9.67	42.8	96.7	6.15	69.8	0.0499
Psme2	proteasome (prosome, macropain) activator subunit 2 (PA28 beta)	1450	1900	1960	1970	1670	1960	0.0499
Trpm1	transient receptor potential cation channel, subfamily M, member 1	93.4	102	225	270	98	248	0.0499
Bop1	block of proliferation 1	2540	2640	3020	3230	2590	3120	0.05
Pip5k1b	phosphatidylinositol-4-phosphate 5-kinase, type 1 beta	469	506	232	312	488	272	0.05
Cep192	centrosomal protein 192	1200	1720	1760	1310	1460	1530	0.0501
Dcpp2	demilune cell and parotid protein 2	0	6.97	0	449	3.48	225	0.0501
Psmb1	proteasome (prosome, macropain) subunit, beta type 1	3910	3940	4530	4520	3920	4530	0.0501
Adgrf2	adhesion G protein-coupled receptor F2	528	523	434	291	526	362	0.0502
Col6a3	collagen, type VI, alpha 3	0.235	0	10.1	8.69	0.117	9.42	0.0502
Ppp2r5c	protein phosphatase 2, regulatory subunit B', gamma	5130	5660	6410	5920	5400	6160	0.0502
Psme4	proteasome (prosome, macropain) activator subunit 4	5650	4720	4960	4430	5180	4700	0.0502
Rnps1	RNA binding protein with serine rich domain 1	3670	4100	4320	4390	3890	4360	0.0502
Spag4	sperm associated antigen 4	86.1	14.2	11.3	12.1	50.1	11.7	0.0502
Spib	Spi-B transcription factor (Spi-1/PU.1 related)	135	425	241	289	280	265	0.0502
Pnpla3	patatin-like phospholipase domain containing 3	29.8	120	93.3	135	75.1	114	0.0504
Enpp4	ectonucleotide pyrophosphatase/phosphodiesterase 4	194	130	67.1	92.4	162	79.8	0.0507
Hdac2	histone deacetylase 2	5140	5380	5060	4490	5260	4780	0.0507
Ttc26	tetratricopeptide repeat domain 26	177	359	445	384	268	414	0.0507
Gas2	growth arrest specific 2	53.1	46.2	16.2	70.5	49.7	43.4	0.0508
Phf14	PHD finger protein 14	2880	2630	2260	2180	2760	2220	0.0508
Gm14584	predicted gene 14584	181	61.1	97.3	85.6	121	91.5	0.0509
Mob4	MOB family member 4, phocein	2730	2240	2030	2320	2480	2170	0.0509
Sptlc2	serine palmitoyltransferase, long chain base subunit 2	3030	2940	3730	3260	2990	3490	0.0509
Rab33a	RAB33A, member RAS oncogene family	18.8	0	6.88	0	9.42	3.44	0.051
Rps13	ribosomal protein S13	383	676	746	774	529	760	0.051
Gm14963	predicted gene 14963	0	0.507	8.87	14.4	0.253	11.6	0.0511
Srl	sarcalumenin	208	57.2	106	76.7	133	91.2	0.0511
Dnajc19	DnaJ heat shock protein family (Hsp40) member C19	482	788	588	711	635	649	0.0512
Hook2	hook microtubule tethering protein 2	3000	2670	3300	3260	2840	3280	0.0512
Stam2	signal transducing adaptor molecule (SH3 domain and ITAM motif) 2	2500	2160	1970	1910	2330	1940	0.0512
Gm37233	predicted gene, 37233	156	142	71.2	88.5	149	79.9	0.0513
Tmem33	transmembrane protein 33	2810	2230	2120	1930	2520	2020	0.0513
Lipk	lipase, family member K	22.2	72.4	60.9	36.4	47.3	48.7	0.0514
R3hcc1	R3H domain and coiled-coil containing 1	1160	1060	1190	1500	1110	1340	0.0514
Acbd6	acyl-Coenzyme A binding domain containing 6	1630	1880	2390	2350	1760	2370	0.0515
Ostf1	osteoclast stimulating factor 1	3180	3810	3370	2860	3500	3110	0.0516
Sh3tc2	SH3 domain and tetratricopeptide repeats 2	115	52.3	35.2	73.9	83.6	54.6	0.0517
Rnf224	ring finger protein 224	5.7	61.8	62.8	87.8	33.7	75.3	0.0519
Rps27	ribosomal protein S27	146	881	494	160	514	327	0.0519
Myef2	myelin basic protein expression factor 2, repressor	1750	1720	1380	1410	1740	1400	0.052
Ccdc62	coiled-coil domain containing 62	150	303	92.1	112	226	102	0.0521
Phc1	polyhomeotic 1	2390	2010	1520	1760	2200	1640	0.0521
Sertad2	SERTA domain containing 2	2280	2310	2880	3100	2300	2990	0.0521
Actr3	ARP3 actin-related protein 3	8150	7900	9930	9740	8020	9840	0.0522
Itfg1	integrin alpha FG-GAP repeat containing 1	2970	2670	2380	2370	2820	2370	0.0522
Pcdhgb5	protocadherin gamma subfamily B, 5	358	367	257	211	363	234	0.0523
Tmem104	transmembrane protein 104	478	893	786	439	686	612	0.0523
Gm45457	predicted gene 45457	45	11.9	3.87	12.9	28.4	8.38	0.0527
Muc21	mucin 21	182	946	329	28.7	564	179	0.0527
Clspn	claspin	511	591	928	924	551	926	0.0528
Dalrd3	DALR anticodon binding domain containing 3	2540	2040	2020	2170	2290	2100	0.0528
Ighg1	immunoglobulin heavy constant gamma 1 (G1m marker)	34.5	8.33	2.47	0	21.4	1.24	0.0528
Klk5	kallikrein related-peptidase 5	0	17.4	37.1	18.9	8.7	28	0.0528
Prss32	protease, serine 32	11.3	35.2	4.93	39.5	23.2	22.2	0.0528
Wnt6	wingless-type MMTV integration site family, member 6	38.1	74.8	179	139	56.5	159	0.0528
Bok	BCL2-related ovarian killer	2670	2320	2110	2470	2490	2290	0.0529
Crtc2	CREB regulated transcription coactivator 2	2590	2580	2850	3210	2590	3030	0.0529
Map4k2	mitogen-activated protein kinase kinase kinase kinase 2	2180	2250	1490	1870	2210	1680	0.0529
Ndel1	nudE neurodevelopment protein 1 like 1	4880	4800	4990	5910	4840	5450	0.0529
Tarbp1	TAR RNA binding protein 1	655	852	834	951	754	892	0.0529
Trrap	transformation/transcription domain-associated protein	5470	7140	7240	7290	6310	7270	0.0529
Il3ra	interleukin 3 receptor, alpha chain	503	538	339	242	520	290	0.053
Il10ra	interleukin 10 receptor, alpha	72.1	17.1	8.39	17	44.6	12.7	0.0531
Soat2	sterol O-acyltransferase 2	23.6	15.5	1.59	0	19.5	0.795	0.0531
Fam89b	family with sequence similarity 89, member B	1060	825	1140	1220	940	1180	0.0532
Lcn2	lipocalin 2	22.8	131	168	145	76.9	157	0.0532
Tfcp2l1	transcription factor CP2-like 1	7030	7650	5690	6960	7340	6330	0.0532
Ap5m1	adaptor-related protein complex 5, mu 1 subunit	1570	1260	1460	1060	1420	1260	0.0533
Far2	fatty acyl CoA reductase 2	7.33	56.1	33.8	2.25	31.7	18	0.0533
Nudt13	nudix (nucleoside diphosphate linked moiety X)-type motif 13	392	402	734	484	397	609	0.0533
Scnn1a	sodium channel, nonvoltage-gated 1 alpha	5540	4640	4310	3700	5090	4000	0.0533
Tmem179b	transmembrane protein 179B	559	394	417	384	476	401	0.0533
Echs1	enoyl Coenzyme A hydratase, short chain, 1, mitochondrial	1640	2060	2130	1860	1850	1990	0.0534
Lzic	leucine zipper and CTNNBIP1 domain containing	541	767	824	744	654	784	0.0534
Sh3glb2	SH3-domain GRB2-like endophilin B2	2890	2610	2410	2210	2750	2310	0.0534
Flrt1	fibronectin leucine rich transmembrane protein 1	28.7	92.4	99	40.4	60.5	69.7	0.0535
Nckap5l	NCK-associated protein 5-like	997	1550	981	999	1280	990	0.0535
Tnpo2	transportin 2 (importin 3, karyopherin beta 2b)	7560	10000	9180	8880	8790	9030	0.0535
Coq3	coenzyme Q3 methyltransferase	323	300	488	478	312	483	0.0536
Esrra	estrogen related receptor, alpha	2420	2510	3080	2500	2460	2790	0.0536
Hs6st2	heparan sulfate 6-O-sulfotransferase 2	191	180	45.1	144	186	94.7	0.0536
AC109619.1	novel transcript, antisense to Macrod1	0	18	20.9	15.8	9.02	18.4	0.0537
Rabac1	Rab acceptor 1 (prenylated)	2180	1790	1740	1950	1990	1840	0.0537
Avpi1	arginine vasopressin-induced 1	3760	4290	4420	4610	4030	4510	0.0538
Gm12349	predicted gene 12349	4.73	12.7	43.8	62.4	8.7	53.1	0.0538
0610010F05Rik	RIKEN cDNA 0610010F05 gene	667	383	515	442	525	478	0.0539
Kdm4b	lysine (K)-specific demethylase 4B	2590	2440	1880	2120	2520	2000	0.0539
Traf3ip2	TRAF3 interacting protein 2	1300	1700	1970	1710	1500	1840	0.0539
Zfp618	zinc finger protein 618	1190	895	685	665	1040	675	0.0539
H2-T22	histocompatibility 2, T region locus 22	545	837	858	838	691	848	0.0541
Rfx5	regulatory factor X, 5 (influences HLA class II expression)	1130	1600	1590	2040	1360	1820	0.0541
Cc2d1b	coiled-coil and C2 domain containing 1B	2860	3260	3850	4310	3060	4080	0.0542
Dclk1	doublecortin-like kinase 1	30.4	45.1	73.4	163	37.7	118	0.0542
Map2	microtubule-associated protein 2	1440	1400	1160	2000	1420	1580	0.0542
Sp2	Sp2 transcription factor	1980	1560	1690	1630	1770	1660	0.0542
Rtl8b	retrotransposon Gag like 8B	598	537	345	369	568	357	0.0543
Mpzl2	myelin protein zero-like 2	5050	5750	5470	4400	5400	4940	0.0544
4632428C04Rik	RIKEN cDNA 4632428C04 gene	29.6	9.82	5.15	0	19.7	2.57	0.0546
Ric3	RIC3 acetylcholine receptor chaperone	81.5	122	184	206	102	195	0.0546
Zbtb37	zinc finger and BTB domain containing 37	995	373	778	863	684	820	0.0546
Alkbh1	alkB homolog 1, histone H2A dioxygenase	1110	587	752	847	846	800	0.0547
Gdi2	guanosine diphosphate (GDP) dissociation inhibitor 2	9470	10100	11100	11300	9770	11200	0.0547
Gm15706	predicted gene 15706	0.533	12	21.8	29.4	6.26	25.6	0.0547
Gm49257	predicted gene, 49257	0	28.6	2.17	0	14.3	1.08	0.0548
Msto1	misato 1, mitochondrial distribution and morphology regulator	473	700	749	735	586	742	0.0548
Ncmap	noncompact myelin associated protein	229	217	114	54.3	223	84.2	0.0548
Ubl7	ubiquitin-like 7 (bone marrow stromal cell-derived)	1680	1620	1350	1340	1650	1350	0.0548
Dr1	down-regulator of transcription 1	1260	1440	1500	1730	1350	1620	0.0549
Foxp3	forkhead box P3	0	8.74	18.4	10.9	4.37	14.6	0.0549
Gtf2h5	general transcription factor IIH, polypeptide 5	912	1190	1280	1320	1050	1300	0.055
Senp6	SUMO/sentrin specific peptidase 6	6330	6190	5000	5310	6260	5160	0.055
Cldn34c1	claudin 34C1	124	56.4	46.6	27.6	90.4	37.1	0.0551
Slc25a25	solute carrier family 25 (mitochondrial carrier, phosphate carrier), member 25	15300	16000	13200	10800	15700	12000	0.0551
Acad8	acyl-Coenzyme A dehydrogenase family, member 8	1160	1030	869	751	1100	810	0.0552
Dll4	delta like canonical Notch ligand 4	112	97.4	31	40.8	105	35.9	0.0552
Rbak	RB-associated KRAB zinc finger	742	606	637	456	674	547	0.0552
Slc25a12	solute carrier family 25 (mitochondrial carrier, Aralar), member 12	1120	1390	1790	1560	1250	1680	0.0552
Syne3	spectrin repeat containing, nuclear envelope family member 3	387	213	222	264	300	243	0.0552
C030006K11Rik	RIKEN cDNA C030006K11 gene	246	218	351	404	232	378	0.0553
Atp2b4	ATPase, Ca++ transporting, plasma membrane 4	6350	8480	8120	8150	7420	8140	0.0554
Exosc1	exosome component 1	493	715	713	803	604	758	0.0554
Adgra3	adhesion G protein-coupled receptor A3	3270	1670	1710	1150	2470	1430	0.0555
Gtf2b	general transcription factor IIB	1150	963	898	807	1060	852	0.0555
Hectd2	HECT domain E3 ubiquitin protein ligase 2	124	96.5	36.2	35.4	110	35.8	0.0555
Plekhf1	pleckstrin homology domain containing, family F (with FYVE domain) member 1	73.3	106	115	205	89.4	160	0.0555
Gm14567	predicted gene 14567	0	0	22.8	0	0	11.4	0.0556
Fancd2	Fanconi anemia, complementation group D2	221	327	435	267	274	351	0.0558
Flot2	flotillin 2	702	628	901	1090	665	993	0.0558
Gm44758	predicted gene 44758	52.9	159	202	168	106	185	0.0558
Zbtb45	zinc finger and BTB domain containing 45	508	782	657	581	645	619	0.0558
Nr1d1	nuclear receptor subfamily 1, group D, member 1	4560	3070	3350	4760	3820	4060	0.0559
Sv2c	synaptic vesicle glycoprotein 2c	251	99.2	50.9	57.2	175	54.1	0.0559
Ankrd39	ankyrin repeat domain 39	438	655	362	240	546	301	0.056
Coq7	demethyl-Q 7	671	948	990	866	810	928	0.056
Sf3b6	splicing factor 3B, subunit 6	2430	2710	2070	1880	2570	1980	0.056
Yars2	tyrosyl-tRNA synthetase 2 (mitochondrial)	446	539	719	712	493	716	0.056
Eif4g2	eukaryotic translation initiation factor 4, gamma 2	45200	38500	45400	44300	41800	44800	0.0561
Fer	fer (fms/fps related) protein kinase	900	1110	1210	1140	1000	1180	0.0561
Zfp629	zinc finger protein 629	1900	1670	1580	1400	1790	1490	0.0561
Adamts7	a disintegrin-like and metallopeptidase (reprolysin type) with thrombospondin type 1 motif, 7	185	213	79.5	54.3	199	66.9	0.0562
Arhgef1	Rho guanine nucleotide exchange factor (GEF) 1	4750	5640	5660	6430	5190	6050	0.0562
Rrh	retinal pigment epithelium derived rhodopsin homolog	26.5	0	0.222	1.16	13.3	0.689	0.0562
Styx	serine/threonine/tyrosine interaction protein	567	893	1080	710	730	898	0.0562
Arhgap22	Rho GTPase activating protein 22	167	196	359	334	182	346	0.0563
Arhgef9	CDC42 guanine nucleotide exchange factor (GEF) 9	192	85.7	58.9	102	139	80.7	0.0563
Fam241a	family with sequence similarity 241, member A	186	225	361	353	206	357	0.0563
Hsbp1	heat shock factor binding protein 1	2620	2530	2200	1890	2570	2040	0.0564
Acsbg3	acyl-CoA synthetase bubblegum family member 3	4.68	21	47.8	13.1	12.8	30.4	0.0565
Col5a1	collagen, type V, alpha 1	340	522	231	252	431	242	0.0565
Gemin6	gem nuclear organelle associated protein 6	71.9	168	174	176	120	175	0.0565
Pmpca	peptidase (mitochondrial processing) alpha	2410	2940	3150	2920	2670	3030	0.0565
Ptpn23	protein tyrosine phosphatase, non-receptor type 23	3980	5160	4780	4940	4570	4860	0.0565
Ppp1r12b	protein phosphatase 1, regulatory subunit 12B	1630	1300	1060	1330	1460	1190	0.0566
Psme3	proteaseome (prosome, macropain) activator subunit 3 (PA28 gamma, Ki)	4120	4000	5260	4700	4060	4980	0.0566
Gm20420	predicted gene 20420	29.7	0	3.25	2.63	14.9	2.94	0.0567
Gm35189	predicted gene, 35189	15.1	0.25	6.79	26.6	7.66	16.7	0.0567
H4c14	H4 clustered histone 14	94.1	20.2	11.9	42.7	57.1	27.3	0.0568
Mrpl36	mitochondrial ribosomal protein L36	625	739	882	1010	682	948	0.0568
Mycbp	MYC binding protein	344	296	557	541	320	549	0.0568
Ccar1	cell division cycle and apoptosis regulator 1	5120	5820	6180	6140	5470	6160	0.0569
Neb	nebulin	103	7.51	10.1	24.9	55.1	17.5	0.0569
Raly	hnRNP-associated with lethal yellow	5930	5650	6520	6930	5790	6720	0.0569
Arc	activity regulated cytoskeletal-associated protein	9340	11900	14200	11000	10600	12600	0.057
Cxcl1	chemokine (C-X-C motif) ligand 1	1530	1630	1110	1680	1580	1390	0.057
Ndufs7	NADH:ubiquinone oxidoreductase core subunit S7	1150	1300	1560	1680	1220	1620	0.057
Rn7s1	7S RNA 1	99.6	178	59.3	271	139	165	0.0571
Atp5md	ATP synthase membrane subunit DAPIT	999	1180	1330	1360	1090	1340	0.0572
Ppm1e	protein phosphatase 1E (PP2C domain containing)	127	42.1	48.3	16.3	84.7	32.3	0.0572
Prkdc	protein kinase, DNA activated, catalytic polypeptide	1100	1190	1360	1450	1140	1400	0.0572
Rpgrip1l	Rpgrip1-like	319	535	685	555	427	620	0.0572
Marchf9	membrane associated ring-CH-type finger 9	972	1070	834	771	1020	802	0.0573
Amn1	antagonist of mitotic exit network 1	298	357	151	243	327	197	0.0574
Atp2b1	ATPase, Ca++ transporting, plasma membrane 1	4290	3300	3420	2880	3800	3150	0.0574
Pigx	phosphatidylinositol glycan anchor biosynthesis, class X	489	420	321	369	454	345	0.0574
Rab3il1	RAB3A interacting protein (rabin3)-like 1	43.5	156	126	41.3	99.7	83.6	0.0574
1110013H19Rik	RIKEN cDNA 1110013H19 gene	0	18.1	12.6	20.1	9.06	16.4	0.0575
Dbpht2	DNA binding protein with his-thr domain	0	1.01	0	23.5	0.507	11.7	0.0575
Nsdhl	NAD(P) dependent steroid dehydrogenase-like	1230	1230	1160	880	1230	1020	0.0575
Prpf40a	pre-mRNA processing factor 40A	4240	4980	4940	5540	4610	5240	0.0575
Ptgr2	prostaglandin reductase 2	1170	1240	1040	859	1200	948	0.0575
Zfp101	zinc finger protein 101	300	659	672	539	480	606	0.0576
2010007H06Rik	RIKEN cDNA 2010007H06 gene	136	46.2	36.8	35.7	91	36.3	0.0577
Abca5	ATP-binding cassette, sub-family A (ABC1), member 5	908	1210	806	874	1060	840	0.0577
Cyp2ab1	cytochrome P450, family 2, subfamily ab, polypeptide 1	0	0	0	24.6	0	12.3	0.0577
Gnb1l	guanine nucleotide binding protein (G protein), beta polypeptide 1-like	261	105	166	209	183	187	0.0577
Lpin1	lipin 1	502	308	495	553	405	524	0.0577
Rbm18	RNA binding motif protein 18	1260	940	915	1210	1100	1060	0.0577
Slc10a7	solute carrier family 10 (sodium/bile acid cotransporter family), member 7	1060	962	887	740	1010	813	0.0577
Cd200r4	CD200 receptor 4	31.7	7.7	0	0	19.7	0	0.0578
Nfkbiz	nuclear factor of kappa light polypeptide gene enhancer in B cells inhibitor, zeta	12600	17900	16100	15800	15200	15900	0.0579
Tom1l2	target of myb1-like 2 (chicken)	4290	4130	5180	3460	4210	4320	0.0579
B3galnt2	UDP-GalNAc:betaGlcNAc beta 1,3-galactosaminyltransferase, polypeptide 2	1130	1460	1080	1310	1300	1200	0.058
Calcb	calcitonin-related polypeptide, beta	58.7	74.2	99.3	23.2	66.4	61.2	0.058
Hdac10	histone deacetylase 10	438	653	675	494	546	584	0.058
Slc22a4	solute carrier family 22 (organic cation transporter), member 4	226	151	364	217	188	290	0.058
Irf2bp2	interferon regulatory factor 2 binding protein 2	8730	8720	9050	11200	8730	10100	0.0581
Mrps15	mitochondrial ribosomal protein S15	978	861	1040	1170	920	1100	0.0581
Rnf13	ring finger protein 13	2230	1830	1480	1710	2030	1590	0.0581
Dhx32	DEAH (Asp-Glu-Ala-His) box polypeptide 32	2230	1540	1650	1470	1890	1560	0.0582
2700049A03Rik	RIKEN cDNA 2700049A03 gene	913	668	666	734	790	700	0.0583
Mcm6	minichromosome maintenance complex component 6	1800	2330	2000	1530	2070	1760	0.0583
Smarca5	SWI/SNF related, matrix associated, actin dependent regulator of chromatin, subfamily a, member 5	5700	6110	6780	6650	5910	6720	0.0583
Atg12	autophagy related 12	2280	2000	1710	1870	2140	1790	0.0584
Gm34583	predicted gene, 34583	0	0	11	18	0	14.5	0.0584
Lef1os1	LEF1 opposite strand RNA 1	44.7	16.3	16.2	80.5	30.5	48.3	0.0584
Evi5	ecotropic viral integration site 5	2520	1750	1750	1600	2140	1670	0.0585
Fam20b	FAM20B, glycosaminoglycan xylosylkinase	5030	4480	4090	4190	4760	4140	0.0585
2310057J18Rik	RIKEN cDNA 2310057J18 gene	62	3.57	8.02	2250	32.8	1130	0.0586
4930578I06Rik	RIKEN cDNA 4930578I06 gene	0	0	13.3	14.7	0	14	0.0586
Cpeb2	cytoplasmic polyadenylation element binding protein 2	3440	2960	4050	4290	3200	4170	0.0586
Prkab2	protein kinase, AMP-activated, beta 2 non-catalytic subunit	1430	1890	2210	2150	1660	2180	0.0586
Prdx3	peroxiredoxin 3	698	533	464	511	615	488	0.0587
Tgfbr1	transforming growth factor, beta receptor I	1850	1500	1350	1490	1670	1420	0.0587
Gtf3c5	general transcription factor IIIC, polypeptide 5	849	924	1180	1040	887	1110	0.0588
Ddx5	DEAD box helicase 5	69800	59700	59500	61100	64800	60300	0.0589
Nup153	nucleoporin 153	3520	4080	4510	5140	3800	4830	0.059
Rcc1l	reculator of chromosome condensation 1 like	685	582	770	798	634	784	0.059
Rpain	RPA interacting protein	407	233	242	176	320	209	0.059
Smarcc2	SWI/SNF related, matrix associated, actin dependent regulator of chromatin, subfamily c, member 2	9590	8550	7950	8260	9070	8100	0.059
Fbxl8	F-box and leucine-rich repeat protein 8	195	177	299	303	186	301	0.0591
Ndufc2	NADH:ubiquinone oxidoreductase subunit C2	1320	926	990	1150	1120	1070	0.0591
Tlr2	toll-like receptor 2	737	460	478	769	598	624	0.0591
Cdc5l	cell division cycle 5-like (S. pombe)	2810	3190	3250	3480	3000	3360	0.0592
Dcpp3	demilune cell and parotid protein 3	25.1	37.4	48.9	2590	31.2	1320	0.0592
Eps15	epidermal growth factor receptor pathway substrate 15	3180	2370	3010	3060	2770	3030	0.0592
Jmjd8	jumonji domain containing 8	2100	1680	1710	1590	1890	1650	0.0592
Nip7	NIP7, nucleolar pre-rRNA processing protein	715	1110	1020	1230	912	1130	0.0595
P3h4	prolyl 3-hydroxylase family member 4 (non-enzymatic)	1770	1460	1300	1770	1620	1540	0.0595
Phtf1	putative homeodomain transcription factor 1	1260	1200	1540	1590	1230	1560	0.0595
Purg	purine-rich element binding protein G	188	214	95.1	101	201	98.2	0.0595
Slc26a4	solute carrier family 26, member 4	0	25.3	22.5	0	12.6	11.3	0.0595
Baz2b	bromodomain adjacent to zinc finger domain, 2B	4920	5080	5020	6520	5000	5770	0.0596
Pcdhb2	protocadherin beta 2	96.6	30.6	12.4	39.8	63.6	26.1	0.0596
Gm26938	predicted gene, 26938	0	23.6	39.6	1.45	11.8	20.5	0.0597
1600020E01Rik	RIKEN cDNA 1600020E01 gene	834	479	522	471	656	497	0.0599
Cnksr1	connector enhancer of kinase suppressor of Ras 1	1680	1590	1800	2290	1640	2040	0.0599
Zfp157	zinc finger protein 157	534	395	267	332	464	299	0.0599
Gm10406	predicted gene 10406	147	120	33.5	49.1	134	41.3	0.06
Lcp1	lymphocyte cytosolic protein 1	717	485	431	816	601	623	0.06
Gjc1	gap junction protein, gamma 1	71.1	174	36	32.1	123	34	0.0601
Gm5537	predicted gene 5537	1300	1550	2010	2190	1420	2100	0.0601
Hif3a	hypoxia inducible factor 3, alpha subunit	33	0	0.851	2.69	16.5	1.77	0.0601
Lncppara	long noncoding RNA near Ppara	330	154	220	304	242	262	0.0601
Dmrta2os	doublesex and mab-3 related transcription factor like family A2, opposite strand	28.8	19.2	1.17	5.84	24	3.5	0.0602
Atp2a2	ATPase, Ca++ transporting, cardiac muscle, slow twitch 2	17300	18400	19200	20600	17900	19900	0.0604
U2af2	U2 small nuclear ribonucleoprotein auxiliary factor (U2AF) 2	8710	9460	9990	10300	9080	10100	0.0604
Anapc15	anaphase promoting complex C subunit 15	433	497	652	555	465	603	0.0605
Asb1	ankyrin repeat and SOCS box-containing 1	318	179	130	104	248	117	0.0605
Gucy2g	guanylate cyclase 2g	34.4	16.1	10.3	0	25.2	5.15	0.0605
Id1	inhibitor of DNA binding 1, HLH protein	12600	14500	11700	15600	13500	13700	0.0605
Morf4l1-ps1	mortality factor 4 like 1, pseudogene 1	3460	2790	2400	2180	3120	2290	0.0605
4933406C10Rik	RIKEN cDNA 4933406C10 gene	8.61	14.6	0.387	10.7	11.6	5.53	0.0606
Cfap298	cilia and flagella associate protien 298	636	886	977	1020	761	999	0.0606
Nfkbid	nuclear factor of kappa light polypeptide gene enhancer in B cells inhibitor, delta	307	346	423	472	326	448	0.0606
Ormdl1	ORM1-like 1 (S. cerevisiae)	474	381	301	316	427	309	0.0606
Zfr2	zinc finger RNA binding protein 2	341	306	425	528	324	476	0.0606
Kmt2e	lysine (K)-specific methyltransferase 2E	8910	7310	7580	8070	8110	7820	0.0607
Pcdhga11	protocadherin gamma subfamily A, 11	309	339	149	204	324	177	0.0607
Hibadh	3-hydroxyisobutyrate dehydrogenase	1400	1540	1580	1230	1470	1400	0.0608
Nudt16	nudix (nucleoside diphosphate linked moiety X)-type motif 16	193	107	86	111	150	98.3	0.0608
Ptgs2os	prostaglandin-endoperoxide synthase 2, opposite strand	30.1	31.7	8.48	0.248	30.9	4.36	0.0608
Rpl36-ps12	ribosomal protein L36, pseudogene 12	14.4	23.5	62.4	65.6	18.9	64	0.0608
Tfcp2	transcription factor CP2	613	418	420	407	516	413	0.0608
Alyref	Aly/REF export factor	2490	2720	3160	3100	2600	3130	0.0609
Ctbp2	C-terminal binding protein 2	4270	4230	3900	3400	4250	3650	0.0609
Ern2	endoplasmic reticulum (ER) to nucleus signalling 2	42.9	103	59.8	23.7	73	41.7	0.061
Fancc	Fanconi anemia, complementation group C	556	512	447	309	534	378	0.061
Col24a1	collagen, type XXIV, alpha 1	3.33	36.4	3.91	0	19.8	1.96	0.0611
Ddx3x	DEAD box helicase 3, X-linked	18800	20500	21800	23900	19600	22800	0.0612
Ubald2	UBA-like domain containing 2	3450	2730	2700	3250	3090	2980	0.0612
Srsf7	serine and arginine-rich splicing factor 7	4300	4610	4950	5260	4460	5100	0.0613
Zcchc14	zinc finger, CCHC domain containing 14	4370	3100	3250	3780	3740	3510	0.0613
Dxo	decapping exoribonuclease	549	674	686	895	611	790	0.0614
Etl4	enhancer trap locus 4	11200	8880	8360	9210	10100	8780	0.0616
Slc5a5	solute carrier family 5 (sodium iodide symporter), member 5	22.3	89	39.4	37.1	55.6	38.2	0.0616
Ly6g6d	lymphocyte antigen 6 complex, locus G6D	81.6	38.5	25.3	23.8	60.1	24.6	0.0617
Gm48586	predicted gene, 48586	0.503	2.53	16	25.6	1.52	20.8	0.0618
Vangl2	VANGL planar cell polarity 2	5600	5430	4100	4650	5520	4380	0.0618
Chmp1b	charged multivesicular body protein 1B	3090	2680	2500	2420	2880	2460	0.0619
Rpusd4	RNA pseudouridylate synthase domain containing 4	359	388	460	621	374	540	0.0619
Mmp12	matrix metallopeptidase 12	0	0.393	0.747	19.8	0.197	10.3	0.062
Phf21b	PHD finger protein 21B	275	310	147	128	292	137	0.062
Sstr3	somatostatin receptor 3	0	0.373	2.44	24.6	0.187	13.5	0.062
Tnfrsf8	tumor necrosis factor receptor superfamily, member 8	77	117	144	252	97.1	198	0.062
Ttll4	tubulin tyrosine ligase-like family, member 4	1890	2000	2260	2810	1940	2530	0.062
Rxrg	retinoid X receptor gamma	22.8	25.7	0	0	24.2	0	0.0621
Snx8	sorting nexin 8	307	228	172	185	267	179	0.0621
BC024139	cDNA sequence BC024139	1.54	5.34	26.3	35.2	3.44	30.7	0.0622
Erh	ERH mRNA splicing and mitosis factor	1750	1870	2220	2250	1810	2240	0.0622
Flvcr2	feline leukemia virus subgroup C cellular receptor 2	36.3	2.66	14.8	35.2	19.5	25	0.0623
Mapkapk5	MAP kinase-activated protein kinase 5	1420	1580	1540	1850	1500	1700	0.0623
Tas2r139	taste receptor, type 2, member 139	1.34	15.1	37.4	44.8	8.22	41.1	0.0624
G6pc3	glucose 6 phosphatase, catalytic, 3	1080	949	770	819	1010	795	0.0625
Gm50339	predicted gene, 50339	0	15.2	14	9.73	7.61	11.9	0.0625
mt-Cytb	mitochondrially encoded cytochrome b	166000	200000	201000	190000	183000	196000	0.0625
Fcf1	FCF1 rRNA processing protein	702	827	932	934	764	933	0.0626
Rhbdl3	rhomboid like 3	459	665	505	374	562	440	0.0627
Zdhhc8	zinc finger, DHHC domain containing 8	2420	2130	2030	2670	2280	2350	0.0627
Haus8	4HAUS augmin-like complex, subunit 8	282	273	432	503	278	468	0.0628
Rapgef3	Rap guanine nucleotide exchange factor (GEF) 3	510	115	165	285	312	225	0.0628
Calm5	calmodulin 5	2.05	4.24	22.6	35.9	3.14	29.2	0.0629
Ewsr1	Ewing sarcoma breakpoint region 1	16800	14300	17000	16900	15500	16900	0.0629
Map2k3	mitogen-activated protein kinase kinase 3	3320	3250	3460	3920	3280	3690	0.0629
Nagpa	N-acetylglucosamine-1-phosphodiester alpha-N-acetylglucosaminidase	655	606	548	903	630	725	0.0629
Stxbp6	syntaxin binding protein 6 (amisyn)	224	132	60.3	169	178	115	0.0629
Zfyve16	zinc finger, FYVE domain containing 16	1030	905	734	627	967	680	0.063
Phf12	PHD finger protein 12	4240	4060	3430	4310	4150	3870	0.0631
Nhlrc1	NHL repeat containing 1	142	201	116	98	172	107	0.0633
Gm38287	predicted gene, 38287	32.3	68.5	85.4	94.9	50.4	90.2	0.0634
Xylb	xylulokinase homolog (H. influenzae)	87.3	181	231	195	134	213	0.0634
Miga1	mitoguardin 1	285	186	161	129	236	145	0.0635
Nr1h5	nuclear receptor subfamily 1, group H, member 5	14	10.8	76.3	38.7	12.4	57.5	0.0635
Rmrp	RNA component of mitochondrial RNAase P	19.6	7.93	9.36	65.8	13.8	37.6	0.0635
Bag3	BCL2-associated athanogene 3	14600	14200	18000	17000	14400	17500	0.0636
Brd4	bromodomain containing 4	9770	11100	12200	12100	10400	12100	0.0636
Gm42546	predicted gene 42546	83.6	28.3	26	25.2	55.9	25.6	0.0638
Hectd1	HECT domain E3 ubiquitin protein ligase 1	11500	9690	9700	10000	10600	9870	0.0638
B130021K23Rik	RIKEN cDNA B130021K23 gene	0	3.4	7.05	19.7	1.7	13.4	0.0639
Ddx47	DEAD box helicase 47	2150	2210	2540	2680	2180	2610	0.064
Dnah7a	dynein, axonemal, heavy chain 7A	0	30.5	0	2.87	15.3	1.43	0.0641
Gm45059	predicted gene 45059	0	2.49	17.8	27.3	1.24	22.5	0.0641
Hadha	hydroxyacyl-CoA dehydrogenase trifunctional multienzyme complex subunit alpha	7060	7980	8810	8810	7520	8810	0.0641
Alg11	asparagine-linked glycosylation 11 (alpha-1,2-mannosyltransferase)	708	520	495	471	614	483	0.0643
Zbtb42	zinc finger and BTB domain containing 42	1200	772	975	1280	983	1130	0.0643
Il11	interleukin 11	44	5.41	12.5	31.2	24.7	21.9	0.0644
Ddx54	DEAD box helicase 54	6170	5780	6350	6900	5980	6630	0.0645
Eif1ax	eukaryotic translation initiation factor 1A, X-linked	3750	3360	3960	5200	3550	4580	0.0645
Lrrn1	leucine rich repeat protein 1, neuronal	0	5.29	4.9	35.6	2.65	20.2	0.0645
Pmvk	phosphomevalonate kinase	1040	1100	1230	887	1070	1060	0.0645
Sp1	trans-acting transcription factor 1	5980	6280	7240	5990	6130	6620	0.0645
C5ar1	complement component 5a receptor 1	22.9	0	0	7.39	11.4	3.69	0.0646
Map11	microtubule associated protein 11	2060	1690	1540	1560	1880	1550	0.0646
Supt5	suppressor of Ty 5, DSIF elongation factor subunit	7300	7930	8170	8730	7620	8450	0.0646
Usp46	ubiquitin specific peptidase 46	1390	1960	1310	1420	1680	1360	0.0647
Ap4e1	adaptor-related protein complex AP-4, epsilon 1	921	751	938	680	836	809	0.0648
Dync1h1	dynein cytoplasmic 1 heavy chain 1	43200	31400	33000	36300	37300	34600	0.0648
H2-Bl	histocompatibility 2, blastocyst	55.2	43.6	10.4	20.7	49.4	15.5	0.0648
Map1lc3a	microtubule-associated protein 1 light chain 3 alpha	2850	2400	2580	2360	2620	2470	0.0648
5031415H12Rik	RIKEN cDNA 5031415H12 gene	43.3	40.2	7.71	2.95	41.8	5.33	0.0649
Ccdc58	coiled-coil domain containing 58	476	535	761	681	505	721	0.0649
Pcdhb11	protocadherin beta 11	146	108	57.6	59.4	127	58.5	0.0649
Ube2j2	ubiquitin-conjugating enzyme E2J 2	1520	1640	2000	2070	1580	2030	0.0649
Fam174b	family with sequence similarity 174, member B	829	506	506	373	667	440	0.065
Gm35558	predicted gene, 35558	39.4	2.83	66.4	57.3	21.1	61.9	0.065
Proser3	proline and serine rich 3	482	213	429	510	347	470	0.065
Tdh	L-threonine dehydrogenase	656	912	1270	809	784	1040	0.0652
Pdss2	prenyl (solanesyl) diphosphate synthase, subunit 2	186	252	352	329	219	340	0.0653
Gm50321	predicted gene, 50321	28.4	16.3	32.5	101	22.4	66.9	0.0654
Zc3h6	zinc finger CCCH type containing 6	462	225	378	299	344	339	0.0654
Cep126	centrosomal protein 126	125	342	265	173	233	219	0.0655
Crkl	v-crk avian sarcoma virus CT10 oncogene homolog-like	1990	2820	2920	2990	2400	2960	0.0655
Gm49329	predicted gene, 49329	180	101	47.6	42.4	140	45	0.0655
Thap11	THAP domain containing 11	1040	1240	1200	1470	1140	1340	0.0655
Atp23	ATP23 metallopeptidase and ATP synthase assembly factor homolog	165	204	253	296	184	275	0.0656
Elf2	E74-like factor 2	4750	3780	4670	5200	4270	4940	0.0656
Itprid2	ITPR interacting domain containing 2	5080	5250	4840	4090	5160	4470	0.0656
Mcph1	microcephaly, primary autosomal recessive 1	576	929	919	695	752	807	0.0657
Depdc1b	DEP domain containing 1B	116	216	272	188	166	230	0.0658
Gramd1b	GRAM domain containing 1B	227	271	430	721	249	575	0.0658
Kdm8	lysine (K)-specific demethylase 8	143	341	195	253	242	224	0.0658
Nol11	nucleolar protein 11	942	1180	1290	1270	1060	1280	0.0658
Ocrl	OCRL, inositol polyphosphate-5-phosphatase	1930	1590	1490	1450	1760	1470	0.0658
Sertad3	SERTA domain containing 3	881	685	767	1030	783	899	0.0658
Papss2	3'-phosphoadenosine 5'-phosphosulfate synthase 2	31.1	56.6	59.1	96.5	43.8	77.8	0.0659
Mpnd	MPN domain containing	1790	1710	1960	2280	1750	2120	0.066
Rap2a	RAS related protein 2a	972	989	882	738	980	810	0.066
Ska3	spindle and kinetochore associated complex subunit 3	186	285	383	264	236	324	0.066
Dop1a	DOP1 leucine zipper like protein A	1350	2100	1970	1680	1720	1820	0.0662
Gm15368	predicted gene 15368	0	19.2	25	5.76	9.6	15.4	0.0662
Mrpl51	mitochondrial ribosomal protein L51	1120	1410	1800	1460	1260	1630	0.0662
Ankrd63	ankyrin repeat domain 63	292	444	179	212	368	196	0.0664
Selenbp2	selenium binding protein 2	52.8	89.7	239	289	71.3	264	0.0664
Srrt	serrate RNA effector molecule homolog (Arabidopsis)	7440	9150	8380	9160	8290	8770	0.0665
Chek2	checkpoint kinase 2	396	736	810	659	566	734	0.0666
Plcxd2	phosphatidylinositol-specific phospholipase C, X domain containing 2	34.7	31.6	91.6	247	33.1	169	0.0666
Sec63	SEC63-like (S. cerevisiae)	4730	3880	3930	3240	4300	3580	0.0666
Trim35	tripartite motif-containing 35	1540	1160	1110	1070	1350	1090	0.0666
Atxn3	ataxin 3	1650	1410	1510	1120	1530	1320	0.0667
Akt1	thymoma viral proto-oncogene 1	8110	7410	7970	8870	7760	8420	0.0668
Calr4	calreticulin 4	0	9	2.35	25.9	4.5	14.1	0.0668
Tmem241	transmembrane protein 241	112	26.9	93.4	65.5	69.5	79.4	0.0668
Plcxd1	phosphatidylinositol-specific phospholipase C, X domain containing 1	60.6	229	151	262	145	206	0.0671
Sdhd	succinate dehydrogenase complex, subunit D, integral membrane protein	1730	1990	2250	2180	1860	2220	0.0672
Cd180	CD180 antigen	0	0	3.68	19.8	0	11.8	0.0673
Diaph2	diaphanous related formin 2	1400	1690	1710	1310	1550	1510	0.0673
Kdm5c	lysine (K)-specific demethylase 5C	7760	7660	8330	8960	7710	8650	0.0673
Esf1	ESF1 nucleolar pre-rRNA processing protein homolog	1000	1130	1300	1430	1070	1360	0.0674
Gm20731	predicted gene, 20731	19.6	2.41	0	10.1	11	5.07	0.0674
Klhdc1	kelch domain containing 1	640	272	251	235	456	243	0.0674
Yeats4	YEATS domain containing 4	1600	1410	1180	1080	1510	1130	0.0674
Eda2r	ectodysplasin A2 receptor	137	75	176	130	106	153	0.0675
Zc3h12d	zinc finger CCCH type containing 12D	16.2	67.1	74.6	106	41.6	90.4	0.0675
Catsperz	cation channel sperm associated auxiliary subunit zeta	8.77	29.4	78.4	60.5	19.1	69.4	0.0676
Mab21l4	mab-21-like 4	396	452	337	200	424	268	0.0676
Gm42887	predicted gene 42887	165	139	62.8	154	152	108	0.0679
Pola2	polymerase (DNA directed), alpha 2	935	1130	976	670	1030	823	0.0679
Tollip	toll interacting protein	4500	4920	5480	5150	4710	5320	0.0679
Vps35l	VPS35 endosomal protein sorting factor like	2500	1660	1670	1570	2080	1620	0.0679
Garre1	granule associated Rac and RHOG effector 1	2370	1800	1720	1520	2090	1620	0.068
Gm2223	predicted pseudogene 2223	0	185	268	291	92.3	279	0.0681
Mcc	mutated in colorectal cancers	4000	3380	3790	3130	3690	3460	0.0681
Cep295	centrosomal protein 295	1010	1470	1560	1420	1240	1490	0.0682
Gm44080	predicted gene, 44080	0	0.377	5.22	18.3	0.188	11.7	0.0682
Uqcrq	ubiquinol-cytochrome c reductase, complex III subunit VII	1960	2470	2680	2260	2220	2470	0.0682
Abi2	abl interactor 2	1220	717	902	707	968	804	0.0683
2810408A11Rik	RIKEN cDNA 2810408A11 gene	405	340	213	211	373	212	0.0684
Fbxl3	F-box and leucine-rich repeat protein 3	3020	2590	2520	2220	2800	2370	0.0684
Fth-ps2	ferritin heavy chain, pseudogene 2	0	18.8	7.93	6.81	9.42	7.37	0.0684
Mthfd1l	methylenetetrahydrofolate dehydrogenase (NADP+ dependent) 1-like	268	359	230	386	314	308	0.0684
Panx1	pannexin 1	1540	952	1000	1260	1250	1130	0.0684
Mrpl35	mitochondrial ribosomal protein L35	433	608	694	662	520	678	0.0685
Gm5113	predicted gene 5113	248	232	149	128	240	138	0.0686
Amh	anti-Mullerian hormone	0	0.252	6.09	17.4	0.126	11.7	0.0687
B130055M24Rik	RIKEN cDNA B130055M24 gene	119	54.3	115	87.1	86.6	101	0.0689
Gcc2	GRIP and coiled-coil domain containing 2	1530	1940	1160	914	1730	1040	0.0689
Lmbr1	limb region 1	688	485	377	333	587	355	0.0689
Alg8	asparagine-linked glycosylation 8 (alpha-1,3-glucosyltransferase)	211	294	330	379	253	354	0.069
Csf2rb2	colony stimulating factor 2 receptor, beta 2, low-affinity (granulocyte-macrophage)	2.71	0	12.5	26.5	1.36	19.5	0.069
Nsl1	NSL1, MIS12 kinetochore complex component	153	252	399	272	202	335	0.069
Kif27	kinesin family member 27	3.68	58.2	47.9	15.5	31	31.7	0.0692
Slc38a7	solute carrier family 38, member 7	930	930	767	650	930	708	0.0692
Cdc6	cell division cycle 6	132	266	127	171	199	149	0.0693
Fance	Fanconi anemia, complementation group E	939	1010	1090	1350	973	1220	0.0693
Plekha2	pleckstrin homology domain-containing, family A (phosphoinositide binding specific) member 2	917	1280	882	999	1100	940	0.0693
Ric8b	RIC8 guanine nucleotide exchange factor B	1150	1100	788	821	1130	804	0.0693
Rpf2	ribosome production factor 2 homolog	600	531	762	767	566	765	0.0693
Gm42866	predicted gene 42866	5.56	0.377	17.7	16	2.97	16.8	0.0694
Syt12	synaptotagmin XII	44.8	171	174	72.9	108	123	0.0694
Ap3d1	adaptor-related protein complex 3, delta 1 subunit	6180	5220	5420	6210	5700	5810	0.0695
Kcnb1	potassium voltage gated channel, Shab-related subfamily, member 1	18.2	72.3	87.6	137	45.3	113	0.0695
Il20ra	interleukin 20 receptor, alpha	52.7	73.8	77.8	14.6	63.3	46.2	0.0698
Tmtc2	transmembrane and tetratricopeptide repeat containing 2	1310	1210	986	800	1260	893	0.0698
Elof1	ELF1 homolog, elongation factor 1	1160	1370	1540	1590	1260	1560	0.0699
Flt3l	FMS-like tyrosine kinase 3 ligand	146	164	322	411	155	366	0.0699
Tmprss13	transmembrane protease, serine 13	3640	4190	4720	3860	3920	4290	0.0699
Cfap57	cilia and flagella associated protein 57	1.64	13.8	23.9	26.1	7.71	25	0.07
Ces2b	carboxyesterase 2B	109	158	172	63.7	133	118	0.0702
Fbxo21	F-box protein 21	1550	1250	1030	1430	1400	1230	0.0702
Gm30122	predicted gene, 30122	34.1	9.14	4.5	8.11	21.6	6.31	0.0703
Dnhd1	dynein heavy chain domain 1	19.7	126	99.5	81.1	73	90.3	0.0704
Fem1al	fem-1 homolog A like	0	11.6	14.6	21.6	5.82	18.1	0.0705
Immt	inner membrane protein, mitochondrial	4040	4510	5130	4770	4280	4950	0.0705
Abca7	ATP-binding cassette, sub-family A (ABC1), member 7	4630	4240	3830	3810	4440	3820	0.0706
Ccdc122	coiled-coil domain containing 122	99.8	176	249	201	138	225	0.0706
Hrh2	histamine receptor H2	0	0	10.6	6.92	0	8.75	0.0706
Sepsecs	Sep (O-phosphoserine) tRNA:Sec (selenocysteine) tRNA synthase	557	837	731	609	697	670	0.0706
4930520O04Rik	RIKEN cDNA 4930520O04 gene	0	0	9.4	10.1	0	9.73	0.0707
Gm21388	predicted gene, 21388	66.8	7.6	18.5	1.45	37.2	9.98	0.0707
Mroh1	maestro heat-like repeat family member 1	2340	1840	1600	1770	2090	1690	0.0708
Cacna1i	calcium channel, voltage-dependent, alpha 1I subunit	28.7	2.71	5.81	0	15.7	2.91	0.0712
Eola1	endothelium and lymphocyte associated ASCH domain 1	444	568	581	658	506	620	0.0713
Gm12715	predicted gene 12715	459	149	344	331	304	338	0.0713
Tmem181c-ps	transmembrane protein 181C, pseudogene	0.307	20.4	7.02	11.7	10.4	9.36	0.0714
Zfpl1	zinc finger like protein 1	1100	852	829	790	979	809	0.0714
Atxn1	ataxin 1	2670	1870	1810	1890	2270	1850	0.0715
Map3k14	mitogen-activated protein kinase kinase kinase 14	445	441	694	571	443	632	0.0715
Cage1	cancer antigen 1	158	88.5	66.4	92.5	123	79.4	0.0716
Naa38	N(alpha)-acetyltransferase 38, NatC auxiliary subunit	579	719	841	915	649	878	0.0716
Tmem238l	transmembrane protein 238 like	0	12.6	11.7	28.2	6.28	20	0.0717
Usp20	ubiquitin specific peptidase 20	2140	1710	1900	1400	1930	1650	0.0717
A830008E24Rik	RIKEN cDNA A830008E24 gene	27.4	11.3	2.06	0	19.3	1.03	0.0718
Gm20324	predicted gene, 20324	39.2	28.5	19	6.48	33.9	12.7	0.0718
Laptm5	lysosomal-associated protein transmembrane 5	79	67.2	15.2	40.7	73.1	28	0.0718
Myo15b	myosin XVB	13.5	38.1	76.4	52.1	25.8	64.2	0.0718
Zmym2	zinc finger, MYM-type 2	5370	3820	4540	4190	4590	4370	0.0718
Lingo1	leucine rich repeat and Ig domain containing 1	0	13	15.6	8.85	6.48	12.2	0.0719
Mex3c	mex3 RNA binding family member C	2360	2560	2520	2900	2460	2710	0.0719
Rxfp4	relaxin family peptide receptor 4	0	0.689	0.703	17.1	0.344	8.88	0.0719
Agbl5	ATP/GTP binding protein-like 5	1220	857	804	837	1040	820	0.072
BC034090	cDNA sequence BC034090	67.7	113	46.3	15.3	90.5	30.8	0.0722
Fn3krp	fructosamine 3 kinase related protein	571	426	426	348	498	387	0.0722
Ptpa	protein phosphatase 2 protein activator	4590	4660	5190	5320	4630	5250	0.0722
Kcmf1	potassium channel modulatory factor 1	3460	2460	3170	3300	2960	3230	0.0723
Nfatc2ip	nuclear factor of activated T cells, cytoplasmic, calcineurin dependent 2 interacting protein	653	709	470	355	681	412	0.0723
Rex2	reduced expression 2	0	0.253	13.3	11.4	0.126	12.3	0.0724
Cd163	CD163 antigen	0	0	0	32.5	0	16.2	0.0726
Dld	dihydrolipoamide dehydrogenase	2950	3470	3620	3860	3210	3740	0.0726
Kif21a	kinesin family member 21A	5550	8370	6060	6830	6960	6440	0.0726
Zranb3	zinc finger, RAN-binding domain containing 3	498	291	373	260	395	316	0.0726
Ino80	INO80 complex subunit	2290	2330	2450	2730	2310	2590	0.0727
Sh3bp5l	SH3 binding domain protein 5 like	1970	1860	1630	1480	1920	1550	0.0727
Tmem161a	transmembrane protein 161A	946	922	957	1260	934	1110	0.0727
Iqcb1	IQ calmodulin-binding motif containing 1	367	416	273	159	392	216	0.0728
Mbd6	methyl-CpG binding domain protein 6	6970	7810	8360	8220	7390	8290	0.0728
Gm42869	predicted gene 42869	0	0	14.3	10.2	0	12.3	0.0729
Abhd14a	abhydrolase domain containing 14A	315	318	469	468	317	468	0.073
Gm12866	predicted gene 12866	0	0.503	10.1	9.62	0.252	9.86	0.073
Slc20a2	solute carrier family 20, member 2	2090	2650	2340	2390	2370	2370	0.073
1500004A13Rik	RIKEN cDNA 1500004A13 gene	81.6	40.1	27.6	11.4	60.9	19.5	0.0732
Asf1b	anti-silencing function 1B histone chaperone	319	569	538	575	444	556	0.0732
Gm9885	predicted gene 9885	0	0	4.57	20.3	0	12.5	0.0733
Pecr	peroxisomal trans-2-enoyl-CoA reductase	110	188	274	202	149	238	0.0733
Sil1	endoplasmic reticulum chaperone SIL1 homolog (S. cerevisiae)	1070	882	803	773	974	788	0.0734
Gpr26	G protein-coupled receptor 26	1.39	18.1	41.9	34.8	9.76	38.4	0.0735
Smarcd2	SWI/SNF related, matrix associated, actin dependent regulator of chromatin, subfamily d, member 2	6930	7430	8500	8550	7180	8530	0.0735
Rnf165	ring finger protein 165	744	355	218	137	550	178	0.0736
Gm6158	predicted gene 6158	42.1	0	0	4.67	21.1	2.33	0.0738
Rapgefl1	Rap guanine nucleotide exchange factor (GEF)-like 1	15400	19500	19000	19300	17500	19200	0.0738
Usp14	ubiquitin specific peptidase 14	1370	1760	1890	1780	1560	1840	0.0738
Zscan2	zinc finger and SCAN domain containing 2	174	104	74.6	141	139	108	0.0738
Hbs1l	Hbs1-like (S. cerevisiae)	2330	3190	2870	3150	2760	3010	0.0739
Dnah8	dynein, axonemal, heavy chain 8	1200	1020	1970	2520	1110	2240	0.074
Fnip2	folliculin interacting protein 2	1120	1150	1560	1380	1130	1470	0.074
Calm3	calmodulin 3	4730	3820	3940	3930	4280	3940	0.0741
Cox10	heme A:farnesyltransferase cytochrome c oxidase assembly factor 10	605	701	869	1040	653	954	0.0741
Fyn	Fyn proto-oncogene	739	509	623	368	624	495	0.0741
Gtpbp3	GTP binding protein 3	734	964	709	622	849	666	0.0741
Prxl2c	peroxiredoxin like 2C	2230	1890	1780	1530	2060	1660	0.0741
Thap7	THAP domain containing 7	765	830	807	588	798	698	0.0741
Tnrc6c	trinucleotide repeat containing 6C	5390	5160	5640	4640	5270	5140	0.0741
Muc5ac	mucin 5, subtypes A and C, tracheobronchial/gastric	28	4.01	5.91	52.8	16	29.4	0.0742
Cdk2	cyclin-dependent kinase 2	1100	1260	1380	1460	1180	1420	0.0743
Rgs22	regulator of G-protein signalling 22	4.77	1.07	30.6	51.3	2.92	41	0.0743
Sgcb	sarcoglycan, beta (dystrophin-associated glycoprotein)	133	114	260	349	124	305	0.0743
Setd7	SET domain containing (lysine methyltransferase) 7	5160	5270	5320	4420	5220	4870	0.0744
Vav2	vav 2 oncogene	897	729	590	866	813	728	0.0744
Spi1	spleen focus forming virus (SFFV) proviral integration oncogene	3.33	0	2.06	38.5	1.67	20.3	0.0745
Utp11	UTP11 small subunit processome component	972	1280	1430	1500	1130	1460	0.0745
Flii	flightless I actin binding protein	8730	6840	7430	7530	7790	7480	0.0746
Glrx5	glutaredoxin 5	1310	1050	1160	856	1180	1010	0.0746
Igtp	interferon gamma induced GTPase	111	110	30.3	59.1	110	44.7	0.0746
Ube2g2	ubiquitin-conjugating enzyme E2G 2	3380	2600	2450	2850	2990	2650	0.0746
Zcchc18	zinc finger, CCHC domain containing 18	70.5	72.5	19.2	73.3	71.5	46.3	0.0746
Mknk2	MAP kinase-interacting serine/threonine kinase 2	14800	16500	17400	17000	15700	17200	0.0747
Rnf19a	ring finger protein 19A	3330	3700	2920	2810	3520	2870	0.0747
Tspan17	tetraspanin 17	437	252	391	403	344	397	0.0747
Gm3239	predicted gene 3239	16.7	0	11.4	0	8.35	5.69	0.075
Batf3	basic leucine zipper transcription factor, ATF-like 3	0	0	6.74	16.5	0	11.6	0.0751
Ces1e	carboxylesterase 1E	195	231	95.7	94.8	213	95.2	0.0751
Daxx	Fas death domain-associated protein	1390	1610	1360	1890	1500	1620	0.0751
Dnaaf5	dynein, axonemal assembly factor 5	1150	1190	1510	1390	1170	1450	0.0751
2010008C14Rik	RIKEN cDNA 2010008C14 gene	128	222	287	249	175	268	0.0753
Cpa6	carboxypeptidase A6	0	0	8.65	7.67	0	8.16	0.0753
Ncam2	neural cell adhesion molecule 2	0	14.6	6.2	13.8	7.32	10	0.0754
Arhgef5	Rho guanine nucleotide exchange factor (GEF) 5	9410	9800	7920	8130	9600	8020	0.0756
Lmtk2	lemur tyrosine kinase 2	4540	3490	3990	4230	4020	4110	0.0756
Rgs3	regulator of G-protein signaling 3	2440	1430	2030	1870	1940	1950	0.0757
Blm	Bloom syndrome, RecQ like helicase	234	267	471	436	250	454	0.0758
Gnal	guanine nucleotide binding protein, alpha stimulating, olfactory type	221	139	82.8	127	180	105	0.0758
Tmed9	transmembrane p24 trafficking protein 9	4760	5420	4910	4340	5090	4620	0.0759
Bcl2l12	BCL2-like 12 (proline rich)	445	385	522	620	415	571	0.076
Sbf2	SET binding factor 2	2730	1960	2280	2150	2340	2220	0.076
Gm52965	predicted gene, 52965	0	0	15.6	11.5	0	13.6	0.0761
1110051M20Rik	RIKEN cDNA 1110051M20 gene	538	523	501	777	530	639	0.0762
Gm4149	predicted pseudogene 4149	319	55.1	132	87.2	187	109	0.0762
Pim1	proviral integration site 1	7750	8390	6020	7140	8070	6580	0.0762
Usf1	upstream transcription factor 1	2440	2480	1810	1960	2460	1880	0.0762
Epn1	epsin 1	6320	6670	6940	7440	6490	7190	0.0766
Cactin	cactin, spliceosome C complex subunit	2020	2010	2390	2520	2010	2460	0.0769
Cobll1	Cobl-like 1	1360	1690	2000	1540	1520	1770	0.0769
Lman2	lectin, mannose-binding 2	6410	7450	6300	7100	6930	6700	0.0769
Rai14	retinoic acid induced 14	2100	2450	1930	1770	2280	1850	0.0769
Arhgef40	Rho guanine nucleotide exchange factor (GEF) 40	1020	875	570	725	950	648	0.077
Arl16	ADP-ribosylation factor-like 16	222	350	423	283	286	353	0.077
Cacna2d1	calcium channel, voltage-dependent, alpha2/delta subunit 1	33.7	100	87.2	169	66.9	128	0.077
Thoc7	THO complex 7	1710	1340	1440	1430	1530	1430	0.077
Ubr4	ubiquitin protein ligase E3 component n-recognin 4	14700	15000	14400	19400	14800	16900	0.077
Ptcd1	pentatricopeptide repeat domain 1	736	905	1010	1030	821	1020	0.0771
Rrm2	ribonucleotide reductase M2	1020	1340	1380	1500	1180	1440	0.0771
Tmem123	transmembrane protein 123	6610	7330	8000	7170	6970	7590	0.0771
Vps13d	vacuolar protein sorting 13D	4960	4390	3980	5070	4680	4520	0.0771
C1galt1c1	C1GALT1-specific chaperone 1	590	505	384	385	547	385	0.0774
Rtl3	retrotransposon Gag like 3	15.8	79.5	62.8	36.7	47.7	49.8	0.0774
Mef2a	myocyte enhancer factor 2A	5380	4620	4210	4760	5000	4480	0.0776
Rfx3	regulatory factor X, 3 (influences HLA class II expression)	855	717	483	472	786	478	0.0776
Cntn2	contactin 2	0	7.36	16.1	28.2	3.68	22.1	0.0777
Mga	MAX gene associated	3720	3690	4390	4610	3700	4500	0.0777
Nadsyn1	NAD synthetase 1	531	319	303	324	425	313	0.0777
Hnf1b	HNF1 homeobox B	1.7	29.1	9.3	0	15.4	4.65	0.0778
Gpn3	GPN-loop GTPase 3	524	842	727	804	683	766	0.0779
H2ac24	H2A clustered histone 24	0	12.5	35.3	35.4	6.25	35.4	0.0779
Gm12844	predicted gene 12844	3.69	24.1	19	0.97	13.9	9.97	0.078
Lysmd3	LysM, putative peptidoglycan-binding, domain containing 3	1050	1270	1520	1870	1160	1700	0.078
Glns-ps1	glutamine synthetase pseudogene 1	65.4	44.7	40.7	13.3	55.1	27	0.0781
Utp20	UTP20 small subunit processome component	2020	2930	2770	3340	2470	3060	0.0782
Vps54	VPS54 GARP complex subunit	2150	1770	2020	2480	1960	2250	0.0782
Cry1	cryptochrome 1 (photolyase-like)	918	1100	1230	1370	1010	1300	0.0783
Erg28	ergosterol biosynthesis 28	787	944	667	637	866	652	0.0783
Duxbl1	double homeobox B-like 1	108	142	225	196	125	211	0.0786
Brd7	bromodomain containing 7	2920	1940	2170	2330	2430	2250	0.0788
Gm21992	predicted gene 21992	303	101	297	326	202	312	0.0789
Sf3b5	splicing factor 3b, subunit 5	1210	1450	1600	1520	1330	1560	0.0789
Tonsl	tonsoku-like, DNA repair protein	405	603	611	381	504	496	0.0789
Cdh2	cadherin 2	298	325	321	600	312	460	0.079
Dnai1	dynein axonemal intermediate chain 1	14.9	5.06	22.6	56.8	9.98	39.7	0.079
Cp	ceruloplasmin	26.5	240	492	960	133	726	0.0791
Rnf182	ring finger protein 182	5.37	27.3	0	3.47	16.3	1.74	0.0791
Rnu1a1		4.53	4.81	39.1	11.5	4.67	25.3	0.0791
Stau2	staufen double-stranded RNA binding protein 2	818	760	521	608	789	565	0.0791
6030443J06Rik	RIKEN cDNA 6030443J06 gene	72.2	18.1	52.8	52.8	45.1	52.8	0.0792
Thoc3	THO complex 3	1100	827	1010	1420	966	1220	0.0793
Nmu	neuromedin U	0	8.53	23.1	11.7	4.26	17.4	0.0795
Slc39a1	solute carrier family 39 (zinc transporter), member 1	2770	2760	2790	3470	2760	3130	0.0795
Fzd5	frizzled class receptor 5	2040	2450	2460	2820	2240	2640	0.0796
Ggct	gamma-glutamyl cyclotransferase	207	332	160	181	270	170	0.0797
Kdm6b	KDM1 lysine (K)-specific demethylase 6B	16400	14100	13700	16900	15200	15300	0.0797
Ralb	v-ral simian leukemia viral oncogene B	1950	1760	1660	1450	1860	1560	0.0797
4930544F09Rik	RIKEN cDNA 4930544F09 gene	0	4.1	14.8	24.2	2.05	19.5	0.0799
Anpep	alanyl (membrane) aminopeptidase	5900	6340	4910	4950	6120	4930	0.0799
Primpol	primase and polymerase (DNA-directed)	181	406	239	256	294	248	0.0799
Rbm5	RNA binding motif protein 5	7180	6210	5680	5500	6700	5590	0.0799
Slc22a2	solute carrier family 22 (organic cation transporter), member 2	21.6	0.997	0	0	11.3	0	0.0799
Rchy1	ring finger and CHY zinc finger domain containing 1	796	572	610	585	684	598	0.08
Usp27x	ubiquitin specific peptidase 27, X chromosome	85.1	124	106	164	104	135	0.08
Yif1b	Yip1 interacting factor homolog B (S. cerevisiae)	979	1170	1280	1340	1070	1310	0.08
Cd36	CD36 molecule	34.5	18.6	27.1	138	26.5	82.5	0.0801
Vstm4	V-set and transmembrane domain containing 4	34.1	14.4	0.723	0	24.2	0.362	0.0802
Slc4a1ap	solute carrier family 4 (anion exchanger), member 1, adaptor protein	1010	1220	898	959	1110	928	0.0803
Zfp534	zinc finger protein 534	0	0	7.16	16.9	0	12	0.0803
Gm14165	predicted gene 14165	185	232	311	359	209	335	0.0804
Tlcd1	TLC domain containing 1	963	825	711	625	894	668	0.0805
Gm20275	predicted gene, 20275	35.1	7.73	0	2.67	21.4	1.34	0.0806
Acap2	ArfGAP with coiled-coil, ankyrin repeat and PH domains 2	3710	3680	4060	2970	3700	3520	0.0807
Arhgef12	Rho guanine nucleotide exchange factor (GEF) 12	12400	14200	13500	14000	13300	13800	0.0807
Kctd10	potassium channel tetramerisation domain containing 10	3700	3000	3150	3670	3350	3410	0.0807
Acot11	acyl-CoA thioesterase 11	373	367	227	196	370	212	0.0808
Pcdhb19	protocadherin beta 19	229	151	125	112	190	119	0.0809
Pkhd1	polycystic kidney and hepatic disease 1	0	28.7	14.3	25	14.4	19.7	0.0809
Xkrx	X-linked Kx blood group related, X-linked	64.5	92.3	198	146	78.4	172	0.0809
Chpt1	choline phosphotransferase 1	1020	954	958	1350	985	1160	0.0811
Sp5	trans-acting transcription factor 5	21.6	0	0	0	10.8	0	0.0811
Zfyve26	zinc finger, FYVE domain containing 26	2160	1110	1270	1440	1640	1350	0.0811
Gm11696	predicted gene 11696	27.3	8.4	35.2	70.3	17.8	52.7	0.0813
Rangrf	RAN guanine nucleotide release factor	302	307	450	505	304	478	0.0813
Zdhhc16	zinc finger, DHHC domain containing 16	1140	856	913	744	996	828	0.0813
Gm8206	predicted gene 8206	0	19.7	11.4	5.92	9.86	8.66	0.0814
Gcsh	glycine cleavage system protein H (aminomethyl carrier)	421	402	682	670	411	676	0.0815
Gm12153	predicted gene 12153	0	0	0	21.4	0	10.7	0.0815
Gm15222	predicted gene 15222	127	46	10.7	40.1	86.3	25.4	0.0815
Apln	apelin	45.3	86.7	105	142	66	123	0.0817
A730017L22Rik	RIKEN cDNA A730017L22 gene	420	570	630	633	495	631	0.0818
AC132288.1	TEC	83.9	18.1	16.7	44.1	51	30.4	0.0818
Gnmt	glycine N-methyltransferase	13.4	22.5	46.2	95.4	18	70.8	0.0818
Gnpda2	glucosamine-6-phosphate deaminase 2	711	609	418	551	660	484	0.0818
Slc15a4	solute carrier family 15, member 4	1010	1190	1760	1270	1100	1520	0.0818
Zik1	zinc finger protein interacting with K protein 1	73.9	103	64.3	28	88.4	46.2	0.0818
Gm45546	predicted gene 45546	0	5.03	12.7	19.4	2.52	16	0.082
Mecp2	methyl CpG binding protein 2	2710	2070	2260	2040	2390	2150	0.082
Fxr1	fragile X mental retardation gene 1, autosomal homolog	3230	3570	3470	4110	3400	3790	0.0821
Gm26788	predicted gene, 26788	9.45	21.7	38.1	59.1	15.6	48.6	0.0822
Utp3	UTP3 small subunit processome component	1720	1970	2210	2060	1850	2140	0.0823
Myh7b	myosin, heavy chain 7B, cardiac muscle, beta	12	17.7	100	14.1	14.8	57.2	0.0828
Cdc34	cell division cycle 34	1490	1470	1770	2050	1480	1910	0.0829
Nectin3	nectin cell adhesion molecule 3	122	86.5	19.5	60.8	104	40.1	0.0829
Rasa2	RAS p21 protein activator 2	1020	1360	862	961	1190	911	0.0829
Glo1-ps	glyoxalase 1, pseudogene	243	153	168	300	198	234	0.083
Ifit1bl1	interferon induced protein with tetratricpeptide repeats 1B like 1	0	26.1	23.9	3.26	13	13.6	0.083
Gm48768	predicted gene, 48768	196	134	129	78.2	165	103	0.0833
N6amt1	N-6 adenine-specific DNA methyltransferase 1 (putative)	374	535	506	590	455	548	0.0834
S100a9	S100 calcium binding protein A9 (calgranulin B)	65.6	564	543	154	315	348	0.0834
Abca1	ATP-binding cassette, sub-family A (ABC1), member 1	2420	1310	1400	1800	1860	1600	0.0835
Angel1	angel homolog 1	582	1040	583	769	809	676	0.0835
Bap1	Brca1 associated protein 1	2120	2290	2380	2870	2200	2620	0.0835
G730003C15Rik	RIKEN cDNA G730003C15 gene	50.1	14.4	41.9	60.3	32.2	51.1	0.0835
Lman1	lectin, mannose-binding, 1	3290	3950	4180	4000	3620	4090	0.0836
Lypd6b	LY6/PLAUR domain containing 6B	2170	1770	1940	1550	1970	1740	0.0837
Gm16211	predicted gene 16211	50.5	22.6	6.15	8.84	36.6	7.5	0.0839
Arhgef7	Rho guanine nucleotide exchange factor (GEF7)	3340	3080	2780	2740	3210	2760	0.084
Npas2	neuronal PAS domain protein 2	1060	1720	1270	1070	1390	1170	0.0841
Gm42067	predicted gene, 42067	7.07	0	13.2	13.7	3.53	13.5	0.0843
Mbtps1	membrane-bound transcription factor peptidase, site 1	7950	7350	6760	7990	7650	7370	0.0843
Naglu	alpha-N-acetylglucosaminidase (Sanfilippo disease IIIB)	790	652	558	557	721	558	0.0843
Tex261	testis expressed gene 261	2110	1560	1600	2170	1840	1880	0.0843
Bpnt1	3'(2'), 5'-bisphosphate nucleotidase 1	1690	1450	1120	1320	1570	1220	0.0844
Gm10645	predicted gene 10645	16.2	0	8.91	0.59	8.12	4.75	0.0844
Krt2	keratin 2	0	0	1.66	22.6	0	12.1	0.0844
Lrch4	leucine-rich repeats and calponin homology (CH) domain containing 4	1980	2060	1600	1360	2020	1480	0.0844
Blzf1	basic leucine zipper nuclear factor 1	1210	1470	1560	1230	1340	1390	0.0845
Gm37969	predicted gene, 37969	119	27.7	59.1	72.6	73.3	65.8	0.0845
Cops3	COP9 signalosome subunit 3	1490	1590	1860	2000	1540	1930	0.0846
Egfros	epidermal growth factor receptor, opposite strand	46.5	14.4	39.2	103	30.4	71.1	0.0846
Hpcal1	hippocalcin-like 1	2110	1920	1790	1750	2020	1770	0.0846
Sema4b	sema domain, immunoglobulin domain (Ig), transmembrane domain (TM) and short cytoplasmic domain, (semaphorin) 4B	5960	6780	7250	6360	6370	6800	0.0847
Adnp	activity-dependent neuroprotective protein	4340	5360	3680	3880	4850	3780	0.0848
G430095P16Rik	RIKEN cDNA G430095P16 gene	2.88	0	11.7	17.8	1.44	14.8	0.0848
Gm10110	predicted gene 10110	13.4	48.3	44.4	63.3	30.8	53.8	0.0848
Narf	nuclear prelamin A recognition factor	2130	1550	1750	1840	1840	1800	0.0848
Gm15635	predicted gene 15635	121	36.9	36.5	22.9	78.8	29.7	0.0849
Khdrbs1	KH domain containing, RNA binding, signal transduction associated 1	5800	5510	6090	6640	5650	6360	0.0849
Zfp729a	zinc finger protein 729a	800	456	645	446	628	546	0.0851
Ap1s1	adaptor protein complex AP-1, sigma 1	2220	1760	1850	1700	1990	1770	0.0852
Phldb1	pleckstrin homology like domain, family B, member 1	2430	2610	2810	3520	2520	3160	0.0852
Gcdh	glutaryl-Coenzyme A dehydrogenase	860	603	597	621	732	609	0.0854
0610030E20Rik	RIKEN cDNA 0610030E20 gene	1440	1210	1680	1560	1330	1620	0.0856
Gm20559	predicted gene, 20559	175	82.3	88.9	60.5	129	74.7	0.0856
Gm5860	predicted gene 5860	24	99.4	32	21.6	61.7	26.8	0.0856
Hoxa1	homeobox A1	0	3.04	12.4	18.6	1.52	15.5	0.0856
Prss35	protease, serine 35	19.4	29.7	6.78	0	24.5	3.39	0.0856
Serpina9	serine (or cysteine) peptidase inhibitor, clade A (alpha-1 antiproteinase, antitrypsin), member 9	27.1	250	337	137	138	237	0.0856
Gm29216	predicted gene 29216	3560	373	543	45.5	1960	294	0.0857
Rpap3	RNA polymerase II associated protein 3	638	688	845	885	663	865	0.0858
Kcns1	K+ voltage-gated channel, subfamily S, 1	61.1	17.9	28.8	2.91	39.5	15.9	0.086
Gm1043	predicted gene 1043	28	0	0	7.97	14	3.99	0.0861
Mysm1	myb-like, SWIRM and MPN domains 1	1860	1630	1200	1110	1740	1150	0.0861
Csnk2a1-ps3	casein kinase 2, alpha 1 polypeptide, pseudogene 3	15.9	52.4	41.4	81.9	34.1	61.6	0.0863
Stk17b	serine/threonine kinase 17b (apoptosis-inducing)	1130	810	990	772	970	881	0.0863
Tnpo3	transportin 3	4600	4440	5190	4350	4520	4770	0.0863
Zbtb14	zinc finger and BTB domain containing 14	755	767	555	570	761	562	0.0863
Cyhr1	cysteine and histidine rich 1	4620	4260	3920	3980	4440	3950	0.0866
Fndc10	fibronectin type III domain containing 10	179	193	102	108	186	105	0.0866
Zfp605	zinc finger protein 605	33.2	64.9	68.4	111	49	90	0.0866
Xrcc4	X-ray repair complementing defective repair in Chinese hamster cells 4	331	247	229	167	289	198	0.0867
Niban1	niban apoptosis regulator 1	230	171	142	340	200	241	0.0868
B3gnt2	UDP-GlcNAc:betaGal beta-1,3-N-acetylglucosaminyltransferase 2	2320	2020	2280	1790	2170	2030	0.0869
Carns1	carnosine synthase 1	117	49.3	35.3	31.8	83.2	33.6	0.087
Gm7695	predicted gene 7695	17.8	9.4	0	0.64	13.6	0.32	0.087
Ksr1	kinase suppressor of ras 1	166	192	220	420	179	320	0.087
Gm10282	predicted pseudogene 10282	21.1	58.7	67.1	49.5	39.9	58.3	0.0871
Hotairm1	Hoxa transcript antisense RNA, myeloid-specific 1	0	0	2.73	24.3	0	13.5	0.0872
Rft1	RFT1 homolog	561	503	412	401	532	406	0.0872
Skp2	S-phase kinase-associated protein 2	209	323	322	363	266	342	0.0872
Mrps16	mitochondrial ribosomal protein S16	472	563	642	728	517	685	0.0873
Pdcd6ip	programmed cell death 6 interacting protein	10800	11000	9930	9470	10900	9700	0.0873
Arrb2	arrestin, beta 2	550	373	350	359	461	354	0.0876
Cand2	cullin-associated and neddylation-dissociated 2 (putative)	549	798	552	520	674	536	0.0876
2510016D11Rik	RIKEN cDNA 2510016D11 gene	97.8	16.9	29.8	34.3	57.4	32	0.0878
Cd69	CD69 antigen	55.2	33.6	6.03	11.2	44.4	8.6	0.0878
Gm14308	predicted gene 14308	0	37.3	29	13.3	18.6	21.1	0.0878
Prelid1	PRELI domain containing 1	8420	10100	10400	9360	9240	9900	0.0879
Cenpf	centromere protein F	3250	3170	5800	5690	3210	5740	0.088
Mtmr10	myotubularin related protein 10	4770	4080	5190	5480	4420	5330	0.0881
Rps12-ps1	ribosomal protein S12, pseudogene 1	24.8	25.4	4.02	9.74	25.1	6.88	0.0881
Rrp1b	ribosomal RNA processing 1B	847	1100	1150	1430	975	1290	0.0881
Slc25a26	solute carrier family 25 (mitochondrial carrier, phosphate carrier), member 26	453	226	223	204	339	214	0.0881
Gm42693	predicted gene 42693	80.5	45.8	17.1	11.7	63.2	14.4	0.0882
Gm6278	predicted gene 6278	49.2	121	135	118	85	127	0.0882
Tmub2	transmembrane and ubiquitin-like domain containing 2	1570	1310	1360	1170	1440	1270	0.0882
Phf21a	PHD finger protein 21A	2990	2280	2300	2090	2640	2200	0.0883
Clca3b	chloride channel accessory 3B	216	680	726	173	448	450	0.0884
Gm4861	predicted gene 4861	0	0	7.86	10.1	0	8.98	0.0884
Pi4k2a	phosphatidylinositol 4-kinase type 2 alpha	2410	2250	2650	2780	2330	2710	0.0884
Ap3s2	adaptor-related protein complex 3, sigma 2 subunit	1980	1510	1390	1300	1740	1340	0.0885
Pmpcb	peptidase (mitochondrial processing) beta	1780	1940	2220	2530	1860	2380	0.0885
Gm16295	predicted gene 16295	0	13.5	12.5	9.05	6.73	10.8	0.0886
Mvp	major vault protein	3370	3760	3400	3050	3570	3220	0.0886
Pdcd2	programmed cell death 2	528	486	663	752	507	708	0.0886
Tpra1	transmembrane protein, adipocyte asscociated 1	1560	1180	1010	1070	1370	1040	0.0888
1700086L19Rik	RIKEN cDNA 1700086L19 gene	0	2.87	0.367	22.5	1.44	11.4	0.0889
Fbxw17	F-box and WD-40 domain protein 17	198	141	239	159	169	199	0.0889
Plcd1	phospholipase C, delta 1	5830	7240	8360	7060	6540	7710	0.0889
Surf4	surfeit gene 4	6260	6180	5560	5010	6220	5280	0.0889
Arpc3	actin related protein 2/3 complex, subunit 3	5040	5330	4860	4450	5180	4660	0.089
Ndufs1	NADH:ubiquinone oxidoreductase core subunit S1	2810	3470	3620	3620	3140	3620	0.089
Thada	thyroid adenoma associated	969	1540	1250	1570	1260	1410	0.089
Aplf	aprataxin and PNKP like factor	389	494	578	573	441	576	0.0892
Traf7	TNF receptor-associated factor 7	4170	3680	4430	4230	3920	4330	0.0892
Zfp446	zinc finger protein 446	234	321	361	400	278	381	0.0892
Dus2	dihydrouridine synthase 2	235	459	291	319	347	305	0.0893
Susd4	sushi domain containing 4	115	214	162	102	165	132	0.0893
Kmt5a	lysine methyltransferase 5A	6310	7170	7900	6690	6740	7290	0.0894
Pisd	phosphatidylserine decarboxylase	2060	1610	1840	1860	1840	1850	0.0894
Mrpl20	mitochondrial ribosomal protein L20	960	1010	1140	1310	983	1230	0.0897
Gnas	GNAS (guanine nucleotide binding protein, alpha stimulating) complex locus	15000	16000	15100	17400	15500	16200	0.0898
Ube2e1	ubiquitin-conjugating enzyme E2E 1	1860	1580	1940	2110	1720	2020	0.0898
Rmdn2	regulator of microtubule dynamics 2	140	29.8	76.8	49	84.8	62.9	0.0899
C87436	expressed sequence C87436	400	492	666	455	446	561	0.09
Lama2	laminin, alpha 2	0	1.27	7.36	27.3	0.633	17.3	0.09
Rexo1	REX1, RNA exonuclease 1	3570	3690	4180	4510	3630	4340	0.09
Gm43566	predicted gene 43566	115	123	51.7	45.8	119	48.8	0.0902
Srxn1	sulfiredoxin 1 homolog (S. cerevisiae)	1350	2010	1920	1440	1680	1680	0.0902
Arhgef15	Rho guanine nucleotide exchange factor (GEF) 15	264	195	197	121	229	159	0.0903
Ptger1	prostaglandin E receptor 1 (subtype EP1)	142	75.7	53.5	36.2	109	44.9	0.0903
Zfp276	zinc finger protein (C2H2 type) 276	1150	1140	1530	1380	1140	1460	0.0904
Atf4	activating transcription factor 4	16600	13400	14100	13600	15000	13900	0.0905
Camk2g	calcium/calmodulin-dependent protein kinase II gamma	1710	2440	2190	1720	2080	1960	0.0905
Plac9a	placenta specific 9a	8.63	0	16.3	23.7	4.32	20	0.0905
Prim2	DNA primase, p58 subunit	354	484	525	467	419	496	0.0905
Ccnt1	cyclin T1	2800	1990	2490	2610	2400	2550	0.0906
Emc4	ER membrane protein complex subunit 4	1280	1410	1720	1370	1350	1540	0.0906
Slc25a13	solute carrier family 25 (mitochondrial carrier, adenine nucleotide translocator), member 13	512	641	745	720	577	732	0.0906
A930016O22Rik	RIKEN cDNA A930016O22 gene	0	5.58	0.907	16.9	2.79	8.89	0.0907
Bst2	bone marrow stromal cell antigen 2	102	35.9	66.9	106	69.1	86.5	0.0907
Gm48267	predicted gene, 48267	24.8	3.6	0	0	14.2	0	0.0908
Nhej1	non-homologous end joining factor 1	97.9	86	172	156	91.9	164	0.0908
Sub1	SUB1 homolog, transcriptional regulator	1800	2380	2370	2180	2090	2280	0.0908
Gm47690	predicted gene, 47690	0	15.7	11.6	10.6	7.87	11.1	0.0909
Cdc7	cell division cycle 7 (S. cerevisiae)	230	393	456	422	311	439	0.091
Ddah1	dimethylarginine dimethylaminohydrolase 1	14.7	21.2	63.3	95.9	17.9	79.6	0.091
Ecpas	Ecm29 proteasome adaptor and scaffold	3440	4590	4710	4780	4020	4740	0.091
Irak3	interleukin-1 receptor-associated kinase 3	107	179	74.4	126	143	100	0.091
Lpin3	lipin 3	1780	1520	1090	1070	1650	1080	0.091
Nfia	nuclear factor I/A	1830	2270	2750	2820	2050	2780	0.091
Tlr4	toll-like receptor 4	479	330	319	201	404	260	0.091
Tspyl1	testis-specific protein, Y-encoded-like 1	2190	2060	1740	1880	2120	1810	0.091
Bco1	beta-carotene oxygenase 1	31.1	1.63	13.6	17.2	16.3	15.4	0.0911
Elapor2	endosome-lysosome associated apoptosis and autophagy regulator family member 2	124	104	36.4	76.5	114	56.4	0.0911
G530011O06Rik	RIKEN cDNA G530011O06 gene	0	0.743	0	20.2	0.372	10.1	0.0911
Pnck	pregnancy upregulated non-ubiquitously expressed CaM kinase	0	8.77	2.1	13.7	4.38	7.92	0.0911
Utp23	UTP23 small subunit processome component	361	536	376	295	448	335	0.0911
Clip1	CAP-GLY domain containing linker protein 1	8220	10700	10600	9180	9470	9890	0.0912
Fgd2	FYVE, RhoGEF and PH domain containing 2	229	156	80.9	120	193	100	0.0912
Gm42788	predicted gene 42788	80.3	27.7	35.4	44.2	54	39.8	0.0912
Kif1a	kinesin family member 1A	584	519	389	346	551	367	0.0912
Rasip1	Ras interacting protein 1	71.8	103	142	196	87.4	169	0.0912
Tsn	translin	1850	1440	1990	1680	1640	1840	0.0912
Atp6v0a2	ATPase, H+ transporting, lysosomal V0 subunit A2	2990	3090	3640	2640	3040	3140	0.0913
Galnt6	polypeptide N-acetylgalactosaminyltransferase 6	832	592	1050	599	712	825	0.0914
Kdelr3	KDEL (Lys-Asp-Glu-Leu) endoplasmic reticulum protein retention receptor 3	259	134	123	170	196	147	0.0914
Nelfa	negative elongation factor complex member A, Whsc2	1260	1540	1520	1630	1400	1580	0.0914
Rexo4	REX4, 3'-5' exonuclease	1510	1860	1450	1580	1680	1520	0.0914
Arf1	ADP-ribosylation factor 1	16900	17000	15200	15000	17000	15100	0.0915
Usp29	ubiquitin specific peptidase 29	0	0	7.77	14.8	0	11.3	0.0916
Matn4	matrilin 4	22.2	3.2	41.3	60.2	12.7	50.8	0.0917
Zfp105	zinc finger protein 105	117	58.1	35.9	29.3	87.6	32.6	0.0917
Adamts8	a disintegrin-like and metallopeptidase (reprolysin type) with thrombospondin type 1 motif, 8	0	0.377	3.46	16	0.188	9.72	0.0918
Oas1b	2'-5' oligoadenylate synthetase 1B	74.2	8.86	30	48.6	41.5	39.3	0.0918
Gm6061	predicted gene 6061	17.9	39.8	71.3	86.5	28.8	78.9	0.0919
Ino80b	INO80 complex subunit B	797	976	1100	1110	886	1110	0.0919
Arl5b	ADP-ribosylation factor-like 5B	3370	3960	4690	4480	3660	4580	0.092
Actn1	actinin, alpha 1	3560	2830	3190	3730	3200	3460	0.0921
Brca2	breast cancer 2, early onset	476	237	525	618	356	572	0.0921
Phf19	PHD finger protein 19	100	245	301	176	173	239	0.0921
Dclre1b	DNA cross-link repair 1B	266	524	446	389	395	418	0.0923
Nars2	asparaginyl-tRNA synthetase 2 (mitochondrial)(putative)	280	531	340	286	405	313	0.0923
Psma7	proteasome subunit alpha 7	3270	3960	3840	4050	3620	3940	0.0923
Rdm1	RAD52 motif 1	260	400	447	414	330	430	0.0923
Slc35d3	solute carrier family 35, member D3	120	163	101	197	141	149	0.0923
Alas2	aminolevulinic acid synthase 2, erythroid	103	11.3	9.87	20.2	57	15.1	0.0924
Bdp1	B double prime 1, subunit of RNA polymerase III transcription initiation factor IIIB	2920	2790	4010	3200	2860	3600	0.0924
Tmem106c	transmembrane protein 106C	882	644	685	551	763	618	0.0924
Tfip11	tuftelin interacting protein 11	2180	2300	2300	2710	2240	2500	0.0925
Accs	1-aminocyclopropane-1-carboxylate synthase (non-functional)	337	186	169	249	262	209	0.0926
Ttc39aos1	Ttc39a opposite strand RNA 1	86	20	13.9	39.6	53	26.8	0.0926
Stk25	serine/threonine kinase 25 (yeast)	3940	3160	3190	3490	3550	3340	0.0927
Tmem147	transmembrane protein 147	897	1150	1250	1150	1030	1200	0.0928
Cyp4f39	cytochrome P450, family 4, subfamily f, polypeptide 39	6690	6210	6950	4840	6450	5900	0.0929
Gm11620	predicted gene 11620	14.4	19.2	0	2.67	16.8	1.34	0.0929
Gm8172	predicted pseudogene 8172	26.2	95.5	80.5	76.2	60.8	78.3	0.093
Gpr50	G-protein-coupled receptor 50	10.8	3.1	2.37	41.4	6.94	21.9	0.093
Mybl1	myeloblastosis oncogene-like 1	336	284	585	545	310	565	0.093
2310015K22Rik	RIKEN cDNA 2310015K22 gene	0	14.5	11.1	10.8	7.23	11	0.0931
Chek1	checkpoint kinase 1	131	223	301	190	177	245	0.0931
Gm42669	predicted gene 42669	12.3	0	11.6	11.2	6.15	11.4	0.0931
H3c7	H3 clustered histone 7	21.2	0.254	10.4	28.4	10.7	19.4	0.0931
Pygm	muscle glycogen phosphorylase	4.63	2.5	49.5	55	3.57	52.2	0.0931
Specc1l	sperm antigen with calponin homology and coiled-coil domains 1-like	3060	2710	2430	2380	2880	2400	0.0931
Btf3l4	basic transcription factor 3-like 4	1540	1310	1200	1110	1420	1160	0.0932
Cd3eap	CD3E antigen, epsilon polypeptide associated protein	973	1020	1220	1330	996	1270	0.0932
Dnajc3	DnaJ heat shock protein family (Hsp40) member C3	3720	4170	3460	3300	3940	3380	0.0932
Gm50115	predicted gene, 50115	62.7	43.8	18.7	8.62	53.3	13.7	0.0932
M6pr	mannose-6-phosphate receptor, cation dependent	5520	5980	5710	5030	5750	5370	0.0932
Gm14421	predicted gene 14421	35.7	64.2	89.6	79	50	84.3	0.0933
Ankrd6	ankyrin repeat domain 6	441	782	671	518	612	595	0.0934
Ppp4r3a	protein phosphatase 4 regulatory subunit 3A	4520	5280	4800	5710	4900	5260	0.0934
Adsl	adenylosuccinate lyase	1560	1680	1930	2270	1620	2100	0.0935
Cdk11b	cyclin-dependent kinase 11B	3700	3690	4160	4390	3690	4270	0.0935
Rnf146	ring finger protein 146	2170	1770	1570	1550	1970	1560	0.0935
Ube2q2	ubiquitin-conjugating enzyme E2Q family member 2	1720	1710	2130	2170	1710	2150	0.0935
Nipal2	NIPA-like domain containing 2	2860	2520	3230	2180	2690	2700	0.0936
Orai3	ORAI calcium release-activated calcium modulator 3	465	387	286	433	426	359	0.094
Speg	SPEG complex locus	32.4	106	70.5	153	69	112	0.094
Wasf3	WASP family, member 3	52.7	3.4	3.32	19.9	28.1	11.6	0.094
Fat3	FAT atypical cadherin 3	50.8	2.64	11	27.8	26.7	19.4	0.0941
Csnk1d	casein kinase 1, delta	8490	7840	6880	7690	8160	7280	0.0942
Itm2b	integral membrane protein 2B	29300	34500	32500	33300	31900	32900	0.0942
Rnf145	ring finger protein 145	2900	1920	2080	2740	2410	2410	0.0942
Il17rb	interleukin 17 receptor B	148	20.3	50.9	82.7	84.2	66.8	0.0944
Nsrp1	nuclear speckle regulatory protein 1	1460	1770	1910	1810	1610	1860	0.0944
Slc25a37	solute carrier family 25, member 37	3010	3700	3950	4980	3350	4460	0.0945
Zfp970	zinc finger protein 970	108	166	202	272	137	237	0.0945
Ap3b1	adaptor-related protein complex 3, beta 1 subunit	3490	3630	3200	2930	3560	3060	0.0946
Ehbp1	EH domain binding protein 1	683	454	457	563	568	510	0.0946
Ccnl1	cyclin L1	9030	10100	10900	11100	9570	11000	0.0947
Sipa1	signal-induced proliferation associated gene 1	472	606	643	749	539	696	0.0947
Tab3	TGF-beta activated kinase 1/MAP3K7 binding protein 3	1030	1250	843	1250	1140	1050	0.0948
Spr-ps1	sepiapterin reductase pseudogene 1	32.7	3.18	13.8	19.4	17.9	16.6	0.095
Stx16	syntaxin 16	2310	1990	2140	1770	2150	1960	0.095
Timm10	translocase of inner mitochondrial membrane 10	213	284	369	379	248	374	0.095
Zfp367	zinc finger protein 367	717	684	935	1200	700	1070	0.095
Cspp1	centrosome and spindle pole associated protein 1	2340	1750	1570	1450	2050	1510	0.0951
Katna1	katanin p60 (ATPase-containing) subunit A1	1540	1820	1900	2110	1680	2010	0.0951
Lyst	lysosomal trafficking regulator	2480	1720	1030	1000	2100	1020	0.0953
Huwe1	HECT, UBA and WWE domain containing 1	22200	24500	26300	28200	23400	27200	0.0954
Midn	midnolin	13800	14800	15400	16100	14300	15800	0.0954
Opa1	OPA1, mitochondrial dynamin like GTPase	2560	2740	2850	3340	2650	3100	0.0954
Pramel12	PRAME like 12	762	482	611	417	622	514	0.0954
Rad50	RAD50 double strand break repair protein	1510	1680	1830	2030	1600	1930	0.0954
1700094D03Rik	RIKEN cDNA 1700094D03 gene	41.9	165	48.5	40.7	103	44.6	0.0956
Nemp2	nuclear envelope integral membrane protein 2	341	381	520	319	361	419	0.0956
Tanc2	tetratricopeptide repeat, ankyrin repeat and coiled-coil containing 2	4460	4140	4520	6080	4300	5300	0.0956
Gm14410	predicted gene 14410	110	84.7	122	211	97.4	166	0.0957
Tbrg1	transforming growth factor beta regulated gene 1	2590	2830	3230	3160	2710	3200	0.0957
Zbtb48	zinc finger and BTB domain containing 48	663	742	887	994	702	940	0.0957
Bckdhb	branched chain ketoacid dehydrogenase E1, beta polypeptide	434	530	539	707	482	623	0.0958
Ccno	cyclin O	73.8	11.3	33.4	63.2	42.5	48.3	0.0958
Chmp2a	charged multivesicular body protein 2A	3240	3840	4070	3900	3540	3980	0.0958
Slc6a5	solute carrier family 6 (neurotransmitter transporter, glycine), member 5	2.07	49.9	13.9	10.5	26	12.2	0.0958
Tk2	thymidine kinase 2, mitochondrial	881	646	514	566	764	540	0.0959
Gm26616	predicted gene, 26616	27.7	13.2	7.57	91.6	20.5	49.6	0.0961
Psmc1	protease (prosome, macropain) 26S subunit, ATPase 1	4520	3710	4270	4570	4110	4420	0.0961
Gm10812	predicted gene 10812	1.02	4.92	7.66	30.8	2.97	19.2	0.0962
Rec8	REC8 meiotic recombination protein	123	115	62.9	23.1	119	43	0.0962
Mast4	microtubule associated serine/threonine kinase family member 4	7430	8170	9330	8420	7800	8880	0.0964
Fam193a	family with sequence homology 193, member A	2080	3130	2580	2720	2610	2650	0.0966
Gm48482	predicted gene, 48482	25.5	3.54	2.82	0	14.5	1.41	0.0967
Trh	thyrotropin releasing hormone	28.8	3.92	1.44	4.28	16.4	2.86	0.0967
Aff1	AF4/FMR2 family, member 1	7080	7290	6520	6070	7190	6290	0.0968
Phf2	PHD finger protein 2	5180	4700	4230	4420	4940	4320	0.0969
Agr2	anterior gradient 2	253	526	438	418	390	428	0.0971
Arl2bp	ADP-ribosylation factor-like 2 binding protein	2160	2000	1800	1470	2080	1640	0.0971
Bola1	bolA-like 1 (E. coli)	231	263	333	383	247	358	0.0971
H2ac11	H2A clustered histone 11	19.6	53.8	26.3	2.82	36.7	14.6	0.0972
Obscn	obscurin, cytoskeletal calmodulin and titin-interacting RhoGEF	38.3	41.6	1.75	13.5	39.9	7.64	0.0972
Rgl1	ral guanine nucleotide dissociation stimulator,-like 1	583	412	207	376	498	292	0.0974
Lrrc4c	leucine rich repeat containing 4C	50.3	12.8	2.7	3.73	31.6	3.22	0.0977
Rras	related RAS viral (r-ras) oncogene	833	676	812	978	754	895	0.0977
Zrsr1	zinc finger (CCCH type), RNA binding motif and serine/arginine rich 1	894	769	578	699	832	638	0.0977
Arhgdia	Rho GDP dissociation inhibitor (GDI) alpha	11500	10500	9860	11000	11000	10400	0.0979
C130036L24Rik	RIKEN cDNA C130036L24 gene	38.4	94.4	89.8	105	66.4	97.2	0.0979
Cyp26c1	cytochrome P450, family 26, subfamily c, polypeptide 1	30.5	7.26	3.37	0	18.9	1.68	0.0979
Emilin2	elastin microfibril interfacer 2	49.9	98.2	198	111	74.1	154	0.0979
Lifr	LIF receptor alpha	1000	1230	854	1650	1120	1250	0.0979
Rnpepl1	arginyl aminopeptidase (aminopeptidase B)-like 1	5720	7260	6260	6070	6490	6160	0.098
Gm15417	predicted gene 15417	39.9	23	16.6	55.4	31.4	36	0.0981
Zfp362	zinc finger protein 362	2080	2540	2060	1940	2310	2000	0.0981
Snrpb	small nuclear ribonucleoprotein B	5210	4760	5930	5550	4980	5740	0.0982
Socs7	suppressor of cytokine signaling 7	2810	2590	2870	3320	2700	3100	0.0982
Tmem59l	transmembrane protein 59-like	31.4	67.5	14.2	36.5	49.5	25.4	0.0982
Rex1bd	required for excision 1-B domain containing	822	939	1110	1020	880	1060	0.0985
Tnfsf10	tumor necrosis factor (ligand) superfamily, member 10	133	96.1	51.3	47.6	115	49.4	0.099
Reep3	receptor accessory protein 3	4740	5610	4740	4770	5180	4760	0.0991
Slc13a2	solute carrier family 13 (sodium-dependent dicarboxylate transporter), member 2	0	13.9	4.53	9.52	6.94	7.02	0.0991
Zfp207	zinc finger protein 207	6520	7160	6820	7770	6840	7300	0.0991
Pbld1	phenazine biosynthesis-like protein domain containing 1	3.11	4.11	7.51	57.1	3.61	32.3	0.0992
C230038L03Rik	RIKEN cDNA C230038L03 gene	15.8	18.2	1.23	0.193	17	0.713	0.0993
Foxi2	forkhead box I2	0	0	0	20.6	0	10.3	0.0993
H6pd	hexose-6-phosphate dehydrogenase (glucose 1-dehydrogenase)	360	595	346	423	478	385	0.0993
Nudt9	nudix (nucleoside diphosphate linked moiety X)-type motif 9	1040	1150	1440	1380	1100	1410	0.0993
Epha6	Eph receptor A6	6.6	0	2.54	28.1	3.3	15.3	0.0994
Cox7a2	cytochrome c oxidase subunit 7A2	2010	2250	2560	2690	2130	2630	0.0995
Golga1	golgi autoantigen, golgin subfamily a, 1	1300	1610	1240	1080	1460	1160	0.0995
Ppp4r1l-ps	protein phosphatase 4, regulatory subunit 1-like, pseudogene	967	652	919	873	809	896	0.0995
Sfxn2	sideroflexin 2	273	264	367	448	269	407	0.0995
Atp5e	ATP synthase, H+ transporting, mitochondrial F1 complex, epsilon subunit	2030	2370	2650	2640	2200	2650	0.0996
Hecw1	HECT, C2 and WW domain containing E3 ubiquitin protein ligase 1	354	260	92.9	140	307	116	0.0996
Lypd5	Ly6/Plaur domain containing 5	522	1790	2000	1430	1160	1720	0.0996
Nufip1	nuclear fragile X mental retardation protein interacting protein 1	507	556	562	715	532	638	0.0996
Gm9531	predicted gene 9531	950	1230	1450	1660	1090	1550	0.0997
Tmem250-ps	transmembrane protein 250, pseudogene	2370	2710	2930	2990	2540	2960	0.0997
Gm44137	predicted gene, 44137	1.67	0	2.06	22.5	0.835	12.3	0.0998
Krtcap3	keratinocyte associated protein 3	1140	837	824	896	990	860	0.0998
Stat5a	signal transducer and activator of transcription 5A	464	581	815	607	522	711	0.0998
Styxl1	serine/threonine/tyrosine interacting-like 1	0	20	2.39	5.98	9.99	4.19	0.0998
Hapln3	hyaluronan and proteoglycan link protein 3	0	0	7.57	23.9	0	15.7	0.0999
Slc38a10	solute carrier family 38, member 10	4020	3840	3340	3640	3930	3490	0.0999
Gm20597	predicted gene, 20597	0	0	2.15	21.8	0	12	0.1
Nipal4	NIPA-like domain containing 4	488	699	798	531	594	665	0.1
Bcas1os2	breast carcinoma amplified sequence 1, opposite strand 2	0	0	9.81	12.7	0	11.2	0.101
Cbwd1	COBW domain containing 1	478	510	521	729	494	625	0.101
Col4a3	collagen, type IV, alpha 3	26.5	6.6	0	0.4	16.5	0.2	0.101
Gm14391	predicted gene 14391	198	286	288	382	242	335	0.101
Gm2446	predicted gene 2446	235	135	124	89.9	185	107	0.101
Gm45826	predicted gene 45826	0	0	12.7	12	0	12.4	0.101
Gm6551	predicted gene 6551	18.2	108	93	62.9	62.9	78	0.101
Hvcn1	hydrogen voltage-gated channel 1	0	0	2.44	21.9	0	12.2	0.101
Kat14	lysine acetyltransferase 14	1330	1430	1690	1760	1380	1720	0.101
Nelfb	negative elongation factor complex member B	2310	2720	2940	2970	2510	2950	0.101
Ocm	oncomodulin	0	0	7.29	18.3	0	12.8	0.101
Pcdhga1	protocadherin gamma subfamily A, 1	141	87	38.3	27	114	32.7	0.101
Psmg2	proteasome (prosome, macropain) assembly chaperone 2	366	422	478	563	394	520	0.101
Septin2	septin 2	5960	5000	6170	6390	5480	6280	0.101
Slc38a4	solute carrier family 38, member 4	0	0	0.75	18.6	0	9.66	0.101
Spdef	SAM pointed domain containing ets transcription factor	161	94.8	71.1	73.8	128	72.4	0.101
Tbc1d31	TBC1 domain family, member 31	892	743	803	553	818	678	0.101
Tmcc2	transmembrane and coiled-coil domains 2	277	230	152	333	253	242	0.101
Tmem108	transmembrane protein 108	44.7	35.6	5.07	21.8	40.2	13.4	0.101
Zfp964	zinc finger protein 964	93.6	76.3	45.2	23.8	85	34.5	0.101
Eif1b	eukaryotic translation initiation factor 1B	778	1050	847	870	912	858	0.102
F630042J09Rik	RIKEN cDNA F630042J09 gene	15.5	0	0	5.02	7.77	2.51	0.102
Gm37125	predicted gene, 37125	6.29	3.27	22.8	42.9	4.78	32.8	0.102
Gm38042	predicted gene, 38042	0	16.2	4.11	0	8.1	2.05	0.102
Grcc10	gene rich cluster, C10 gene	2170	1890	2050	2580	2030	2320	0.102
Gtf2h1	general transcription factor II H, polypeptide 1	1650	1300	1840	2040	1480	1940	0.102
Hspe1	heat shock protein 1 (chaperonin 10)	4300	4700	5900	5350	4500	5620	0.102
Irx1	Iroquois homeobox 1	277	203	168	127	240	148	0.102
Lats1	large tumor suppressor	4530	3780	3870	4110	4160	3990	0.102
Lig3	ligase III, DNA, ATP-dependent	3170	3050	2510	2800	3110	2660	0.102
Mir17hg	Mir17 host gene (non-protein coding)	399	354	549	559	376	554	0.102
Mxd4	Max dimerization protein 4	4620	4250	4080	5140	4440	4610	0.102
Neil3	nei like 3 (E. coli)	248	316	439	364	282	402	0.102
Nfkbie	nuclear factor of kappa light polypeptide gene enhancer in B cells inhibitor, epsilon	273	171	187	300	222	244	0.102
Poc1b	POC1 centriolar protein B	1040	1110	711	746	1080	728	0.102
Sdsl	serine dehydratase-like	71.5	30	16.1	9.04	50.8	12.6	0.102
Sorcs3	sortilin-related VPS10 domain containing receptor 3	22.3	0	0	0	11.2	0	0.102
Tmx1	thioredoxin-related transmembrane protein 1	1750	1750	2160	1740	1750	1950	0.102
Zfp282	zinc finger protein 282	3980	3990	3760	3260	3980	3510	0.102
Zfp775	zinc finger protein 775	210	98.1	115	73.5	154	94.4	0.102
1810037I17Rik	RIKEN cDNA 1810037I17 gene	2090	2350	2440	1740	2220	2090	0.103
Aars2	alanyl-tRNA synthetase 2, mitochondrial	1010	961	1110	1290	985	1200	0.103
Carhsp1	calcium regulated heat stable protein 1	3070	2300	2500	2690	2680	2590	0.103
Cdk4	cyclin-dependent kinase 4	5850	5910	5400	4940	5880	5170	0.103
Cnr1	cannabinoid receptor 1 (brain)	37	0	1.46	5.24	18.5	3.35	0.103
Epn3	epsin 3	5880	6180	5950	4870	6030	5410	0.103
Gm15728	predicted gene 15728	10.5	11.8	8.94	64.1	11.1	36.5	0.103
L3mbtl2	L3MBTL2 polycomb repressive complex 1 subunit	571	772	761	883	672	822	0.103
Lin52	lin-52 homolog (C. elegans)	435	239	332	258	337	295	0.103
Lpar1	lysophosphatidic acid receptor 1	13.7	4.82	49.9	41	9.27	45.4	0.103
Mapk15	mitogen-activated protein kinase 15	532	391	595	615	462	605	0.103
Plpbp	pyridoxal phosphate binding protein	2340	2390	1880	1880	2370	1880	0.103
Tafa3	TAFA chemokine like family member 3	49.9	10.3	1.25	0.517	30.1	0.883	0.103
Bag5	BCL2-associated athanogene 5	1070	860	862	1000	965	933	0.104
Cnot10	CCR4-NOT transcription complex, subunit 10	1760	1920	2210	2280	1840	2250	0.104
Crocc	ciliary rootlet coiled-coil, rootletin	926	1210	1230	1330	1070	1280	0.104
Dlc1	deleted in liver cancer 1	701	558	405	551	630	478	0.104
Dnajb12	DnaJ heat shock protein family (Hsp40) member B12	2430	2090	1990	1960	2260	1980	0.104
Fzd6	frizzled class receptor 6	2690	3270	3750	3900	2980	3820	0.104
H1f5	H1.5 linker histone, cluster member	16.3	28.3	27.2	69.6	22.3	48.4	0.104
Icam5	intercellular adhesion molecule 5, telencephalin	46.5	80.6	128	143	63.6	135	0.104
Map3k8	mitogen-activated protein kinase kinase kinase 8	1030	747	784	598	886	691	0.104
Mis18bp1	MIS18 binding protein 1	429	495	727	411	462	569	0.104
Mlst8	MTOR associated protein, LST8 homolog (S. cerevisiae)	1020	1080	1480	1140	1050	1310	0.104
Polr3k	polymerase (RNA) III (DNA directed) polypeptide K	1190	1000	982	710	1100	846	0.104
Zfyve19	zinc finger, FYVE domain containing 19	941	860	785	617	900	701	0.104
Aldh16a1	aldehyde dehydrogenase 16 family, member A1	1530	1690	2090	2040	1610	2070	0.105
Depdc5	DEP domain containing 5	1090	1180	761	1120	1130	940	0.105
Gm44065	predicted gene, 44065	9.73	6.69	32.8	62.2	8.21	47.5	0.105
Rps12-ps9	ribosomal protein S12, pseudogene 9	0.437	18.5	3.1	24.5	9.47	13.8	0.105
Tas2r146-ps1	taste receptor, type 2, member 146, pseudogene 1	0	0	14.7	20	0	17.3	0.105
Trim46	tripartite motif-containing 46	5.27	23	53.3	44.7	14.2	49	0.105
Vmac	vimentin-type intermediate filament associated coiled-coil protein	655	412	429	435	533	432	0.105
Brip1	BRCA1 interacting protein C-terminal helicase 1	279	346	458	368	313	413	0.106
Cd244a	CD244 molecule A	27.4	0	0	4.3	13.7	2.15	0.106
Clba1	clathrin binding box of aftiphilin containing 1	186	221	300	334	204	317	0.106
Dck	deoxycytidine kinase	1160	1530	1270	1060	1340	1170	0.106
Elapor1	endosome-lysosome associated apoptosis and autophagy regulator 1	145	31.1	46.6	35.3	88.2	41	0.106
Fxyd5	FXYD domain-containing ion transport regulator 5	132	49.5	22.8	38.2	90.9	30.5	0.106
Gm15867	predicted gene 15867	9.7	20.9	53.5	59.9	15.3	56.7	0.106
Jph4	junctophilin 4	0	11.3	1.38	12.7	5.63	7.06	0.106
Kntc1	kinetochore associated 1	755	538	868	860	646	864	0.106
Lrmda	leucine rich melanocyte differentiation associated	32.1	17.4	9.64	3.93	24.8	6.78	0.106
Mid1ip1	Mid1 interacting protein 1 (gastrulation specific G12-like (zebrafish))	3730	4680	4290	3480	4200	3880	0.106
Nat8f3	N-acetyltransferase 8 (GCN5-related) family member 3	83.5	3.73	0	0	43.6	0	0.106
Rhbdl2	rhomboid like 2	556	395	347	367	476	357	0.106
Scai	suppressor of cancer cell invasion	988	982	458	273	985	366	0.106
Tada2a	transcriptional adaptor 2A	991	827	641	688	909	664	0.106
Tex264	testis expressed gene 264	1920	1220	1520	1700	1570	1610	0.106
Zfp566	zinc finger protein 566	254	98.9	124	212	176	168	0.106
Acadvl	acyl-Coenzyme A dehydrogenase, very long chain	4320	4400	4900	5180	4360	5040	0.107
Afap1	actin filament associated protein 1	4150	3400	3520	3630	3780	3580	0.107
Agmo	alkylglycerol monooxygenase	349	392	404	233	370	319	0.107
Dynll1	dynein light chain LC8-type 1	11500	13800	13400	10800	12700	12100	0.107
Fubp1	far upstream element (FUSE) binding protein 1	4520	5440	4750	5450	4980	5100	0.107
Gm38699	predicted gene, 38699	159	110	97.1	69.2	134	83.2	0.107
Grina	glutamate receptor, ionotropic, N-methyl D-aspartate-associated protein 1 (glutamate binding)	2980	2970	2470	2460	2980	2460	0.107
Hhip	Hedgehog-interacting protein	20.3	164	52.5	42.2	92.2	47.3	0.107
Magix	MAGI family member, X-linked	15.2	0	0	3.95	7.6	1.98	0.107
Oas1e	2'-5' oligoadenylate synthetase 1E	0	17.3	12.3	4.41	8.67	8.37	0.107
Rmc1	regulator of MON1-CCZ1	1400	1300	1510	1770	1350	1640	0.107
2700062C07Rik	RIKEN cDNA 2700062C07 gene	314	278	305	179	296	242	0.108
Chst7	carbohydrate (N-acetylglucosamino) sulfotransferase 7	118	87.9	52.8	35.5	103	44.1	0.108
Gm47770	predicted gene, 47770	0	0	0.327	16.1	0	8.21	0.108
Gm49654	predicted gene, 49654	427	271	332	343	349	337	0.108
Lyve1	lymphatic vessel endothelial hyaluronan receptor 1	0	0	0	28.3	0	14.1	0.108
Ntsr2	neurotensin receptor 2	125	3.77	0	3.63	64.2	1.82	0.108
Pde6d	phosphodiesterase 6D, cGMP-specific, rod, delta	635	590	523	428	612	476	0.108
Prdm5	PR domain containing 5	36.3	90	38.8	94.8	63.2	66.8	0.108
Prss57	protease, serine 57	0	5.04	12.7	6.6	2.52	9.65	0.108
Acot6	acyl-CoA thioesterase 6	86.8	150	177	152	118	165	0.109
Atg4a	autophagy related 4A, cysteine peptidase	436	258	386	365	347	376	0.109
Dcpp1	demilune cell and parotid protein 1	44.7	31.6	76	2570	38.1	1320	0.109
Gm15433	predicted pseudogene 15433	0	0	0	18.7	0	9.33	0.109
Gpat2	glycerol-3-phosphate acyltransferase 2, mitochondrial	50.7	95.5	136	111	73.1	124	0.109
Lrp8	low density lipoprotein receptor-related protein 8, apolipoprotein e receptor	827	658	733	519	742	626	0.109
Med27	mediator complex subunit 27	458	565	607	712	512	659	0.109
Mrpl1	mitochondrial ribosomal protein L1	417	461	529	612	439	570	0.109
Mtarc2	mitochondrial amidoxime reducing component 2	2490	2120	2340	1800	2300	2070	0.109
Nfkbil1	nuclear factor of kappa light polypeptide gene enhancer in B cells inhibitor like 1	513	489	593	755	501	674	0.109
Sf3b2	splicing factor 3b, subunit 2	12200	13700	14100	14600	13000	14400	0.109
Sfmbt1	Scm-like with four mbt domains 1	1030	773	782	765	902	774	0.109
Uqcrb	ubiquinol-cytochrome c reductase binding protein	2070	2260	2580	2680	2160	2630	0.109
Dnajc25	DnaJ heat shock protein family (Hsp40) member C25	598	342	448	439	470	443	0.11
Elovl5	ELOVL family member 5, elongation of long chain fatty acids (yeast)	2060	2500	2370	1760	2280	2060	0.11
Fam161b	family with sequence similarity 161, member B	76.6	174	214	205	125	209	0.11
Gm38397	predicted gene, 38397	0	0	0	18.6	0	9.32	0.11
Mettl17	methyltransferase like 17	1270	1190	912	1070	1230	989	0.11
Otop2	otopetrin 2	1180	1160	1070	1840	1170	1450	0.11
Rps19bp1	ribosomal protein S19 binding protein 1	413	625	587	622	519	604	0.11
Sec23a	SEC23 homolog A, COPII coat complex component	1410	1620	1140	1150	1520	1140	0.11
Sesn3	sestrin 3	5650	7710	6700	6430	6680	6560	0.11
Ube2v2	ubiquitin-conjugating enzyme E2 variant 2	1000	1070	1080	1390	1040	1240	0.11
Vcam1	vascular cell adhesion molecule 1	0	2.79	11.2	24.1	1.4	17.6	0.11
Albfm1	albumin superfamily member 1	125	0	0	0	62.7	0	0.111
Ccr7	chemokine (C-C motif) receptor 7	0	0	0	18.6	0	9.3	0.111
Cdadc1	cytidine and dCMP deaminase domain containing 1	1180	930	795	774	1050	785	0.111
Dpy19l3	dpy-19-like 3 (C. elegans)	1090	479	269	301	783	285	0.111
Elmo2	engulfment and cell motility 2	1640	1830	2010	2190	1740	2100	0.111
Fibp	fibroblast growth factor (acidic) intracellular binding protein	1530	1340	1200	1080	1430	1140	0.111
Foxc2	forkhead box C2	7.97	17.1	27.7	54.5	12.5	41.1	0.111
Gm10561	predicted gene 10561	40.1	31.9	6.3	5.25	36	5.78	0.111
Gm32914	predicted gene, 32914	40.3	65.1	23	9.51	52.7	16.2	0.111
Gm7334	predicted gene 7334	820	850	621	721	835	671	0.111
Pbdc1	polysaccharide biosynthesis domain containing 1	802	871	1150	1060	836	1100	0.111
Ppargc1b	peroxisome proliferative activated receptor, gamma, coactivator 1 beta	576	777	849	747	676	798	0.111
Rab5c	RAB5C, member RAS oncogene family	5150	5440	5850	6000	5300	5930	0.111
Sp9	trans-acting transcription factor 9	0	16.3	4.24	9.5	8.15	6.87	0.111
Src	Rous sarcoma oncogene	5010	4720	3960	4040	4860	4000	0.111
Sumf1	sulfatase modifying factor 1	1210	1070	1030	844	1140	939	0.111
Tas2r135	taste receptor, type 2, member 135	11.9	73	51.5	8.78	42.4	30.1	0.111
Bst1	bone marrow stromal cell antigen 1	20.4	53.4	4.13	4.21	36.9	4.17	0.112
Btbd2	BTB (POZ) domain containing 2	2310	2630	2540	2940	2470	2740	0.112
Gm48804	predicted gene, 48804	69.8	34.9	24.6	12.3	52.4	18.5	0.112
Gm49310	predicted gene, 49310	0	7.75	17.2	16.5	3.88	16.8	0.112
Grap	GRB2-related adaptor protein	0.48	8.89	28.3	1.71	4.68	15	0.112
Harbi1	harbinger transposase derived 1	493	321	295	360	407	327	0.112
Mov10	Mov10 RISC complex RNA helicase	553	549	330	315	551	322	0.112
Rpusd2	RNA pseudouridylate synthase domain containing 2	154	204	286	195	179	240	0.112
Rufy2	RUN and FYVE domain-containing 2	515	717	463	376	616	420	0.112
Tgm1	transglutaminase 1, K polypeptide	11900	13400	15300	11600	12700	13400	0.112
Tmem253	transmembrane protein 253	18.5	0	5.04	12.3	9.27	8.65	0.112
Vps35	VPS35 retromer complex component	3630	4160	4340	4290	3890	4320	0.112
Abhd16a	abhydrolase domain containing 16A	2010	2070	1660	1740	2040	1700	0.113
Cd55	CD55 molecule, decay accelerating factor for complement	423	252	200	258	337	229	0.113
Cks1b	CDC28 protein kinase 1b	410	616	678	612	513	645	0.113
Clic3	chloride intracellular channel 3	553	743	949	543	648	746	0.113
Csde1	cold shock domain containing E1, RNA binding	14800	13400	14100	15100	14100	14600	0.113
Gabpb2	GA repeat binding protein, beta 2	4140	4730	5140	4820	4430	4980	0.113
Gm29676	predicted gene, 29676	0	35.7	0.543	0.166	17.8	0.355	0.113
Gm38058	predicted gene, 38058	3.26	26.3	16.4	33.3	14.8	24.8	0.113
Kcnq4	potassium voltage-gated channel, subfamily Q, member 4	181	393	245	258	287	252	0.113
Lix1l	Lix1-like	27.2	15.2	35.5	61.4	21.2	48.5	0.113
Mars1	methionine-tRNA synthetase 1	2570	1910	2300	2480	2240	2390	0.113
Mospd2	motile sperm domain containing 2	598	483	394	419	540	406	0.113
Mrfap1	Morf4 family associated protein 1	9430	10400	10800	11200	9910	11000	0.113
Ppp2r2b	protein phosphatase 2, regulatory subunit B, beta	52.4	13.7	9.12	4.18	33	6.65	0.113
Ranbp9	RAN binding protein 9	2920	2450	2850	2250	2690	2550	0.113
Shisa3	shisa family member 3	28.9	0	0	0	14.5	0	0.113
Slc34a3	solute carrier family 34 (sodium phosphate), member 3	0.593	3.24	10.9	29.3	1.92	20.1	0.113
Srp54c	signal recognition particle 54C	2210	2140	1960	1760	2170	1860	0.113
Zfand5	zinc finger, AN1-type domain 5	16300	14200	14000	13100	15200	13500	0.113
Zfp738	zinc finger protein 738	631	427	346	278	529	312	0.113
Adamts5	a disintegrin-like and metallopeptidase (reprolysin type) with thrombospondin type 1 motif, 5 (aggrecanase-2)	1.8	24.8	33.1	22.4	13.3	27.7	0.114
Angpt2	angiopoietin 2	5.94	91.6	37.9	82.2	48.8	60.1	0.114
Commd1	COMM domain containing 1	910	806	1050	1250	858	1150	0.114
Ehmt1	euchromatic histone methyltransferase 1	4140	3450	3190	3650	3790	3420	0.114
Fbrs	fibrosin	6180	7320	8030	7560	6750	7790	0.114
Gm14325	predicted gene 14325	208	209	263	414	209	339	0.114
Gm26660	predicted gene, 26660	0	12.9	13.7	8.59	6.47	11.2	0.114
Gng4	guanine nucleotide binding protein (G protein), gamma 4	245	174	105	257	210	181	0.114
Hbb-bs	hemoglobin, beta adult s chain	7.07	29.7	33.9	137	18.4	85.7	0.114
Herc6	hect domain and RLD 6	153	43.3	101	84.9	98	93.2	0.114
Htt	huntingtin	3370	3670	4200	4390	3520	4290	0.114
Ing3	inhibitor of growth family, member 3	794	568	641	558	681	600	0.114
Mrps14	mitochondrial ribosomal protein S14	518	631	808	717	575	762	0.114
Pds5a	PDS5 cohesin associated factor A	6260	6140	6640	7450	6200	7050	0.114
Tmprss11f	transmembrane protease, serine 11f	76.3	48.4	61.4	10.7	62.3	36.1	0.114
Gm15234	predicted gene 15234	49.4	3.8	21.6	12.7	26.6	17.2	0.115
Gm42937	predicted gene 42937	179	180	77	124	179	101	0.115
Gm49377	predicted gene, 49377	62.4	36.7	23.6	10.6	49.6	17.1	0.115
Mir99ahg	Mir99a and Mirlet7c-1 host gene (non-protein coding)	19.7	92.3	64.4	114	56	89.4	0.115
Mrpl23	mitochondrial ribosomal protein L23	46.9	164	133	130	106	131	0.115
Pld5	phospholipase D family, member 5	7.29	52.7	19.9	11.4	30	15.7	0.115
Smpdl3b	sphingomyelin phosphodiesterase, acid-like 3B	157	186	240	276	171	258	0.115
Spg11	SPG11, spatacsin vesicle trafficking associated	2050	2050	2270	2450	2050	2360	0.115
Ttc19	tetratricopeptide repeat domain 19	759	483	552	614	621	583	0.115
Vps72	vacuolar protein sorting 72	3170	3330	2760	3190	3250	2970	0.115
Zfp395	zinc finger protein 395	2640	3490	2720	2680	3060	2700	0.115
Zfp939	zinc finger protein 939	78.1	110	159	141	93.8	150	0.115
2810004N23Rik	RIKEN cDNA 2810004N23 gene	1100	1010	1190	1340	1050	1270	0.116
Apol7a	apolipoprotein L 7a	126	139	63.8	55.5	132	59.7	0.116
Cdk18	cyclin-dependent kinase 18	708	702	653	1010	705	830	0.116
Ces2e	carboxylesterase 2E	172	268	374	318	220	346	0.116
Chpf2	chondroitin polymerizing factor 2	1270	937	852	792	1100	822	0.116
Ephb3	Eph receptor B3	4700	3860	3800	3980	4280	3890	0.116
Galnt3	polypeptide N-acetylgalactosaminyltransferase 3	916	1410	852	981	1160	916	0.116
Gm45266	predicted gene 45266	74.9	66.5	47.3	19.6	70.7	33.4	0.116
Gsdme	gasdermin E	63.4	10.7	9.29	15.9	37	12.6	0.116
Hinfp	histone H4 transcription factor	1410	1090	1110	901	1250	1010	0.116
Lrp1b	low density lipoprotein-related protein 1B	0	3.8	7.09	21.8	1.9	14.4	0.116
Pcdhb21	protocadherin beta 21	84.5	57.5	45.9	20.8	71	33.4	0.116
Sptan1	spectrin alpha, non-erythrocytic 1	24600	20400	19800	23400	22500	21600	0.116
Tcerg1l	transcription elongation regulator 1-like	104	171	92.4	202	137	147	0.116
Triap1	TP53 regulated inhibitor of apoptosis 1	655	756	944	877	705	911	0.116
Zfp707	zinc finger protein 707	395	403	492	605	399	548	0.116
Zkscan14	zinc finger with KRAB and SCAN domains 14	412	274	272	333	343	302	0.116
Akain1	A kinase (PRKA) anchor inhibitor 1	0	16.5	11.5	14.9	8.27	13.2	0.117
Blvrb	biliverdin reductase B (flavin reductase (NADPH))	543	690	802	546	616	674	0.117
Cct7	chaperonin containing Tcp1, subunit 7 (eta)	6770	6810	7690	8350	6790	8020	0.117
Dennd5b	DENN/MADD domain containing 5B	873	516	817	609	695	713	0.117
Dnaja4	DnaJ heat shock protein family (Hsp40) member A4	6330	6580	9220	7150	6450	8180	0.117
Duoxa1	dual oxidase maturation factor 1	1820	2270	2340	1780	2050	2060	0.117
E230001N04Rik	RIKEN cDNA E230001N04 gene	0	7.83	21.1	8.69	3.92	14.9	0.117
Ears2	glutamyl-tRNA synthetase 2, mitochondrial	419	488	682	547	454	614	0.117
Gm15483	predicted gene 15483	0	1.33	14.8	3.59	0.665	9.22	0.117
Gm26520	predicted gene, 26520	0	8.4	13.5	6.95	4.2	10.2	0.117
Gm42809	predicted gene 42809	15.4	0	5.59	4.81	7.72	5.2	0.117
Gm49510	predicted gene, 49510	28.6	103	164	52.8	66	108	0.117
Grhl1	grainyhead like transcription factor 1	5280	5230	5070	3970	5250	4520	0.117
Hdlbp	high density lipoprotein (HDL) binding protein	16300	17100	19300	18200	16700	18800	0.117
Itgam	integrin alpha M	118	138	65	28.3	128	46.6	0.117
Nckap1	NCK-associated protein 1	10800	11600	11400	9550	11200	10500	0.117
Pcdhb9	protocadherin beta 9	62.7	4.79	19.2	20.9	33.7	20.1	0.117
Prss23os	protease, serine 23, opposite strand	31.3	3.26	0	2.35	17.3	1.18	0.117
Prss53	protease, serine 53	42.6	32.1	53.7	111	37.4	82.3	0.117
Scin	scinderin	1750	1750	1250	1390	1750	1320	0.117
Slc22a5	solute carrier family 22 (organic cation transporter), member 5	664	749	550	452	706	501	0.117
Snx22	sorting nexin 22	42.8	82.3	39	24.4	62.5	31.7	0.117
Stk33	serine/threonine kinase 33	0	20.9	10.2	1.77	10.5	5.98	0.117
Stxbp4	syntaxin binding protein 4	347	651	541	536	499	539	0.117
Syne1	spectrin repeat containing, nuclear envelope 1	362	176	171	290	269	230	0.117
Traf6	TNF receptor-associated factor 6	1920	1640	2200	1870	1780	2030	0.117
Zfp62	zinc finger protein 62	1590	1600	1060	1200	1600	1130	0.117
Atpsckmt	ATP synthase C subunit lysine N-methyltransferase	301	485	494	440	393	467	0.118
Blcap	bladder cancer associated protein	825	902	551	597	864	574	0.118
Cox5a	cytochrome c oxidase subunit 5A	2940	3180	3510	3530	3060	3520	0.118
Enkur	enkurin, TRPC channel interacting protein	0	0	8.74	13	0	10.9	0.118
Gbx1	gastrulation brain homeobox 1	0	9.2	11.3	11.4	4.6	11.4	0.118
Gm2897	predicted gene 2897	54.4	7.87	1.68	0.987	31.1	1.33	0.118
Gm44250	predicted gene, 44250	952	725	747	692	839	720	0.118
Kat6b	K(lysine) acetyltransferase 6B	3300	3070	2460	2830	3180	2640	0.118
Pabpn1	poly(A) binding protein, nuclear 1	6180	5270	5690	6150	5730	5920	0.118
Syp	synaptophysin	22.2	93.8	77.6	145	58	111	0.118
Bora	bora, aurora kinase A activator	451	508	749	672	479	710	0.119
Creb3l1	cAMP responsive element binding protein 3-like 1	122	214	245	138	168	192	0.119
E230025N22Rik	Riken cDNA E230025N22 gene	26.5	0	3.83	3.67	13.3	3.75	0.119
Efhd1	EF hand domain containing 1	58.4	28.1	16.7	57.8	43.3	37.2	0.119
Ets1	E26 avian leukemia oncogene 1, 5' domain	221	342	417	531	282	474	0.119
Gm11611	predicted gene 11611	90.2	108	146	177	99.3	162	0.119
Gm42900	predicted gene 42900	0	0	13.2	7.46	0	10.3	0.119
Kif17	kinesin family member 17	21.2	84.9	92.6	111	53	102	0.119
S100pbp	S100P binding protein	631	760	853	1050	695	953	0.119
Stk4	serine/threonine kinase 4	2690	2330	2160	2400	2510	2280	0.119
Tmem116	transmembrane protein 116	8.33	1.71	32	54.8	5.02	43.4	0.119
Zfp94	zinc finger protein 94	100	176	112	224	138	168	0.119
Abcf2	ATP-binding cassette, sub-family F (GCN20), member 2	2970	3280	3660	3560	3120	3610	0.12
Adora1	adenosine A1 receptor	3.37	34.3	19	36.1	18.8	27.5	0.12
Faxc	failed axon connections homolog	409	339	269	235	374	252	0.12
Gm20721	predicted gene, 20721	105	191	153	219	148	186	0.12
Gmip	Gem-interacting protein	574	419	736	621	497	678	0.12
Itm2c	integral membrane protein 2C	3550	3230	2790	3250	3390	3020	0.12
Slc2a9	solute carrier family 2 (facilitated glucose transporter), member 9	143	183	185	365	163	275	0.12
Stbd1	starch binding domain 1	444	317	320	518	380	419	0.12
Zfp74	zinc finger protein 74	385	229	277	288	307	282	0.12
Adamtsl2	ADAMTS-like 2	63.2	3.97	37.6	6.45	33.6	22	0.121
Ago2	argonaute RISC catalytic subunit 2	6630	7590	9280	8240	7110	8760	0.121
Dnpep	aspartyl aminopeptidase	2060	1920	1690	1600	1990	1650	0.121
Gcnt2	glucosaminyl (N-acetyl) transferase 2, I-branching enzyme	2280	2130	2390	2910	2210	2650	0.121
Gemin2	gem nuclear organelle associated protein 2	231	318	408	349	274	379	0.121
Ghitm	growth hormone inducible transmembrane protein	4580	4710	4780	5510	4650	5140	0.121
Gm18787	predicted gene, 18787	26.1	26.9	2.11	1.32	26.5	1.71	0.121
Gm44220	predicted gene, 44220	57.3	10.6	4.08	16	34	10	0.121
Gm45151	predicted gene 45151	2.64	38.4	13.7	11.9	20.5	12.8	0.121
Gm4675	predicted gene 4675	128	80.3	60.4	50.2	104	55.3	0.121
H2-Aa	histocompatibility 2, class II antigen A, alpha	0	1.92	5.83	95.6	0.96	50.7	0.121
H3c2	H3 clustered histone 2	0.292	9.9	27	11.7	5.1	19.3	0.121
Jmjd4	jumonji domain containing 4	722	761	551	591	742	571	0.121
Ltbp2	latent transforming growth factor beta binding protein 2	19.3	27.8	98.6	140	23.6	119	0.121
Med13l	mediator complex subunit 13-like	5510	6580	6250	6450	6040	6350	0.121
Mef2c	myocyte enhancer factor 2C	95.8	86.8	79.8	23.7	91.3	51.7	0.121
Mgat4b	mannoside acetylglucosaminyltransferase 4, isoenzyme B	2730	2180	2060	2200	2460	2130	0.121
Micos10	mitochondrial contact site and cristae organizing system subunit 10	1830	2180	2410	2010	2010	2210	0.121
Mtm1	X-linked myotubular myopathy gene 1	324	392	512	384	358	448	0.121
Myo9a	myosin IXa	1300	1680	1850	2100	1490	1970	0.121
Pex3	peroxisomal biogenesis factor 3	489	904	724	658	696	691	0.121
Ppt1	palmitoyl-protein thioesterase 1	1630	1610	1310	1460	1620	1390	0.121
Rybp	RING1 and YY1 binding protein	3750	3440	3010	2910	3600	2960	0.121
Scara3	scavenger receptor class A, member 3	5.1	22	19.3	62.5	13.6	40.9	0.121
Slc9a3r1	solute carrier family 9 (sodium/hydrogen exchanger), member 3 regulator 1	5150	6520	6210	5720	5840	5960	0.121
Twf2	twinfilin actin binding protein 2	747	565	439	546	656	492	0.121
Zfp433	zinc finger protein 433	149	78.5	150	69.7	114	110	0.121
Zfp524	zinc finger protein 524	372	358	526	533	365	529	0.121
Zfp820	zinc finger protein 820	159	89.6	207	198	124	203	0.121
6530402F18Rik	RIKEN cDNA 6530402F18 gene	418	527	576	599	472	588	0.122
Ccdc167	coiled-coil domain containing 167	354	515	570	577	435	574	0.122
Col6a6	collagen, type VI, alpha 6	0	3.37	2.63	18	1.69	10.3	0.122
Cramp1l	cramped chromatin regulator homolog 1	3110	2610	3120	3340	2860	3230	0.122
Fads3	fatty acid desaturase 3	323	298	366	187	310	276	0.122
Fam161a	family with sequence similarity 161, member A	515	279	343	272	397	307	0.122
Gm43588	predicted gene 43588	29.2	18.5	1.35	5.59	23.8	3.47	0.122
Hnrnpm	heterogeneous nuclear ribonucleoprotein M	11800	13900	13300	14200	12800	13800	0.122
Map3k6	mitogen-activated protein kinase kinase kinase 6	2360	2370	3170	3180	2370	3170	0.122
Prr13	proline rich 13	3210	2810	2870	2370	3010	2620	0.122
Rfxap	regulatory factor X-associated protein	837	1010	1030	1260	922	1140	0.122
Scn4a	sodium channel, voltage-gated, type IV, alpha	0	16.4	3.23	0	8.19	1.61	0.122
Tbl1x	transducin (beta)-like 1 X-linked	4790	4650	4830	5460	4720	5150	0.122
6820431F20Rik	RIKEN cDNA 6820431F20 gene	6180	5150	5090	4990	5670	5040	0.123
Atpaf2	ATP synthase mitochondrial F1 complex assembly factor 2	655	935	853	969	795	911	0.123
Cfdp1	craniofacial development protein 1	1870	2150	2290	2520	2010	2400	0.123
Cspg5	chondroitin sulfate proteoglycan 5	36.8	28.7	9.91	40.6	32.7	25.2	0.123
Dna2	DNA replication helicase/nuclease 2	136	216	269	187	176	228	0.123
Dok2	docking protein 2	68	10.9	23.1	42.6	39.5	32.8	0.123
Glt8d2	glycosyltransferase 8 domain containing 2	0.343	15.3	15.1	8.85	7.84	12	0.123
Gm15663	predicted gene 15663	49	54	40.4	131	51.5	85.6	0.123
Gm48880	predicted gene, 48880	35.2	4.02	1.06	4.59	19.6	2.82	0.123
mt-Nd4	mitochondrially encoded NADH dehydrogenase 4	98900	121000	126000	117000	110000	122000	0.123
Nol10	nucleolar protein 10	1040	1060	1260	1250	1050	1260	0.123
Prag1	PEAK1 related kinase activating pseudokinase 1	1830	1610	1620	2050	1720	1840	0.123
Srsf2	serine and arginine-rich splicing factor 2	13200	13900	15000	15400	13500	15200	0.123
Wdr35	WD repeat domain 35	825	1000	1060	1060	915	1060	0.123
Zfp955a	zinc finger protein 955A	520	366	421	297	443	359	0.123
Cdc73	cell division cycle 73, Paf1/RNA polymerase II complex component	1720	2320	2310	2120	2020	2220	0.124
Cdk5rap2	CDK5 regulatory subunit associated protein 2	1320	2920	2220	2950	2120	2590	0.124
Cep128	centrosomal protein 128	602	332	391	514	467	453	0.124
Ces1a	carboxylesterase 1A	0	5.17	12.2	10.6	2.59	11.4	0.124
Cldn9	claudin 9	75.3	25.5	8.26	52.6	50.4	30.4	0.124
Cyp2u1	cytochrome P450, family 2, subfamily u, polypeptide 1	33.5	101	27.6	59.3	67.4	43.4	0.124
Dok3	docking protein 3	120	111	113	254	115	183	0.124
Dus3l	dihydrouridine synthase 3-like (S. cerevisiae)	2080	2000	2210	2410	2040	2310	0.124
Dync1li1	dynein cytoplasmic 1 light intermediate chain 1	3500	3230	2900	3100	3360	3000	0.124
Gm49327	predicted gene, 49327	101	98.3	52.6	52.4	99.5	52.5	0.124
Gm7461	predicted gene 7461	0	9.48	4.22	16.9	4.74	10.6	0.124
Ift88	intraflagellar transport 88	703	668	792	931	685	861	0.124
Il2rg	interleukin 2 receptor, gamma chain	62.9	62	12.3	30.7	62.4	21.5	0.124
Kif9	kinesin family member 9	42.5	105	131	120	74	126	0.124
Ndufs3	NADH:ubiquinone oxidoreductase core subunit S3	1520	1610	1980	1660	1560	1820	0.124
Pkd2l2	polycystic kidney disease 2-like 2	0	4.95	4.9	29.2	2.47	17	0.124
Proser1	proline and serine rich 1	2380	2080	1820	2090	2230	1950	0.124
Srbd1	S1 RNA binding domain 1	994	1040	1360	1050	1020	1200	0.124
Stat2	signal transducer and activator of transcription 2	1290	857	841	1070	1070	958	0.124
Trip12	thyroid hormone receptor interactor 12	11800	9630	11000	10300	10700	10700	0.124
Zfp644	zinc finger protein 644	1360	2120	1700	1320	1740	1510	0.124
2310034O05Rik	RIKEN cDNA 2310034O05 gene	90.9	30.3	12.5	19.6	60.6	16	0.125
Abcc5	ATP-binding cassette, sub-family C (CFTR/MRP), member 5	1610	1470	1110	1790	1540	1450	0.125
Abhd14b	abhydrolase domain containing 14b	559	527	762	778	543	770	0.125
Ccdc181	coiled-coil domain containing 181	303	402	523	441	352	482	0.125
Cnppd1	cyclin Pas1/PHO80 domain containing 1	3150	2360	2680	3080	2760	2880	0.125
Eif4ebp1	eukaryotic translation initiation factor 4E binding protein 1	744	918	932	696	831	814	0.125
Gm4247	predicted gene 4247	6.15	1.13	13.7	31.5	3.64	22.6	0.125
Gm45808	predicted gene 45808	27.8	0	0	0	13.9	0	0.125
Gpx2-ps1	glutathione peroxidase 2, pseudogene 1	30.1	27.2	15.8	6.45	28.7	11.1	0.125
Klf13	Kruppel-like factor 13	11300	9570	9940	11500	10400	10700	0.125
Pcdhb16	protocadherin beta 16	288	223	185	129	255	157	0.125
Pcdhb20	protocadherin beta 20	200	139	124	107	170	116	0.125
Rbm19	RNA binding motif protein 19	1080	830	1090	1410	956	1250	0.125
Zswim4	zinc finger SWIM-type containing 4	2370	1990	1800	1950	2180	1880	0.125
Acat2	acetyl-Coenzyme A acetyltransferase 2	974	1090	1060	723	1030	891	0.126
Bbx	bobby sox HMG box containing	1800	2320	2350	2530	2060	2440	0.126
Chga	chromogranin A	112	220	164	325	166	244	0.126
Commd9	COMM domain containing 9	365	580	567	520	473	543	0.126
Edc4	enhancer of mRNA decapping 4	2900	2650	2830	3440	2770	3140	0.126
Hic2	hypermethylated in cancer 2	522	335	327	397	429	362	0.126
Hoxb3os	homeobox B3 and homeobox B2, opposite strand	383	350	250	327	367	288	0.126
Ncbp1	nuclear cap binding protein subunit 1	2680	3150	3430	3380	2920	3410	0.126
Slc1a1	solute carrier family 1 (neuronal/epithelial high affinity glutamate transporter, system Xag), member 1	5.3	53.9	60.1	45.8	29.6	53	0.126
Smarca1	SWI/SNF related, matrix associated, actin dependent regulator of chromatin, subfamily a, member 1	0	24.2	1.63	6.66	12.1	4.14	0.126
Sos2	SOS Ras/Rho guanine nucleotide exchange factor 2	2190	2350	2550	2850	2270	2700	0.126
Zbtb34	zinc finger and BTB domain containing 34	788	523	789	491	656	640	0.126
Zcchc7	zinc finger, CCHC domain containing 7	2630	2190	2190	2480	2410	2340	0.126
Cnnm4	cyclin M4	1200	1210	993	1320	1200	1160	0.127
Cx3cr1	chemokine (C-X3-C motif) receptor 1	0	0.707	7.31	15.6	0.353	11.5	0.127
Egln2	egl-9 family hypoxia-inducible factor 2	2640	2150	2870	2780	2400	2830	0.127
H2-Eb1	histocompatibility 2, class II antigen E beta	15.8	71.4	58.6	71.8	43.6	65.2	0.127
Lrrc2	leucine rich repeat containing 2	6.58	61.4	20.1	2.24	34	11.2	0.127
Mrps10	mitochondrial ribosomal protein S10	682	693	833	912	687	873	0.127
Syt16	synaptotagmin XVI	36.2	68.4	34.2	12	52.3	23.1	0.127
Togaram2	TOG array regulator of axonemal microtubules 2	583	418	406	411	500	408	0.127
Txndc12	thioredoxin domain containing 12 (endoplasmic reticulum)	1210	1090	946	966	1150	956	0.127
Zscan26	zinc finger and SCAN domain containing 26	2520	2560	2410	2070	2540	2240	0.127
0610010K14Rik	RIKEN cDNA 0610010K14 gene	1060	1040	988	829	1050	909	0.128
Alms1-ps2	ALMS1, centrosome and basal body associated, pseudogene 2	27.6	26.7	13.2	0.757	27.1	7	0.128
Fbxw7	F-box and WD-40 domain protein 7	1650	1370	1260	1270	1510	1260	0.128
Gm49486	predicted gene, 49486	153	58.9	92.1	52.2	106	72.2	0.128
Gm49542	predicted gene, 49542	45.6	7.43	1.74	4.43	26.5	3.09	0.128
Gripap1	GRIP1 associated protein 1	2320	2310	2590	2780	2320	2690	0.128
H2bc13	H2B clustered histone 13	44.3	0	10.3	9.75	22.1	10	0.128
Hip1r	huntingtin interacting protein 1 related	6280	4720	6320	5910	5500	6110	0.128
Isca1	iron-sulfur cluster assembly 1	1360	1700	1680	1650	1530	1670	0.128
Itgb1bp2	integrin beta 1 binding protein 2	0	14.8	4.41	6.17	7.42	5.29	0.128
Lipa	lysosomal acid lipase A	379	380	280	260	380	270	0.128
Ovol2	ovo like zinc finger 2	369	264	306	419	316	363	0.128
Rhbdd2	rhomboid domain containing 2	1070	1310	810	858	1190	834	0.128
Rnf7	ring finger protein 7	1270	1860	1740	1690	1560	1720	0.128
Sap30	sin3 associated polypeptide	1640	2140	2090	2110	1890	2100	0.128
Sgms1	sphingomyelin synthase 1	3230	3530	3010	2570	3380	2790	0.128
Akr1c13	aldo-keto reductase family 1, member C13	141	112	82.4	63	126	72.7	0.129
Gm19744	predicted gene, 19744	25.4	1.03	0.0997	0	13.2	0.0498	0.129
Gm43682	predicted gene 43682	55.5	12.7	9.41	19.8	34.1	14.6	0.129
Kdelr2	KDEL (Lys-Asp-Glu-Leu) endoplasmic reticulum protein retention receptor 2	2200	2400	2070	1910	2300	1990	0.129
Megf8	multiple EGF-like-domains 8	3510	3870	3610	4280	3690	3940	0.129
Nt5c	5',3'-nucleotidase, cytosolic	1780	1420	1530	1490	1600	1510	0.129
Phc3	polyhomeotic 3	3850	4190	4020	3480	4020	3750	0.129
Rest	RE1-silencing transcription factor	2860	2430	2270	2540	2640	2400	0.129
Ttc5	tetratricopeptide repeat domain 5	1360	1060	891	991	1210	941	0.129
Brd2	bromodomain containing 2	19400	17100	18000	20100	18300	19100	0.13
Fam222b	family with sequence similarity 222, member B	782	574	543	536	678	540	0.13
Gm36947	predicted gene, 36947	16.6	27.8	1.67	11.9	22.2	6.76	0.13
Haus4	HAUS augmin-like complex, subunit 4	135	256	267	258	196	262	0.13
Ldhb-ps	lactate dehydrogenase B, pseudogene	119	120	67.1	62.2	119	64.6	0.13
Mmab	methylmalonic aciduria (cobalamin deficiency) cblB type homolog (human)	478	520	749	530	499	639	0.13
Mok	MOK protein kinase	71	163	155	96.8	117	126	0.13
Ndufab1	NADH:ubiquinone oxidoreductase subunit AB1	1500	1830	2010	1860	1670	1940	0.13
Pank2	pantothenate kinase 2	1820	1640	1650	1360	1730	1500	0.13
Pcdhb18	protocadherin beta 18	144	71.2	75.6	56.9	107	66.2	0.13
Plscr4	phospholipid scramblase 4	659	688	592	393	673	492	0.13
Ppip5k2	diphosphoinositol pentakisphosphate kinase 2	1930	2140	2340	2400	2040	2370	0.13
Ro60	Ro60, Y RNA binding protein	2340	2330	2800	2480	2340	2640	0.13
Slc45a4	solute carrier family 45, member 4	1210	1300	1160	875	1250	1020	0.13
Slc52a2	solute carrier protein 52, member 2	393	327	273	245	360	259	0.13
Vopp1	vesicular, overexpressed in cancer, prosurvival protein 1	1990	2070	2390	1850	2030	2120	0.13
3110040N11Rik	RIKEN cDNA 3110040N11 gene	296	299	402	484	297	443	0.131
4931414P19Rik	RIKEN cDNA 4931414P19 gene	556	415	418	350	486	384	0.131
Atp7a	ATPase, Cu++ transporting, alpha polypeptide	661	648	920	818	654	869	0.131
Cd80	CD80 antigen	3.1	15.6	45.3	27.6	9.36	36.5	0.131
Ckap4	cytoskeleton-associated protein 4	7150	6920	6820	6050	7040	6440	0.131
Esr2	estrogen receptor 2 (beta)	0	9.72	13.1	20.6	4.86	16.8	0.131
Fam118b	family with sequence similarity 118, member B	595	502	418	385	548	402	0.131
Fn3k	fructosamine 3 kinase	24	1.69	11.9	27.3	12.8	19.6	0.131
Gipc1	GIPC PDZ domain containing family, member 1	4780	5380	5000	3900	5080	4450	0.131
Gm10785	predicted gene 10785	0	11.4	11.8	6.74	5.71	9.29	0.131
Gm11946	predicted gene 11946	0	9.7	10.2	26.4	4.85	18.3	0.131
Gm28229	predicted gene 28229	39.7	42.6	60.3	99.4	41.1	79.9	0.131
Gm7879	predicted pseudogene 7879	125	219	266	247	172	256	0.131
Gm9776	predicted gene 9776	115	49.3	45.1	40.5	82.2	42.8	0.131
Gng10	guanine nucleotide binding protein (G protein), gamma 10	253	302	365	405	277	385	0.131
Ints13	integrator complex subunit 13	2190	1890	2360	2590	2040	2480	0.131
Isoc1	isochorismatase domain containing 1	2180	2620	2580	2410	2400	2500	0.131
Mrps34	mitochondrial ribosomal protein S34	1160	1230	1580	1380	1190	1480	0.131
Mtfr1	mitochondrial fission regulator 1	2170	1830	1730	1770	2000	1750	0.131
Psma6	proteasome subunit alpha 6	1920	2310	2400	2250	2120	2320	0.131
Pus7l	pseudouridylate synthase 7-like	285	332	434	404	308	419	0.131
Rbmx	RNA binding motif protein, X chromosome	1540	1700	1910	2100	1620	2000	0.131
Relb	avian reticuloendotheliosis viral (v-rel) oncogene related B	984	757	693	844	870	769	0.131
Sptb	spectrin beta, erythrocytic	359	772	618	574	566	596	0.131
Suco	SUN domain containing ossification factor	3430	2550	2200	2510	2990	2360	0.131
Tapbp	TAP binding protein	6020	5660	4910	4470	5840	4690	0.131
Tcf25	transcription factor 25 (basic helix-loop-helix)	12100	11400	9970	9150	11800	9560	0.131
Adamts2	a disintegrin-like and metallopeptidase (reprolysin type) with thrombospondin type 1 motif, 2	1.34	11.1	16.3	57	6.2	36.7	0.132
Cdc37	cell division cycle 37	7750	7730	8530	8830	7740	8680	0.132
Efcab15	EF-hand calcium binding domain 15	29.3	79.4	66.7	46.3	54.4	56.5	0.132
Evc2	EvC ciliary complex subunit 2	1370	1870	1970	1900	1620	1940	0.132
Ezh2	enhancer of zeste 2 polycomb repressive complex 2 subunit	1560	1930	2080	1610	1740	1840	0.132
Gm49658	predicted gene, 49658	11.3	0	0.72	17.3	5.66	8.99	0.132
Mettl16	methyltransferase like 16	1160	1680	1350	1800	1420	1570	0.132
Mrps26	mitochondrial ribosomal protein S26	1160	1390	1640	1610	1280	1620	0.132
Plekhg2	pleckstrin homology domain containing, family G (with RhoGef domain) member 2	2780	2710	1810	2450	2740	2130	0.132
Ptp4a2	protein tyrosine phosphatase 4a2	7430	7230	5950	6440	7330	6190	0.132
Snx3	sorting nexin 3	2700	3330	3410	3370	3020	3390	0.132
Bcap31	B cell receptor associated protein 31	2870	2290	2490	2640	2580	2570	0.133
Cdr2l	cerebellar degeneration-related protein 2-like	591	411	390	392	501	391	0.133
E130202H07Rik	RIKEN cDNA E130202H07 gene	335	172	150	187	254	168	0.133
Gm10657	predicted gene 10657	0	16.9	10.8	8.44	8.45	9.6	0.133
Gvin-ps7	GTPase, very large interferon inducible, pseudogene 7	0	0	0	17.5	0	8.74	0.133
Ntn3	netrin 3	8.6	0	22.5	6.73	4.3	14.6	0.133
Pcbp4	poly(rC) binding protein 4	1120	862	671	903	989	787	0.133
Pip4p1	phosphatidylinositol-4,5-bisphosphate 4-phosphatase 1	1640	1410	1280	1100	1520	1190	0.133
Poc1a	POC1 centriolar protein A	162	231	311	288	196	300	0.133
Snrpb2	U2 small nuclear ribonucleoprotein B	1020	1370	1120	1360	1190	1240	0.133
Taf9b	TATA-box binding protein associated factor 9B	481	359	355	303	420	329	0.133
Wdr1	WD repeat domain 1	10300	9580	11700	11400	9940	11500	0.133
Wwc1	WW, C2 and coiled-coil domain containing 1	4550	4210	3530	3400	4380	3460	0.133
6430571L13Rik	RIKEN cDNA 6430571L13 gene	23.9	102	44.8	39.8	63.1	42.3	0.134
Dio1	deiodinase, iodothyronine, type I	0	0.149	15.3	12.2	0.0747	13.8	0.134
Dnajc21	DnaJ heat shock protein family (Hsp40) member C21	1620	1740	1910	2140	1680	2020	0.134
Epsti1	epithelial stromal interaction 1 (breast)	55	30.4	6.72	35	42.7	20.9	0.134
Git1	GIT ArfGAP 1	4340	4290	4370	4960	4310	4660	0.134
Gm37607	predicted gene, 37607	78.4	149	87.8	85.7	114	86.7	0.134
Mdk	midkine	69.5	89.2	16.5	24.5	79.4	20.5	0.134
Mia	melanoma inhibitory activity	7.2	2.3	1.92	45.8	4.75	23.9	0.134
Parg	poly (ADP-ribose) glycohydrolase	2230	1690	2020	2160	1960	2090	0.134
Rassf4	Ras association (RalGDS/AF-6) domain family member 4	182	206	184	292	194	238	0.134
Rrn3	RRN3 RNA polymerase I transcription factor homolog (yeast)	1940	2110	2490	2320	2020	2400	0.134
Slc24a3	solute carrier family 24 (sodium/potassium/calcium exchanger), member 3	452	625	391	291	538	341	0.134
Ttc21b	tetratricopeptide repeat domain 21B	1060	834	772	881	946	827	0.134
2210408I21Rik	RIKEN cDNA 2210408I21 gene	312	211	160	126	262	143	0.135
4921536K21Rik	RIKEN cDNA 4921536K21 gene	3.83	0	14.2	24.5	1.92	19.3	0.135
9130019O22Rik	RIKEN cDNA 9130019O22 gene	291	203	153	187	247	170	0.135
B3galnt1	UDP-GalNAc:betaGlcNAc beta 1,3-galactosaminyltransferase, polypeptide 1	80.5	48.8	29.5	13.9	64.6	21.7	0.135
Btd	biotinidase	510	600	393	381	555	387	0.135
Gm37385	predicted gene, 37385	27.2	19.8	41.1	114	23.5	77.8	0.135
Gm5857	predicted gene 5857	18.6	2.42	5.88	16.4	10.5	11.2	0.135
Mcu	mitochondrial calcium uniporter	1690	1830	1540	1420	1760	1480	0.135
Mfap2	microfibrillar-associated protein 2	15.4	14.9	1.07	16	15.2	8.55	0.135
Mrpl49	mitochondrial ribosomal protein L49	1060	1080	1100	838	1070	970	0.135
Nom1	nucleolar protein with MIF4G domain 1	1440	1950	2120	1580	1700	1850	0.135
Phf23	PHD finger protein 23	2650	3180	3000	3370	2910	3190	0.135
Stra6l	STRA6-like	2.76	2.06	21.4	27.6	2.41	24.5	0.135
Syngap1	synaptic Ras GTPase activating protein 1 homolog (rat)	324	666	479	530	495	504	0.135
4833438C02Rik	RIKEN cDNA 4833438C02 gene	247	183	242	359	215	301	0.136
Ctdsp2-ps	CTD (carboxy-terminal domain, RNA polymerase II, polypeptide A) small phosphatase 2, pseudogene	112	161	135	228	137	181	0.136
Gm20627	predicted gene 20627	36.4	23.4	3.21	13.9	29.9	8.54	0.136
Gm3020	predicted gene 3020	300	234	175	151	267	163	0.136
Hoxb2	homeobox B2	1090	996	851	1120	1040	985	0.136
Lpcat2	lysophosphatidylcholine acyltransferase 2	1020	1220	1370	1280	1120	1320	0.136
Prpmp5	proline-rich protein MP5	16.6	0	0	381	8.28	190	0.136
Rbfox2	RNA binding protein, fox-1 homolog (C. elegans) 2	3160	3450	3890	4310	3300	4100	0.136
Rfc1	replication factor C (activator 1) 1	2190	2530	2470	2970	2360	2720	0.136
Rnf149	ring finger protein 149	1340	1750	1600	1630	1540	1620	0.136
Ttc28	tetratricopeptide repeat domain 28	2190	1680	1630	1550	1940	1590	0.136
Ube2j1	ubiquitin-conjugating enzyme E2J 1	2050	1680	1400	1810	1870	1610	0.136
Arl2	ADP-ribosylation factor-like 2	988	858	814	748	923	781	0.137
Dnase1l3	deoxyribonuclease 1-like 3	10.5	122	198	212	66.1	205	0.137
Exd1	exonuclease 3'-5' domain containing 1	43.5	166	129	42	105	85.4	0.137
Fbln7	fibulin 7	1.86	0	6.33	36	0.93	21.2	0.137
Fip1l1	FIP1 like 1 (S. cerevisiae)	3480	3880	4030	4180	3680	4100	0.137
G930009F23Rik	RIKEN cDNA G930009F23 gene	5.83	0	7.08	11.9	2.92	9.5	0.137
Gapvd1	GTPase activating protein and VPS9 domains 1	5510	4590	4480	4520	5050	4500	0.137
Hace1	HECT domain and ankyrin repeat containing, E3 ubiquitin protein ligase 1	2190	1690	2300	1790	1940	2040	0.137
Lncpint	long non-protein coding RNA, Trp53 induced transcript	48.4	96.5	120	100	72.5	110	0.137
Morf4l1	mortality factor 4 like 1	4760	4530	4580	5550	4640	5070	0.137
Pacsin1	protein kinase C and casein kinase substrate in neurons 1	47	22.9	8.31	49.9	34.9	29.1	0.137
Rps11-ps1	ribosomal protein S11, pseudogene 1	0.45	1.84	9.25	18.6	1.15	13.9	0.137
Tmem87a	transmembrane protein 87A	3450	3120	2900	2950	3280	2920	0.137
Acvr2a	activin receptor IIA	1580	1910	1500	1410	1740	1460	0.138
Ccdc88b	coiled-coil domain containing 88B	111	120	66.9	19.4	116	43.1	0.138
Epn2	epsin 2	2940	2990	2260	2410	2960	2340	0.138
Gm34455	predicted gene, 34455	0	5.79	3.75	18.4	2.89	11.1	0.138
Lima1	LIM domain and actin binding 1	13700	11800	10700	12800	12700	11800	0.138
Mindy3	MINDY lysine 48 deubiquitinase 3	1770	1540	1350	1270	1660	1310	0.138
Pcdhb22	protocadherin beta 22	178	252	129	149	215	139	0.138
Prmt3	protein arginine N-methyltransferase 3	1470	1090	1240	1090	1280	1160	0.138
Rab10	RAB10, member RAS oncogene family	10700	12500	13000	11800	11600	12400	0.138
Rprd2	regulation of nuclear pre-mRNA domain containing 2	3490	3570	2570	2660	3530	2610	0.138
Socs5	suppressor of cytokine signaling 5	1200	970	829	935	1080	882	0.138
Tor1aip2	torsin A interacting protein 2	5280	6000	6670	6120	5640	6390	0.138
Znf41-ps	ZNF41, pseudogene	115	167	237	224	141	231	0.138
Ankrd40	ankyrin repeat domain 40	2410	3050	2660	2380	2730	2520	0.139
B9d1	B9 protein domain 1	387	468	566	599	428	582	0.139
Cdin1	CDAN1 interacting nuclease 1	161	200	293	243	180	268	0.139
Gabarapl1	gamma-aminobutyric acid (GABA) A receptor-associated protein-like 1	3480	2910	2750	2840	3190	2800	0.139
Gm42462	predicted gene 42462	6.23	16.4	0	16.4	11.3	8.18	0.139
Impa1	inositol (myo)-1(or 4)-monophosphatase 1	1500	1630	1440	1280	1570	1360	0.139
Itga5	integrin alpha 5 (fibronectin receptor alpha)	1090	868	916	715	977	816	0.139
Lclat1	lysocardiolipin acyltransferase 1	927	1030	896	1240	980	1070	0.139
Muc16	mucin 16	47.7	13.6	27.9	267	30.6	148	0.139
Pcdhga3	protocadherin gamma subfamily A, 3	68	66	18.7	52	67	35.4	0.139
Sash3	SAM and SH3 domain containing 3	0	2.78	13.8	13.1	1.39	13.5	0.139
Tmed1	transmembrane p24 trafficking protein 1	354	595	469	408	474	439	0.139
Usp22	ubiquitin specific peptidase 22	7860	6530	6150	6950	7190	6550	0.139
Zfp595	zinc finger protein 595	334	268	194	156	301	175	0.139
Cyth4	cytohesin 4	14.1	0	0	16.4	7.07	8.2	0.14
Gm12960	predicted gene 12960	3.44	40.8	9.12	3.74	22.1	6.43	0.14
Inca1	inhibitor of CDK, cyclin A1 interacting protein 1	28.7	34.4	12.3	5.07	31.6	8.69	0.14
Prss16	protease, serine 16 (thymus)	15.5	29.2	75.9	71.5	22.4	73.7	0.14
Rcn3	reticulocalbin 3, EF-hand calcium binding domain	0	0	0	17.2	0	8.62	0.14
Tas2r137	taste receptor, type 2, member 137	7.3	61	70.7	40.7	34.2	55.7	0.14
Tmem198b	transmembrane protein 198b	490	470	316	324	480	320	0.14
Armcx4	armadillo repeat containing, X-linked 4	22.4	90.4	56.9	89.3	56.4	73.1	0.141
Ccdc158	coiled-coil domain containing 158	58.8	29.6	17.8	9.62	44.2	13.7	0.141
Cfap100	cilia and flagella associated protein 100	0	2.21	18.3	0.86	1.1	9.6	0.141
Dlgap4	DLG associated protein 4	6210	5750	5830	7220	5980	6520	0.141
Kdm3b	KDM3B lysine (K)-specific demethylase 3B	4830	4140	4490	4830	4490	4660	0.141
Osbpl9	oxysterol binding protein-like 9	3080	3110	2320	2750	3100	2530	0.141
Phyh	phytanoyl-CoA hydroxylase	1060	753	829	921	905	875	0.141
Uba52-ps	ubitquitin A-52 residue ribosomal protein fusion product 1, pseudogene	16	6.89	41.3	19.3	11.5	30.3	0.141
A930038B10Rik	RIKEN cDNA A930038B10 gene	55.1	8.3	4.37	9.64	31.7	7.01	0.142
Abca12	ATP-binding cassette, sub-family A (ABC1), member 12	2490	3390	4990	3420	2940	4200	0.142
Asap3	ArfGAP with SH3 domain, ankyrin repeat and PH domain 3	1070	879	781	877	976	829	0.142
Bscl2	Berardinelli-Seip congenital lipodystrophy 2 (seipin)	1510	1770	2200	1530	1640	1860	0.142
Ehbp1l1	EH domain binding protein 1-like 1	855	1040	1090	1280	946	1180	0.142
Fbxl22	F-box and leucine-rich repeat protein 22	120	90.3	145	184	105	164	0.142
Fbxo3	F-box protein 3	2460	2540	2890	2400	2500	2650	0.142
Gm20691	predicted gene 20691	30.3	12.1	0	21.7	21.2	10.8	0.142
Gm35439	predicted gene, 35439	108	145	78	58.2	127	68.1	0.142
Gm43137	predicted gene 43137	13	0	9.7	0.64	6.48	5.17	0.142
Gtdc1	glycosyltransferase-like domain containing 1	504	496	381	226	500	303	0.142
Kif5a	kinesin family member 5A	156	149	177	48.1	153	113	0.142
Lamc1	laminin, gamma 1	2980	2520	2480	3460	2750	2970	0.142
Mtf1	metal response element binding transcription factor 1	1220	1110	1770	1320	1160	1550	0.142
Parp8	poly (ADP-ribose) polymerase family, member 8	1280	880	895	849	1080	872	0.142
Rac3	Rac family small GTPase 3	944	710	631	812	827	722	0.142
Sema7a	sema domain, immunoglobulin domain (Ig), and GPI membrane anchor, (semaphorin) 7A	268	118	120	118	193	119	0.142
Setd3	SET domain containing 3	4390	3860	3820	3830	4120	3830	0.142
Slc11a2	solute carrier family 11 (proton-coupled divalent metal ion transporters), member 2	1870	1270	1270	990	1570	1130	0.142
Syt14	synaptotagmin XIV	61.9	50.7	17.7	16.2	56.3	17	0.142
Tgs1	trimethylguanosine synthase 1	663	1010	929	950	836	940	0.142
Upb1	ureidopropionase, beta	105	38	40.6	23.2	71.5	31.9	0.142
Zfp169	zinc finger protein 169	320	591	276	565	456	420	0.142
Bax	BCL2-associated X protein	1980	1850	1840	1610	1920	1720	0.143
Car4	carbonic anhydrase 4	49.1	28.3	57.3	155	38.7	106	0.143
D630033A02Rik	RIKEN cDNA D630033A02 gene	19.6	2.77	28.6	43.1	11.2	35.9	0.143
Drd1	dopamine receptor D1	0	0	3.17	14	0	8.59	0.143
Gm9385	predicted pseudogene 9385	7.47	7.6	26.5	41.4	7.54	34	0.143
Gp1bb	glycoprotein Ib, beta polypeptide	230	74.3	129	3.93	152	66.4	0.143
Gskip	GSK3B interacting protein	472	491	426	301	482	364	0.143
Ikzf4	IKAROS family zinc finger 4	127	173	249	241	150	245	0.143
Insl6	insulin-like 6	240	270	276	156	255	216	0.143
Lamtor1	late endosomal/lysosomal adaptor, MAPK and MTOR activator 1	1520	1890	1780	1550	1710	1660	0.143
Mbd5	methyl-CpG binding domain protein 5	1310	1620	1250	1130	1470	1190	0.143
Mllt1	myeloid/lymphoid or mixed-lineage leukemia; translocated to, 1	2710	3280	3530	3480	3000	3500	0.143
Mtch1	mitochondrial carrier 1	5910	4940	4950	5150	5420	5050	0.143
Mzt1	mitotic spindle organizing protein 1	1610	1770	1390	1260	1690	1320	0.143
Ppard	peroxisome proliferator activator receptor delta	4710	5310	5910	5830	5010	5870	0.143
Slc6a9	solute carrier family 6 (neurotransmitter transporter, glycine), member 9	2600	2770	2800	3360	2690	3080	0.143
Stox1	storkhead box 1	14.8	112	48.5	49.1	63.2	48.8	0.143
Tchp	trichoplein, keratin filament binding	650	1240	990	883	946	936	0.143
Vmn1r43	vomeronasal 1 receptor 43	85.3	53.3	77.6	34.2	69.3	55.9	0.143
Zmat1	zinc finger, matrin type 1	87.6	34.4	27.8	65.2	61	46.5	0.143
AC109196.1	lin-54 homolog (C. elegans)	1040	1240	1360	1170	1140	1270	0.144
Ank1	ankyrin 1, erythroid	2.52	0	22	7	1.26	14.5	0.144
Ccl5	chemokine (C-C motif) ligand 5	0	4.19	1.08	17.9	2.1	9.49	0.144
Ceacam10	carcinoembryonic antigen-related cell adhesion molecule 10	45.8	9.47	6.03	3.87	27.7	4.95	0.144
Clcn3	chloride channel, voltage-sensitive 3	3780	3060	3290	3010	3420	3150	0.144
Cwc25	CWC25 spliceosome-associated protein	1290	1360	1230	1090	1320	1160	0.144
Derl3	Der1-like domain family, member 3	45.7	55.8	5.91	15	50.7	10.5	0.144
Gabre	gamma-aminobutyric acid (GABA) A receptor, subunit epsilon	20.2	60.2	54.3	71.9	40.2	63.1	0.144
Galr3	galanin receptor 3	0	23.8	2.47	0.57	11.9	1.52	0.144
Gm28042	predicted gene, 28042	159	243	103	149	201	126	0.144
Gpam	glycerol-3-phosphate acyltransferase, mitochondrial	605	489	713	551	547	632	0.144
Gpkow	G patch domain and KOW motifs	2140	1630	2120	1990	1880	2060	0.144
Gpr4	G protein-coupled receptor 4	0.254	19.6	2.37	7.2	9.92	4.78	0.144
Heatr5b	HEAT repeat containing 5B	1630	1940	1230	1390	1790	1310	0.144
Lrrc20	leucine rich repeat containing 20	449	332	381	295	390	338	0.144
Mcm8	minichromosome maintenance 8 homologous recombination repair factor	116	151	195	215	134	205	0.144
Mroh8	maestro heat-like repeat family member 8	1.35	6.44	16.7	29.1	3.9	22.9	0.144
Pard6a	par-6 family cell polarity regulator alpha	99	194	113	174	147	143	0.144
Pigf	phosphatidylinositol glycan anchor biosynthesis, class F	436	385	293	321	410	307	0.144
Prmt6	protein arginine N-methyltransferase 6	798	762	571	648	780	610	0.144
Spc25	SPC25, NDC80 kinetochore complex component, homolog (S. cerevisiae)	357	380	561	375	368	468	0.144
Tcta	T cell leukemia translocation altered gene	543	407	351	409	475	380	0.144
1700086O06Rik	RIKEN cDNA 1700086O06 gene	96.7	63.5	119	167	80.1	143	0.145
9430021M05Rik	RIKEN cDNA 9430021M05 gene	14.9	5.89	0	0	10.4	0	0.145
Amz2	archaelysin family metallopeptidase 2	1360	1040	971	895	1200	933	0.145
Arih1	ariadne RBR E3 ubiquitin protein ligase 1	4470	4950	5520	5560	4710	5540	0.145
Ccdc190	coiled-coil domain containing 190	3.2	6.08	17.8	33.7	4.64	25.7	0.145
Cped1	cadherin-like and PC-esterase domain containing 1	32.4	77.7	33.3	90.7	55.1	62	0.145
Gabpb1	GA repeat binding protein, beta 1	862	1150	874	1050	1010	964	0.145
Gm13715	predicted gene 13715	0	0	0	17.7	0	8.84	0.145
Grn	granulin	3340	3470	3020	2810	3400	2910	0.145
Nabp2	nucleic acid binding protein 2	1560	1450	1480	1960	1510	1720	0.145
Osbpl5	oxysterol binding protein-like 5	4390	5410	5700	4950	4900	5320	0.145
Oxnad1	oxidoreductase NAD-binding domain containing 1	353	501	471	644	427	558	0.145
Tgm2	transglutaminase 2, C polypeptide	236	943	661	325	589	493	0.145
Usb1	U6 snRNA biogenesis 1	1030	773	710	730	901	720	0.145
Zfp606	zinc finger protein 606	345	245	194	213	295	204	0.145
Acoxl	acyl-Coenzyme A oxidase-like	7.83	2.63	8.4	59.5	5.23	33.9	0.146
Anxa9	annexin A9	75.9	103	31.4	28.2	89.2	29.8	0.146
Cgas	cyclic GMP-AMP synthase	626	707	578	471	666	524	0.146
Csf2rb	colony stimulating factor 2 receptor, beta, low-affinity (granulocyte-macrophage)	13.9	0	10.9	13.1	6.95	12	0.146
Ddr1	discoidin domain receptor family, member 1	21100	19100	19700	22500	20100	21100	0.146
Ell	elongation factor RNA polymerase II	1420	1600	1840	1750	1510	1790	0.146
Ercc2	excision repair cross-complementing rodent repair deficiency, complementation group 2	1350	1360	1300	1880	1360	1590	0.146
Fabp3	fatty acid binding protein 3, muscle and heart	0	6.83	3.55	10.6	3.42	7.09	0.146
Fam219a	family with sequence similarity 219, member A	385	477	275	312	431	293	0.146
Gck	glucokinase	42.3	103	56.8	39.6	72.7	48.2	0.146
Mdfi	MyoD family inhibitor	826	1090	1250	1300	959	1280	0.146
Nexmif	neurite extension and migration factor	171	180	288	293	176	290	0.146
Orm1	orosomucoid 1	24.8	47.1	21	2.97	36	12	0.146
Polk	polymerase (DNA directed), kappa	595	447	432	317	521	375	0.146
Ppil1	peptidylprolyl isomerase (cyclophilin)-like 1	1080	1420	1460	1270	1250	1370	0.146
Rfc4	replication factor C (activator 1) 4	151	235	298	254	193	276	0.146
Snx32	sorting nexin 32	72.7	23.7	32.1	46.3	48.2	39.2	0.146
Tlk2	tousled-like kinase 2 (Arabidopsis)	2290	2590	2890	2730	2440	2810	0.146
Zfp882	zinc finger protein 882	102	89	37.3	65.5	95.2	51.4	0.146
1700037H04Rik	RIKEN cDNA 1700037H04 gene	975	924	809	764	949	787	0.147
Adcy5	adenylate cyclase 5	0	0	2.5	14.6	0	8.54	0.147
Pitpna	phosphatidylinositol transfer protein, alpha	8600	7480	7110	6790	8040	6950	0.147
Renbp	renin binding protein	152	58.2	46.2	79.1	105	62.6	0.147
Sf3b3	splicing factor 3b, subunit 3	5900	6360	6470	7030	6130	6750	0.147
Tcf3	transcription factor 3	4940	4410	4010	4730	4680	4370	0.147
Tspyl4	TSPY-like 4	164	318	257	286	241	272	0.147
Zscan18	zinc finger and SCAN domain containing 18	85.9	159	199	238	123	218	0.147
Clcc1	chloride channel CLIC-like 1	1450	1060	1360	1450	1260	1400	0.148
Gm26532	predicted gene, 26532	643	447	593	787	545	690	0.148
Klk1b26	kallikrein 1-related petidase b26	0	0	0	66.3	0	33.2	0.148
Ndufa12	NADH:ubiquinone oxidoreductase subunit A12	1630	1940	2210	2110	1790	2160	0.148
Tra2a	transformer 2 alpha	5640	6350	6390	6800	6000	6600	0.148
Ube2d2a	ubiquitin-conjugating enzyme E2D 2A	4250	3560	4410	4590	3900	4500	0.148
C1qa	complement component 1, q subcomponent, alpha polypeptide	0	0	0	65.5	0	32.8	0.149
Fdxacb1	ferredoxin-fold anticodon binding domain containing 1	235	127	300	189	181	244	0.149
Gm12063	predicted gene 12063	0	7.53	4.81	11.3	3.77	8.04	0.149
Gm20479	predicted gene 20479	73.2	0	0	0	36.6	0	0.149
Pigc	phosphatidylinositol glycan anchor biosynthesis, class C	913	667	552	570	790	561	0.149
Pycrl	pyrroline-5-carboxylate reductase-like	551	651	763	775	601	769	0.149
Serpina3i	serine (or cysteine) peptidase inhibitor, clade A, member 3I	4.38	4.56	15.8	44.5	4.47	30.2	0.149
Tas2r108	taste receptor, type 2, member 108	15.9	122	63.9	64.6	69.1	64.2	0.149
Ulbp1	UL16 binding protein 1	163	249	329	187	206	258	0.149
Wars	tryptophanyl-tRNA synthetase	1690	1680	2000	2070	1690	2040	0.149
Zfp35	zinc finger protein 35	601	638	677	824	619	750	0.149
Arhgap21	Rho GTPase activating protein 21	3830	2820	3040	3860	3330	3450	0.15
Cd59a	CD59a antigen	204	105	115	141	155	128	0.15
Ilrun	inflammation and lipid regulator with UBA-like and NBR1-like domains	7900	6390	7010	7740	7140	7380	0.15
Lzts2	leucine zipper, putative tumor suppressor 2	4150	3600	3120	3630	3870	3380	0.15
Palb2	partner and localizer of BRCA2	230	287	183	147	258	165	0.15
Rad51b	RAD51 paralog B	33	50	70.1	96.3	41.5	83.2	0.15
Selenoo	selenoprotein O	869	872	994	1190	871	1090	0.15
Syt8	synaptotagmin VIII	89	146	198	201	117	199	0.15
Agbl4	ATP/GTP binding protein-like 4	0	7.82	15.1	0.69	3.91	7.9	0.151
Alkbh2	alkB homolog 2, alpha-ketoglutarate-dependent dioxygenase	218	159	109	164	189	136	0.151
Cep89	centrosomal protein 89	1040	1100	1380	1300	1070	1340	0.151
Chtf8	CTF8, chromosome transmission fidelity factor 8	4390	4260	4890	4980	4320	4940	0.151
D630023F18Rik	RIKEN cDNA D630023F18 gene	25.6	141	88.5	38.4	83.3	63.4	0.151
Esam	endothelial cell-specific adhesion molecule	9.83	0	3.91	19.8	4.92	11.8	0.151
Gm42547	predicted gene 42547	399	362	276	212	381	244	0.151
Gm47171	predicted gene, 47171	29.7	36.7	21.2	6.42	33.2	13.8	0.151
Mrps35	mitochondrial ribosomal protein S35	583	795	826	843	689	835	0.151
Msx3	msh homeobox 3	55.5	15.7	10.4	7.63	35.6	8.99	0.151
Nisch	nischarin	12900	12100	11100	13600	12500	12300	0.151
Septin7	septin 7	5410	5370	4780	4550	5390	4660	0.151
Timm29	translocase of inner mitochondrial membrane 29	1320	1530	1560	1660	1420	1610	0.151
Aars	alanyl-tRNA synthetase	5190	4500	4500	4680	4850	4590	0.152
Acsm2	acyl-CoA synthetase medium-chain family member 2	0	0	9.77	9.47	0	9.62	0.152
Clec2e	C-type lectin domain family 2, member e	0	13.4	17.2	7.69	6.72	12.4	0.152
Csad	cysteine sulfinic acid decarboxylase	1560	1690	1230	1320	1620	1270	0.152
Ddo	D-aspartate oxidase	0	5	13.6	19	2.5	16.3	0.152
Dgcr2	DiGeorge syndrome critical region gene 2	6990	6350	6350	5730	6670	6040	0.152
Dtl	denticleless E3 ubiquitin protein ligase	486	546	592	688	516	640	0.152
Fam76b	family with sequence similarity 76, member B	1480	1230	1760	1290	1360	1530	0.152
Gid8	GID complex subunit 8	2300	2340	2500	1900	2320	2200	0.152
Gm20605	predicted gene 20605	2040	2610	2050	1980	2330	2010	0.152
Gm32591	predicted gene, 32591	2.39	13.6	0.64	19.9	8.02	10.3	0.152
Gsdmd	gasdermin D	64.7	97	161	86.8	80.8	124	0.152
Gstp3	glutathione S-transferase pi 3	0	10.6	7.53	7.99	5.32	7.76	0.152
Hfe	homeostatic iron regulator	94.2	53.1	132	58.6	73.6	95.3	0.152
Mex3b	mex3 RNA binding family member B	713	628	459	621	670	540	0.152
Nprl2	NPR2 like, GATOR1 complex subunit	602	825	750	814	714	782	0.152
Psmb4	proteasome (prosome, macropain) subunit, beta type 4	3420	4000	3960	4170	3710	4060	0.152
Rrp1	ribosomal RNA processing 1	7140	7610	7840	8480	7380	8160	0.152
Slc4a5	solute carrier family 4, sodium bicarbonate cotransporter, member 5	17.6	0.122	2.25	0	8.88	1.12	0.152
Tbc1d17	TBC1 domain family, member 17	1640	1370	1260	1490	1510	1370	0.152
Zfp418	zinc finger protein 418	215	138	129	115	177	122	0.152
Zfp536	zinc finger protein 536	0.256	3	11.6	15.8	1.63	13.7	0.152
9330154J02Rik	RIKEN cDNA 9330154J02 gene	96.1	131	74.8	50.9	113	62.8	0.153
Abtb1	ankyrin repeat and BTB (POZ) domain containing 1	1070	955	820	782	1010	801	0.153
Agbl2	ATP/GTP binding protein-like 2	25.9	85.7	33.4	86.4	55.8	59.9	0.153
Gm42549	predicted gene 42549	113	85.7	83.5	52.4	99.5	68	0.153
Ints8	integrator complex subunit 8	1640	1520	1890	1840	1580	1860	0.153
Map3k1	mitogen-activated protein kinase kinase kinase 1	7240	9450	7670	9280	8340	8470	0.153
Oser1	oxidative stress responsive serine rich 1	1550	1550	1890	1970	1550	1930	0.153
Septin1	septin 1	142	66.2	60.6	73.6	104	67.1	0.153
Srpk2	serine/arginine-rich protein specific kinase 2	3000	3190	3930	3190	3100	3560	0.153
Unc13c	unc-13 homolog C	18.4	76.7	15.1	5	47.6	10.1	0.153
Acsl3	acyl-CoA synthetase long-chain family member 3	4090	2990	3670	3480	3540	3570	0.154
Gm18200	predicted gene, 18200	0	0	17.6	1.76	0	9.7	0.154
Gpr162	G protein-coupled receptor 162	8.93	71.9	31.6	22.2	40.4	26.9	0.154
Hip1	huntingtin interacting protein 1	683	802	575	476	742	526	0.154
Ncoa1	nuclear receptor coactivator 1	2470	2090	1900	1720	2280	1810	0.154
Parpbp	PARP1 binding protein	183	491	439	319	337	379	0.154
Scn8a	sodium channel, voltage-gated, type VIII, alpha	5.64	31.4	3.35	48.1	18.5	25.7	0.154
Sfrp5	secreted frizzled-related sequence protein 5	58.6	7.13	5.82	21.1	32.9	13.5	0.154
Stk11ip	serine/threonine kinase 11 interacting protein	1690	1320	1090	1630	1500	1360	0.154
Vars	valyl-tRNA synthetase	5400	6460	6980	6600	5930	6790	0.154
Zfp428	zinc finger protein 428	521	412	323	360	467	342	0.154
2410002F23Rik	RIKEN cDNA 2410002F23 gene	3800	2970	3240	3450	3380	3340	0.155
Akap10	A kinase (PRKA) anchor protein 10	1520	1020	973	899	1270	936	0.155
Caprin2	caprin family member 2	345	212	364	403	278	383	0.155
Cdkn2aip	CDKN2A interacting protein	1630	1580	1270	1260	1610	1260	0.155
Ebag9	estrogen receptor-binding fragment-associated gene 9	862	734	616	674	798	645	0.155
Gm12932	predicted gene 12932	4.97	31.1	1.3	30.5	18.1	15.9	0.155
Gm9856	predicted gene 9856	74.6	34	48.3	98.2	54.3	73.2	0.155
Inha	inhibin alpha	405	385	255	272	395	264	0.155
Las1l	LAS1-like (S. cerevisiae)	1580	1750	1840	1880	1670	1860	0.155
Plk5	polo like kinase 5	118	38.3	54.6	65.1	78	59.9	0.155
Zfp871	zinc finger protein 871	3170	3130	3280	2700	3150	2990	0.155
Cdh24	cadherin-like 24	687	578	530	481	632	505	0.156
D130007C19Rik	RIKEN cDNA D130007C19 gene	0	6.11	8.04	10.7	3.05	9.35	0.156
Dhx30	DEAH (Asp-Glu-Ala-His) box polypeptide 30	2660	3770	3160	3900	3220	3530	0.156
Gm17244	predicted gene, 17244	8.37	77.8	15.6	13.9	43.1	14.7	0.156
Gm28439	predicted gene 28439	6690	11800	12000	11700	9220	11800	0.156
Hsd17b12	hydroxysteroid (17-beta) dehydrogenase 12	3160	3180	2840	2510	3170	2680	0.156
Mgme1	mitochondrial genome maintenance exonuclease 1	227	304	325	336	265	330	0.156
Oxsm	3-oxoacyl-ACP synthase, mitochondrial	341	247	436	311	294	374	0.156
Pla2g6	phospholipase A2, group VI	713	540	505	699	627	602	0.156
Preb	prolactin regulatory element binding	1920	2420	2180	2140	2170	2160	0.156
Prr16	proline rich 16	58.2	30.4	4.35	7.32	44.3	5.84	0.156
Ripor2	RHO family interacting cell polarization regulator 2	42.7	5.46	12.1	40.3	24.1	26.2	0.156
Tpm3	tropomyosin 3, gamma	11000	11600	11900	13400	11300	12600	0.156
Trmt6	tRNA methyltransferase 6	742	794	852	1080	768	968	0.156
Vash1	vasohibin 1	74.2	49.5	22.5	33.2	61.8	27.8	0.156
Yipf2	Yip1 domain family, member 2	976	850	733	742	913	738	0.156
1700034P13Rik	RIKEN cDNA 1700034P13 gene	38.7	0.353	10.5	6.67	19.5	8.58	0.157
Cplane2	ciliogenesis and planar polarity effector 2	19.9	29.1	57.2	65.1	24.5	61.2	0.157
Klf6	Kruppel-like factor 6	42300	50400	55600	50400	46400	53000	0.157
Lefty1	left right determination factor 1	136	116	193	319	126	256	0.157
Maf1	MAF1 homolog, negative regulator of RNA polymerase III	2280	1450	1760	1930	1860	1840	0.157
Ndufb4	NADH:ubiquinone oxidoreductase subunit B4	272	339	416	368	305	392	0.157
Nhlrc3	NHL repeat containing 3	1100	932	791	747	1020	769	0.157
Pnpla6	patatin-like phospholipase domain containing 6	3530	3900	2850	3080	3720	2960	0.157
Prpf31	pre-mRNA processing factor 31	1610	1320	1820	1670	1470	1740	0.157
Spag7	sperm associated antigen 7	2080	2040	1780	1720	2060	1750	0.157
Ss18l1	SS18, nBAF chromatin remodeling complex subunit like 1	646	522	491	432	584	462	0.157
Stradb	STE20-related kinase adaptor beta	450	356	290	291	403	291	0.157
Thoc6	THO complex 6	800	873	998	1110	836	1050	0.157
Tph2	tryptophan hydroxylase 2	25	0.757	0	0	12.9	0	0.157
1700048O20Rik	RIKEN cDNA 1700048O20 gene	2.69	9.6	45.2	20.2	6.14	32.7	0.158
4930581F22Rik	RIKEN cDNA 4930581F22 gene	121	238	161	157	179	159	0.158
5430440P10Rik	RIKEN cDNA 5430440P10 gene	0	10.3	8.37	9.29	5.16	8.83	0.158
Adssl1	adenylosuccinate synthetase like 1	239	123	80.1	173	181	127	0.158
Calu	calumenin	6690	6980	6210	5550	6830	5880	0.158
Cdkn2a	cyclin dependent kinase inhibitor 2A	73.2	81.8	21.4	16.9	77.5	19.2	0.158
Chaf1a	chromatin assembly factor 1, subunit A (p150)	1030	1350	1480	996	1190	1240	0.158
Dancr	differentiation antagonizing non-protein coding RNA	294	175	199	260	234	230	0.158
Dlst	dihydrolipoamide S-succinyltransferase (E2 component of 2-oxo-glutarate complex)	4210	4920	5000	4950	4560	4980	0.158
Gcfc2	GC-rich sequence DNA binding factor 2	477	551	389	306	514	348	0.158
Gm31166	predicted gene, 31166	4.72	25.5	29.6	24.5	15.1	27.1	0.158
Gm44430	predicted gene, 44430	7.79	0.377	0.33	13.6	4.08	6.95	0.158
Gm6336	predicted pseudogene 6336	11.6	0.623	1.06	6.72	6.09	3.89	0.158
Gpr137b	G protein-coupled receptor 137B	1160	502	349	404	829	377	0.158
Gstp2	glutathione S-transferase, pi 2	306	308	628	465	307	547	0.158
Max	Max protein	2420	2760	2080	2160	2590	2120	0.158
Pagr1a	PAXIP1 associated glutamate rich protein 1A	19.3	8.17	57.8	125	13.8	91.2	0.158
Pdzd8	PDZ domain containing 8	2620	2760	2340	2300	2690	2320	0.158
Rnf41	ring finger protein 41	1650	1210	1400	1540	1430	1470	0.158
Rubcn	RUN domain and cysteine-rich domain containing, Beclin 1-interacting protein	2740	2410	2470	2180	2580	2320	0.158
Sec14l5	SEC14-like lipid binding 5	64.6	8.17	10.8	4.65	36.4	7.73	0.158
Tnfaip8l1	tumor necrosis factor, alpha-induced protein 8-like 1	465	311	309	222	388	266	0.158
Zfp385c	zinc finger protein 385C	1.68	0	0.347	18.4	0.838	9.36	0.158
Zfp61	zinc finger protein 61	956	653	614	877	804	745	0.158
B3galt6	UDP-Gal:betaGal beta 1,3-galactosyltransferase, polypeptide 6	226	383	303	307	304	305	0.159
Bbox1	butyrobetaine (gamma), 2-oxoglutarate dioxygenase 1 (gamma-butyrobetaine hydroxylase)	10.5	40.7	7.08	10.3	25.6	8.71	0.159
Dennd4b	DENN/MADD domain containing 4B	379	336	173	256	358	215	0.159
Lekr1	leucine, glutamate and lysine rich 1	48.6	57	116	53.6	52.8	85	0.159
Minar2	membrane integral NOTCH2 associated receptor 2	36.5	5.02	10.7	8.17	20.7	9.41	0.159
Mrpl41	mitochondrial ribosomal protein L41	406	507	576	532	456	554	0.159
Mtbp	Mdm2, transformed 3T3 cell double minute p53 binding protein	364	576	411	358	470	385	0.159
Prox1os	prospero homeobox 1, opposite strand	53.8	12.7	11.6	7.96	33.2	9.77	0.159
Rgs14	regulator of G-protein signaling 14	127	93.3	84.5	45.4	110	65	0.159
Tm6sf1	transmembrane 6 superfamily member 1	0	8.53	1.84	34.2	4.27	18	0.159
Tmed2	transmembrane p24 trafficking protein 2	7260	9280	7400	7160	8270	7280	0.159
Tnfrsf13c	tumor necrosis factor receptor superfamily, member 13c	0	31.8	5.11	5.83	15.9	5.47	0.159
Unk	unkempt family zinc finger	1520	1430	1160	1320	1480	1240	0.159
5031425E22Rik	RIKEN cDNA 5031425E22 gene	849	628	623	783	738	703	0.16
B230219D22Rik	RIKEN cDNA B230219D22 gene	3990	3360	3240	3450	3680	3350	0.16
Cdk6	cyclin-dependent kinase 6	2110	1810	2010	1260	1960	1640	0.16
Ddx56	DEAD box helicase 56	1030	1210	1120	1370	1120	1240	0.16
Hmox1	heme oxygenase 1	1230	1170	1400	836	1200	1120	0.16
Hsph1	heat shock 105kDa/110kDa protein 1	20100	22500	29900	22300	21300	26100	0.16
Mkrn2	makorin, ring finger protein, 2	1180	839	676	1170	1010	923	0.16
Pcdhga5	protocadherin gamma subfamily A, 5	134	221	110	120	177	115	0.16
Rad9a	RAD9 checkpoint clamp component A	454	411	555	616	433	585	0.16
Rbbp6	retinoblastoma binding protein 6, ubiquitin ligase	4900	5030	5880	5390	4970	5640	0.16
Rpsa-ps1	ribosomal protein SA, pseudogene 1	16.3	2.35	3.43	2.02	9.34	2.72	0.16
Slc41a2	solute carrier family 41, member 2	11.6	14	0.57	38.5	12.8	19.5	0.16
Soga3	SOGA family member 3	7.57	78.7	18.9	42.9	43.1	30.9	0.16
Stab1	stabilin 1	155	204	256	355	180	306	0.16
Zfp654	zinc finger protein 654	828	842	923	1100	835	1010	0.16
Cbx4	chromobox 4	6740	5970	6590	5360	6360	5980	0.161
Cibar1	CBY1 interacting BAR domain containing 1	641	936	910	871	788	890	0.161
Cxxc1	CXXC finger 1 (PHD domain)	3580	3410	3600	4250	3490	3920	0.161
Gm34069	predicted gene, 34069	1.51	0	1.4	21.9	0.757	11.6	0.161
Snrpd2	small nuclear ribonucleoprotein D2	1510	1690	2010	1990	1600	2000	0.161
Stfa3	stefin A3	17.3	57.1	95.7	153	37.2	124	0.161
Tmem231	transmembrane protein 231	394	444	482	559	419	521	0.161
Ttc7	tetratricopeptide repeat domain 7	1670	1520	2150	2270	1600	2210	0.161
Zpld2	zona pellucida like domain containing 2	11.3	19.2	52.4	70	15.3	61.2	0.161
Afg3l1	AFG3-like AAA ATPase 1	1820	2120	2440	1970	1970	2200	0.162
Cd79a	CD79A antigen (immunoglobulin-associated alpha)	0	5.62	4.59	18.1	2.81	11.3	0.162
Chst8	carbohydrate sulfotransferase 8	4.83	47.8	2.59	22.1	26.3	12.3	0.162
Gm7730	predicted gene 7730	11.9	0.249	1.06	5.19	6.05	3.12	0.162
Lrp2bp	Lrp2 binding protein	0	12	5.15	7.75	6	6.45	0.162
Pcyt2	phosphate cytidylyltransferase 2, ethanolamine	2680	2470	2230	1980	2580	2100	0.162
Pde7a	phosphodiesterase 7A	2600	3140	2450	2090	2870	2270	0.162
Pdxdc1	pyridoxal-dependent decarboxylase domain containing 1	4590	4330	3910	3550	4460	3730	0.162
Serac1	serine active site containing 1	268	410	348	185	339	266	0.162
St8sia4	ST8 alpha-N-acetyl-neuraminide alpha-2,8-sialyltransferase 4	22.5	0	0.543	0.627	11.2	0.585	0.162
Ube2n	ubiquitin-conjugating enzyme E2N	3270	3110	2740	2720	3190	2730	0.162
Zfp426	zinc finger protein 426	1140	713	809	781	928	795	0.162
5033425B01Rik	RIKEN cDNA 5033425B01 gene	13.7	4.36	0	0	9.02	0	0.163
Adgrg6	adhesion G protein-coupled receptor G6	1480	1340	1630	1960	1410	1800	0.163
Batf	basic leucine zipper transcription factor, ATF-like	58	17.4	14.3	35.5	37.7	24.9	0.163
Cd302	CD302 antigen	4.67	41.7	30.4	13.9	23.2	22.2	0.163
Ctf1	cardiotrophin 1	436	443	354	277	440	315	0.163
Fam110b	family with sequence similarity 110, member B	259	133	187	109	196	148	0.163
Gm13187	predicted gene 13187	25.2	0	0	0	12.6	0	0.163
Iars2	isoleucine-tRNA synthetase 2, mitochondrial	2990	3280	3760	3530	3140	3650	0.163
Irf6	interferon regulatory factor 6	14100	18400	15400	17700	16200	16600	0.163
Luc7l3	LUC7-like 3 (S. cerevisiae)	4580	4190	4680	5380	4390	5030	0.163
R3hcc1l	R3H domain and coiled-coil containing 1 like	1270	807	1000	1540	1040	1270	0.163
Ska1	spindle and kinetochore associated complex subunit 1	96.9	198	248	153	147	200	0.163
Zc3h7a	zinc finger CCCH type containing 7 A	3480	4190	4090	3380	3840	3730	0.163
Adat2	adenosine deaminase, tRNA-specific 2	134	205	207	252	170	230	0.164
Ccdc57	coiled-coil domain containing 57	141	218	228	348	180	288	0.164
Ccrl2	chemokine (C-C motif) receptor-like 2	80.3	27.6	76.2	133	54	104	0.164
Fam102a	family with sequence similarity 102, member A	6090	6090	7270	7330	6090	7300	0.164
Gm2115	predicted gene 2115	61.2	0	0	0	30.6	0	0.164
Gm43191	predicted gene 43191	0	24.5	0	0	12.2	0	0.164
Skint1	selection and upkeep of intraepithelial T cells 1	6.3	51.9	46.9	8.87	29.1	27.9	0.164
Zfp984	zinc finger protein 984	268	300	458	440	284	449	0.164
Cercam	cerebral endothelial cell adhesion molecule	54.4	77.5	21.1	46.2	66	33.6	0.165
Cyth2	cytohesin 2	4350	3730	3430	3430	4040	3430	0.165
Gm17131	predicted gene 17131	107	233	237	294	170	266	0.165
Gm30085	predicted gene, 30085	71.3	15.2	5.17	9.57	43.2	7.37	0.165
Gm43520	predicted gene 43520	66.2	22.3	40.5	18.7	44.2	29.6	0.165
Gpsm3	G-protein signalling modulator 3 (AGS3-like, C. elegans)	28.7	10.8	36.2	66	19.8	51.1	0.165
Il34	interleukin 34	177	196	238	89.3	187	164	0.165
Pmm1	phosphomannomutase 1	3130	3150	2740	2540	3140	2640	0.165
Ppargc1a	peroxisome proliferative activated receptor, gamma, coactivator 1 alpha	29.9	20.1	22.9	102	25	62.5	0.165
Riox1	ribosomal oxygenase 1	686	827	973	957	756	965	0.165
Spryd3	SPRY domain containing 3	2450	2360	2020	1940	2400	1980	0.165
Twnk	twinkle mtDNA helicase	855	978	982	1150	916	1070	0.165
Washc1	WASH complex subunit 1	990	1310	1280	1220	1150	1250	0.165
Xaf1	XIAP associated factor 1	120	83.2	63.2	187	102	125	0.165
Bard1	BRCA1 associated RING domain 1	260	392	388	269	326	329	0.166
Crisp2	cysteine-rich secretory protein 2	0	0	8.42	9.6	0	9.01	0.166
Cyth1	cytohesin 1	3600	2580	3130	3360	3090	3250	0.166
Dcaf5	DDB1 and CUL4 associated factor 5	2730	2960	2200	2270	2840	2240	0.166
Frrs1	ferric-chelate reductase 1	2130	1430	1890	1880	1780	1880	0.166
Gm11944	predicted gene 11944	28.5	4.63	5.67	0	16.6	2.84	0.166
Gm43545	predicted gene 43545	4.57	0	17.7	3.54	2.28	10.6	0.166
Ier5	immediate early response 5	6180	7320	7140	6120	6750	6630	0.166
Lrtm2	leucine-rich repeats and transmembrane domains 2	17.8	13.2	0	0.134	15.5	0.067	0.166
Lsm14b	LSM family member 14B	2200	1610	1900	1790	1900	1840	0.166
Nprl3	nitrogen permease regulator-like 3	1000	775	779	733	889	756	0.166
Osbp2	oxysterol binding protein 2	0	13.2	8.13	14	6.62	11	0.166
Ranbp10	RAN binding protein 10	3710	3220	2990	3140	3460	3070	0.166
Tas2r129	taste receptor, type 2, member 129	2.95	1.25	4.07	29.8	2.1	17	0.166
Ubb	ubiquitin B	45900	51100	55600	51300	48500	53400	0.166
Ube2h	ubiquitin-conjugating enzyme E2H	6060	6020	5570	4810	6040	5190	0.166
Art5	ADP-ribosyltransferase 5	31.6	30.6	4.08	23.7	31.1	13.9	0.167
Gm50107	predicted gene, 50107	40.7	29.6	57.5	76.3	35.1	66.9	0.167
Hmgb1-ps4	high mobility group box 1, pseudogene 4	0.801	3.74	2.41	12.8	2.27	7.62	0.167
Pex10	peroxisomal biogenesis factor 10	274	347	496	350	310	423	0.167
Selenok	selenoprotein K	1880	2100	1860	1670	1990	1760	0.167
Tesmin	testis expressed metallothionein like	0	7.77	8.53	9.63	3.88	9.08	0.167
Usp32	ubiquitin specific peptidase 32	2130	2610	1700	1810	2370	1750	0.167
Zc3h15	zinc finger CCCH-type containing 15	3710	4110	4970	4260	3910	4620	0.167
1110002L01Rik	RIKEN cDNA 1110002L01 gene	535	322	333	420	429	377	0.168
Cdk13	cyclin-dependent kinase 13	4060	3510	4370	4480	3790	4420	0.168
Cpeb1	cytoplasmic polyadenylation element binding protein 1	0	4.89	27.3	5.48	2.44	16.4	0.168
Dcbld1	discoidin, CUB and LCCL domain containing 1	492	329	392	457	410	424	0.168
Ep400	E1A binding protein p400	7100	7830	7290	9430	7460	8360	0.168
Fam71f2	family with sequence similarity 71, member F2	0	4.4	10.9	14.8	2.2	12.8	0.168
Gpt2	glutamic pyruvate transaminase (alanine aminotransferase) 2	1610	1270	1600	1410	1440	1500	0.168
Iqsec1	IQ motif and Sec7 domain 1	1600	1040	920	1460	1320	1190	0.168
Naf1	nuclear assembly factor 1 ribonucleoprotein	868	940	1100	1090	904	1090	0.168
Pcdhga8	protocadherin gamma subfamily A, 8	88.5	76	14.8	34.3	82.2	24.6	0.168
Psmb6	proteasome (prosome, macropain) subunit, beta type 6	4260	4440	4910	5030	4350	4970	0.168
Scamp5	secretory carrier membrane protein 5	132	110	44	65.5	121	54.8	0.168
Tmem102	transmembrane protein 102	955	865	741	786	910	764	0.168
Ttll11	tubulin tyrosine ligase-like family, member 11	136	74.4	43.7	76.7	105	60.2	0.168
Vps13b	vacuolar protein sorting 13B	3170	3150	3640	3050	3160	3340	0.168
Aco2	aconitase 2, mitochondrial	9220	10600	10100	10100	9930	10100	0.169
Ccdc50	coiled-coil domain containing 50	2360	2770	2450	3080	2560	2760	0.169
Gm128	predicted gene 128	27.5	113	110	127	70.2	119	0.169
Gm15787	predicted gene 15787	0	23.1	8.66	1.51	11.5	5.08	0.169
Gpr89	G protein-coupled receptor 89	994	1400	1000	1120	1200	1060	0.169
Nipal3	NIPA-like domain containing 3	1570	1590	975	1100	1580	1040	0.169
Prrg1	proline rich Gla (G-carboxyglutamic acid) 1	122	34.2	31.8	40.3	78	36	0.169
Psap	prosaposin	20800	18700	20400	18700	19700	19600	0.169
Spin2c	spindlin family, member 2C	82.9	86.4	32.8	32.4	84.6	32.6	0.169
Tbc1d23	TBC1 domain family, member 23	1220	1180	992	1340	1200	1160	0.169
Alkbh6	alkB homolog 6	648	540	464	454	594	459	0.17
Babam2	BRISC and BRCA1 A complex member 2	1100	1350	959	1010	1220	985	0.17
Bicc1	BicC family RNA binding protein 1	21.7	0	10.7	9.27	10.8	9.97	0.17
Gm28047	predicted gene, 28047	0	55.4	0	0	27.7	0	0.17
Gm32391	predicted gene, 32391	23.9	11	1.05	6.62	17.4	3.84	0.17
Kcnc3	potassium voltage gated channel, Shaw-related subfamily, member 3	282	408	513	406	345	459	0.17
Kcnh6	potassium voltage-gated channel, subfamily H (eag-related), member 6	89	101	87.5	172	94.9	130	0.17
Krtap10-10	keratin associated protein 10-10	6.77	0	0	12.8	3.39	6.39	0.17
Lemd2	LEM domain containing 2	3270	2650	2760	2880	2960	2820	0.17
Mtf2	metal response element binding transcription factor 2	1230	1050	1080	1380	1140	1230	0.17
Rhox4a	reproductive homeobox 4A	0	55.1	0	0	27.5	0	0.17
Srp72	signal recognition particle 72	5420	5840	5700	6370	5630	6040	0.17
Tmem52	transmembrane protein 52	14.3	0	2.64	12.3	7.17	7.45	0.17
Brms1l	breast cancer metastasis-suppressor 1-like	596	391	373	588	494	480	0.171
Dhx16	DEAH (Asp-Glu-Ala-His) box polypeptide 16	3590	3870	4050	4370	3730	4210	0.171
Fkbp9	FK506 binding protein 9	2310	2790	2760	2810	2550	2780	0.171
Klf10	Kruppel-like factor 10	6490	5170	5610	6190	5830	5900	0.171
Phf10	PHD finger protein 10	1320	1550	1600	1540	1430	1570	0.171
Riox2	ribosomal oxygenase 2	973	1090	1380	1260	1030	1320	0.171
Rncr4	retina expressed non-coding RNA 4	90.4	25.8	45.7	50.8	58.1	48.2	0.171
Sap18	Sin3-associated polypeptide 18	593	1600	742	1040	1100	892	0.171
Sirt2	sirtuin 2	2150	2310	2430	2660	2230	2550	0.171
Snap29	synaptosomal-associated protein 29	1200	907	902	864	1050	883	0.171
Uevld	UEV and lactate/malate dehyrogenase domains	1080	1060	1370	1190	1070	1280	0.171
Wdr7	WD repeat domain 7	1240	1240	1010	846	1240	926	0.171
Cdc42ep4	CDC42 effector protein (Rho GTPase binding) 4	4300	3900	4210	3650	4100	3930	0.172
Cenpk	centromere protein K	68.5	72.8	164	71.3	70.6	118	0.172
Coq5	coenzyme Q5 methyltransferase	663	822	883	858	742	871	0.172
Ddx52	DExD box helicase 52	927	1190	1220	1290	1060	1260	0.172
Gm39929	predicted gene, 39929	0	0	7.69	10	0	8.85	0.172
Jakmip3	janus kinase and microtubule interacting protein 3	1.79	0	0	32.4	0.895	16.2	0.172
Rbp4	retinol binding protein 4, plasma	17.3	52.6	7.85	2	34.9	4.92	0.172
Rptn	repetin	342	1730	2980	1930	1030	2450	0.172
Slc25a28	solute carrier family 25, member 28	1790	2300	2020	1910	2050	1970	0.172
Stx18	syntaxin 18	801	596	725	606	699	666	0.172
Tceal3	transcription elongation factor A (SII)-like 3	0	16.3	9.26	11.9	8.13	10.6	0.172
Tmem147os	transmembrane protein 147, opposite strand	283	178	171	222	230	197	0.172
Ttc7b	tetratricopeptide repeat domain 7B	498	376	354	261	437	308	0.172
Zfp317	zinc finger protein 317	1080	1040	1290	1390	1060	1340	0.172
Zmynd12	zinc finger, MYND domain containing 12	21.4	0	2.53	3.83	10.7	3.18	0.172
Cela1	chymotrypsin-like elastase family, member 1	37.8	17.5	3.7	0	27.6	1.85	0.173
Chchd2	coiled-coil-helix-coiled-coil-helix domain containing 2	5000	5510	5900	6030	5260	5960	0.173
Cphx1	cytoplasmic polyadenylated homeobox 1	0	0	1.64	16.7	0	9.15	0.173
Ddx59	DEAD box helicase 59	437	410	603	536	424	570	0.173
Eid1	EP300 interacting inhibitor of differentiation 1	1920	1920	1740	2180	1920	1960	0.173
Gm12258	predicted gene 12258	68.3	48	23.9	36.1	58.2	30	0.173
Gm39090	predicted gene, 39090	150	72.6	56.2	101	111	78.8	0.173
Gm7292	predicted gene 7292	456	690	433	299	573	366	0.173
Gtf2a1	general transcription factor II A, 1	1860	2480	1560	1590	2170	1580	0.173
Mlkl	mixed lineage kinase domain-like	39.8	91.4	91.4	41	65.6	66.2	0.173
Pcdhga2	protocadherin gamma subfamily A, 2	77.5	8.43	25	16.7	43	20.8	0.173
Sh2d5	SH2 domain containing 5	75.2	125	173	98.1	100	136	0.173
Tnfrsf18	tumor necrosis factor receptor superfamily, member 18	61.9	121	108	161	91.4	134	0.173
Trim44	tripartite motif-containing 44	3000	2690	2630	3380	2840	3010	0.173
Wdsub1	WD repeat, SAM and U-box domain containing 1	1410	1590	1190	1200	1500	1200	0.173
9030025P20Rik	RIKEN cDNA 9030025P20 gene	194	96	110	89.2	145	99.8	0.174
Ajm1	apical junction component 1	13.2	46.8	32.5	97.3	30	64.9	0.174
Dyrk3	dual-specificity tyrosine-(Y)-phosphorylation regulated kinase 3	487	612	752	616	549	684	0.174
Gm14062	predicted gene 14062	0	8.37	19.9	1.96	4.18	10.9	0.174
Gm26982	predicted gene, 26982	113	122	82.2	45.6	118	63.9	0.174
Gm49700	predicted gene, 49700	111	101	48.5	38.6	106	43.6	0.174
Higd1a	HIG1 domain family, member 1A	1440	1640	2100	1630	1540	1860	0.174
Wdr12	WD repeat domain 12	658	745	893	1140	701	1010	0.174
Arl6	ADP-ribosylation factor-like 6	187	293	305	298	240	302	0.175
Atl3	atlastin GTPase 3	4780	4420	5510	4590	4600	5050	0.175
AW146154	expressed sequence AW146154	310	316	205	191	313	198	0.175
Ctdp1	CTD (carboxy-terminal domain, RNA polymerase II, polypeptide A) phosphatase, subunit 1	1820	1500	1580	1820	1660	1700	0.175
Dipk1a	divergent protein kinase domain 1A	153	157	74.2	67.9	155	71	0.175
Dyrk1b	dual-specificity tyrosine-(Y)-phosphorylation regulated kinase 1b	1630	1270	1370	1620	1450	1490	0.175
Gm17092	predicted gene 17092	40.6	54.5	107	95.4	47.6	101	0.175
Gm4651	predicted gene 4651	4.85	0	0	14.8	2.42	7.38	0.175
Hira	histone cell cycle regulator	2090	1990	2240	2670	2040	2460	0.175
Kctd5	potassium channel tetramerisation domain containing 5	1790	1610	1430	1430	1700	1430	0.175
Rpl9-ps6	ribosomal protein L9, pseudogene 6	94.6	9.97	21.8	36.7	52.3	29.3	0.175
Uckl1	uridine-cytidine kinase 1-like 1	1360	1040	1040	1030	1200	1030	0.175
A930004D18Rik	RIKEN cDNA A930004D18 gene	51.8	109	158	118	80.2	138	0.176
Asb2	ankyrin repeat and SOCS box-containing 2	3.47	21.1	39.4	12.6	12.3	26	0.176
Atp10d	ATPase, class V, type 10D	1240	1650	1850	1590	1450	1720	0.176
B3glct	beta-3-glucosyltransferase	404	311	225	296	358	260	0.176
Cdc40	cell division cycle 40	1140	1390	1530	1530	1260	1530	0.176
Chaserr	CHD2 adjacent suppressive regulatory RNA	2300	2050	1690	1760	2180	1720	0.176
Dcun1d1	DCN1, defective in cullin neddylation 1, domain containing 1 (S. cerevisiae)	1440	1980	1900	1720	1710	1810	0.176
Gm45114	predicted gene 45114	39.9	9.97	17.3	51.7	24.9	34.5	0.176
Grik4	glutamate receptor, ionotropic, kainate 4	11.3	69.2	56.3	64.2	40.2	60.3	0.176
Med15	mediator complex subunit 15	4920	3780	4140	4240	4350	4190	0.176
Sec13	SEC13 homolog, nuclear pore and COPII coat complex component	2440	2300	2060	2100	2370	2080	0.176
Tmigd1	transmembrane and immunoglobulin domain containing 1	14.2	70	86.5	61.3	42.1	73.9	0.176
Abcg2	ATP binding cassette subfamily G member 2 (Junior blood group)	5.67	9.53	35.7	68.4	7.6	52.1	0.177
Gm12522	predicted gene 12522	0	3.02	12.7	12.3	1.51	12.5	0.177
Gm43737	predicted gene 43737	518	725	766	631	622	699	0.177
Htr1b	5-hydroxytryptamine (serotonin) receptor 1B	42.6	33.3	44	104	38	74	0.177
Lrit3	leucine-rich repeat, immunoglobulin-like and transmembrane domains 3	12.5	17.7	3.21	0	15.1	1.6	0.177
Nipsnap1	nipsnap homolog 1	770	723	554	442	746	498	0.177
Rbbp8nl	RBBP8 N-terminal like	524	617	508	349	570	428	0.177
Sap18b	Sin3-associated polypeptide 18B	2600	2190	2330	2060	2400	2200	0.177
Tbc1d8	TBC1 domain family, member 8	2850	2530	2490	3280	2690	2880	0.177
Zc3h4	zinc finger CCCH-type containing 4	4050	5290	5310	4820	4670	5060	0.177
Casc3	cancer susceptibility candidate 3	4780	4080	4250	4640	4430	4440	0.178
Clta	clathrin, light polypeptide (Lca)	6510	6370	6240	7150	6440	6700	0.178
Ctnnbip1	catenin beta interacting protein 1	2480	2700	2770	2000	2590	2380	0.178
Fahd2a	fumarylacetoacetate hydrolase domain containing 2A	337	196	307	272	266	290	0.178
Gm45809	predicted gene 45809	0	9.67	9.08	17.1	4.83	13.1	0.178
Gm45890	predicted gene 45890	19.2	0	12.1	8.55	9.58	10.4	0.178
Hba-a1	hemoglobin alpha, adult chain 1	1.98	49.5	54.5	65.3	25.8	59.9	0.178
Kansl1l	KAT8 regulatory NSL complex subunit 1-like	880	1130	1100	1160	1010	1130	0.178
Pcdha2	protocadherin alpha 2	4.9	0	16.9	21.5	2.45	19.2	0.178
Pi4ka	phosphatidylinositol 4-kinase alpha	2440	3100	2720	2330	2770	2520	0.178
Rtn4rl1	reticulon 4 receptor-like 1	330	236	182	193	283	187	0.178
Slfn8	schlafen 8	56.5	36	26.9	6.95	46.2	16.9	0.178
B9d2	B9 protein domain 2	188	259	258	310	224	284	0.179
Cep120	centrosomal protein 120	1570	1220	1310	1460	1400	1380	0.179
Gabarap	gamma-aminobutyric acid receptor associated protein	5730	5420	5200	4820	5570	5010	0.179
Gmppa	GDP-mannose pyrophosphorylase A	1800	1350	1730	1490	1580	1610	0.179
H2aj	H2J.A histone	3190	2960	3780	3280	3080	3530	0.179
Mterf3	mitochondrial transcription termination factor 3	924	538	777	774	731	776	0.179
Nphp4	nephronophthisis 4 (juvenile) homolog (human)	178	287	201	179	232	190	0.179
Pias4	protein inhibitor of activated STAT 4	1270	1440	1620	1760	1360	1690	0.179
Prkn	parkin RBR E3 ubiquitin protein ligase	79	10	28.7	42.2	44.5	35.5	0.179
Snhg6	small nucleolar RNA host gene 6	425	426	461	590	425	526	0.179
Stil	Scl/Tal1 interrupting locus	400	426	695	513	413	604	0.179
Tarsl2	threonyl-tRNA synthetase-like 2	531	519	633	707	525	670	0.179
Tut7	terminal uridylyl transferase 7	7280	5770	6700	6120	6520	6410	0.179
Wdr18	WD repeat domain 18	1460	1600	1750	2100	1530	1930	0.179
Apobr	apolipoprotein B receptor	9.2	2.59	3.05	50.3	5.89	26.7	0.18
Bbs1	Bardet-Biedl syndrome 1 (human)	269	332	536	343	301	440	0.18
Bcas3os2	breast carcinoma amplified sequence 3 opposite strand 2	11.2	0	0	7.31	5.59	3.66	0.18
Bin1	bridging integrator 1	394	502	321	331	448	326	0.18
Ch25h	cholesterol 25-hydroxylase	49.9	266	254	423	158	339	0.18
Elp3	elongator acetyltransferase complex subunit 3	1430	1410	1660	1830	1420	1740	0.18
Exoc3l	exocyst complex component 3-like	48.1	9.37	27	44.1	28.8	35.5	0.18
Glrx3	glutaredoxin 3	3930	4530	3760	3430	4230	3600	0.18
Gm43236	predicted gene 43236	20.2	1.82	0.843	0.393	11	0.618	0.18
Grpel1	GrpE-like 1, mitochondrial	1390	1490	1800	1700	1440	1750	0.18
Ints11	integrator complex subunit 11	1370	1670	1580	1680	1520	1630	0.18
Klk11	kallikrein related-peptidase 11	4590	5160	5700	4340	4870	5020	0.18
Lhfp	lipoma HMGIC fusion partner	149	72.7	29	77.9	111	53.5	0.18
Polr1h	RNA polymerase I subunit H	367	439	460	542	403	501	0.18
Rpph1	ribonuclease P RNA component H1	8.24	12.7	3.19	51.4	10.5	27.3	0.18
Slc25a51	solute carrier family 25, member 51	3290	2500	3060	3070	2900	3060	0.18
Slc38a6	solute carrier family 38, member 6	764	459	513	514	611	514	0.18
Sms	spermine synthase	1350	1060	955	1180	1200	1070	0.18
Tcf7l1	transcription factor 7 like 1 (T cell specific, HMG box)	3060	2540	2630	2820	2800	2720	0.18
Ubp1	upstream binding protein 1	6000	5140	5000	5430	5570	5220	0.18
Ercc6l2	excision repair cross-complementing rodent repair deficiency, complementation group 6 like 2	1550	1990	1510	1440	1770	1480	0.181
Gm16485	predicted gene 16485	59.4	20.4	7.67	11.2	39.9	9.44	0.181
Kat7	K(lysine) acetyltransferase 7	2270	2680	2820	2900	2470	2860	0.181
Nscme3l	NSE3 homolog, SMC5-SMC6 complex component like	0	10.3	0	6.39	5.16	3.2	0.181
Ppil3	peptidylprolyl isomerase (cyclophilin)-like 3	307	472	468	520	389	494	0.181
Rbl1	RB transcriptional corepressor like 1	1470	1660	2160	1960	1570	2060	0.181
Sobp	sine oculis binding protein	68.7	93	31	46.7	80.8	38.8	0.181
Tinf2	Terf1 (TRF1)-interacting nuclear factor 2	955	1140	1300	1370	1050	1340	0.181
Ythdf1	YTH N6-methyladenosine RNA binding protein 1	3440	2760	2870	2790	3100	2830	0.181
Gm37906	predicted gene, 37906	7.5	0	0	9.99	3.75	5	0.182
Mir6236		147	54.3	37.3	174	100	106	0.182
Mta2	metastasis-associated gene family, member 2	8570	9440	9580	10000	9010	9800	0.182
Rbm17	RNA binding motif protein 17	2460	2520	2920	3220	2490	3070	0.182
Szrd1	SUZ RNA binding domain containing 1	3870	4310	5230	4450	4090	4840	0.182
Vnn3	vanin 3	0	15.2	14.5	23.8	7.62	19.2	0.182
Zcchc10	zinc finger, CCHC domain containing 10	286	348	420	433	317	426	0.182
Zfp810	zinc finger protein 810	321	240	170	253	281	212	0.182
Zfp992	zinc finger protein 992	111	212	219	257	162	238	0.182
2310046K23Rik	RIKEN cDNA 2310046K23 gene	2490	2240	1880	948	2370	1410	0.183
AW112010	expressed sequence AW112010	115	28.9	30.1	29.8	72	29.9	0.183
Cebpd	CCAAT/enhancer binding protein (C/EBP), delta	1580	1900	1360	1390	1740	1380	0.183
Gm11735	predicted gene 11735	8.25	19.4	0	0	13.8	0	0.183
Gm49359	predicted gene, 49359	424	288	344	397	356	370	0.183
Gm5620	predicted gene 5620	48.4	111	134	97.2	79.6	116	0.183
Gm9696	predicted gene 9696	0	8.69	27.7	7.8	4.35	17.7	0.183
Hacd2	3-hydroxyacyl-CoA dehydratase 2	1830	2200	1990	1470	2020	1730	0.183
Hrnr	hornerin	35.9	210	691	293	123	492	0.183
Pi15	peptidase inhibitor 15	1.94	5.06	33.6	21.7	3.5	27.6	0.183
Zcchc12	zinc finger, CCHC domain containing 12	30.8	51.4	14.2	19.2	41.1	16.7	0.183
Zfp932	zinc finger protein 932	425	328	482	514	377	498	0.183
Arid4b	AT rich interactive domain 4B (RBP1-like)	4020	3690	3270	3260	3850	3260	0.184
Catspere1	cation channel sperm associated auxiliary subunit epsilon 1	16.4	3.55	0	1.11	9.96	0.555	0.184
Cyp46a1	cytochrome P450, family 46, subfamily a, polypeptide 1	190	251	132	94	220	113	0.184
Gzf1	GDNF-inducible zinc finger protein 1	882	867	1070	1140	874	1110	0.184
Kprp	keratinocyte expressed, proline-rich	22.6	50.4	11	3.88	36.5	7.41	0.184
Maskbp3	multiple ankyrin repeats single KH domain binding protein 3	1390	1840	1460	1590	1620	1520	0.184
Prorp	protein only RNase P catalytic subunit	504	554	701	720	529	710	0.184
Scd3	stearoyl-coenzyme A desaturase 3	9.37	0.42	5.16	34.8	4.89	20	0.184
Slfn10-ps	schlafen 10, pseudogene	8.97	42.9	36.7	9.83	25.9	23.2	0.184
Srpk1	serine/arginine-rich protein specific kinase 1	4130	4630	4820	5030	4380	4930	0.184
Stxbp3	syntaxin binding protein 3	1740	1340	1620	1710	1540	1660	0.184
Tecr	trans-2,3-enoyl-CoA reductase	6330	7490	7660	8000	6910	7830	0.184
Yap1	yes-associated protein 1	8470	7300	7370	8110	7890	7740	0.184
Zbtb11os1	zinc finger and BTB domain containing 11, opposite strand 1	73.8	80.4	93.9	168	77.1	131	0.184
Zfp873	zinc finger protein 873	215	106	116	117	161	116	0.184
Cep78	centrosomal protein 78	736	663	610	496	700	553	0.185
Fdxr	ferredoxin reductase	447	700	572	490	574	531	0.185
Gm3317	predicted gene 3317	85.1	11.5	14	49.6	48.3	31.8	0.185
Gm3667	predicted gene 3667	79.9	54.2	4.27	11.7	67.1	7.99	0.185
Itch	itchy, E3 ubiquitin protein ligase	2780	2320	2220	2270	2550	2240	0.185
Nadk2	NAD kinase 2, mitochondrial	352	424	601	566	388	584	0.185
Nfyb	nuclear transcription factor-Y beta	1320	1190	896	953	1250	924	0.185
Pcdhb8	protocadherin beta 8	90.2	61.1	21.3	53.2	75.7	37.3	0.185
Prpf40b	pre-mRNA processing factor 40B	2020	1640	1730	1540	1830	1640	0.185
5730420D15Rik	RIKEN cDNA 5730420D15 gene	43.6	8.12	2.52	10.6	25.8	6.56	0.186
5730480H06Rik	RIKEN cDNA 5730480H06 gene	325	414	368	224	370	296	0.186
9130401M01Rik	RIKEN cDNA 9130401M01 gene	658	822	851	1010	740	932	0.186
Ccndbp1	cyclin D-type binding-protein 1	1500	1150	1170	1090	1330	1130	0.186
Dync2i2	dynein 2 intermediate chain 2	378	461	529	559	420	544	0.186
Ero1a	endoplasmic reticulum oxidoreductase 1 alpha	2080	1520	2080	1470	1800	1780	0.186
Gm44763	predicted gene 44763	31.7	62.1	25.6	18.2	46.9	21.9	0.186
Gria3	glutamate receptor, ionotropic, AMPA3 (alpha 3)	13	4.07	14.1	40	8.54	27	0.186
Hecw2	HECT, C2 and WW domain containing E3 ubiquitin protein ligase 2	32.1	3.83	10.1	0	18	5.06	0.186
Ino80dos	INO80 complex subunit D, opposite strand	123	50.4	54.8	109	86.7	81.8	0.186
Kl	klotho	11.1	6.32	0	0	8.72	0	0.186
Ogfod1	2-oxoglutarate and iron-dependent oxygenase domain containing 1	977	1190	1470	1510	1080	1490	0.186
Patj	PATJ, crumbs cell polarity complex component	5790	5040	4730	4370	5420	4550	0.186
Scrn1	secernin 1	75	46.5	24.1	59.9	60.7	42	0.186
Smim26	small integral membrane protein 26	142	155	85.2	102	148	93.5	0.186
Tusc1	tumor suppressor candidate 1	165	137	96.1	96.9	151	96.5	0.186
Ubxn2b	UBX domain protein 2B	716	883	820	665	800	742	0.186
Adgrf4	adhesion G protein-coupled receptor F4	423	636	500	403	529	451	0.187
Adprm	ADP-ribose/CDP-alcohol diphosphatase, manganese dependent	330	194	199	169	262	184	0.187
Cfl2	cofilin 2, muscle	2030	1880	1560	1370	1960	1460	0.187
Gm44699	predicted gene 44699	8.13	27.8	46.1	30.6	18	38.3	0.187
Gm5503	predicted gene 5503	88.2	118	68.9	147	103	108	0.187
Kcnu1	potassium channel, subfamily U, member 1	56.6	43.2	19.2	11.4	49.9	15.3	0.187
Plppr3	phospholipid phosphatase related 3	128	82.6	50	108	105	78.9	0.187
Rxrb	retinoid X receptor beta	2580	2560	2690	3030	2570	2860	0.187
Tmem213	transmembrane protein 213	0	1.47	8.02	17.1	0.737	12.5	0.187
Twsg1	twisted gastrulation BMP signaling modulator 1	6300	7080	7220	7310	6690	7270	0.187
Adcy3	adenylate cyclase 3	1080	1440	1370	1570	1260	1470	0.188
Cars2	cysteinyl-tRNA synthetase 2 (mitochondrial)(putative)	1030	708	904	898	871	901	0.188
Ganc	glucosidase, alpha; neutral C	888	534	578	551	711	564	0.188
Gata6	GATA binding protein 6	8.66	2.28	0	19.5	5.47	9.73	0.188
Gm12435	predicted gene 12435	7.04	50.5	12.5	39.5	28.8	26	0.188
Gm16278	predicted gene 16278	315	405	268	246	360	257	0.188
Gm5678	predicted gene 5678	13.8	5.74	9.94	0	9.76	4.97	0.188
Lrch3	leucine-rich repeats and calponin homology (CH) domain containing 3	1800	1430	1430	1270	1620	1350	0.188
Matk	megakaryocyte-associated tyrosine kinase	349	575	703	428	462	566	0.188
Mex3d	mex3 RNA binding family member D	2240	1870	2050	2370	2050	2210	0.188
Mia3	melanoma inhibitory activity 3	6000	6190	5730	5230	6100	5480	0.188
Myh7	myosin, heavy polypeptide 7, cardiac muscle, beta	18.8	21.9	18.2	87.2	20.3	52.7	0.188
Ppp1r16a	protein phosphatase 1, regulatory subunit 16A	1530	1660	1790	1960	1600	1880	0.188
Qrich1	glutamine-rich 1	3760	4120	4210	4340	3940	4280	0.188
Rhox4a2	reproductive homeobox 4A2	28	7	61.7	67.7	17.5	64.7	0.188
Slc17a9	solute carrier family 17, member 9	150	27.4	31	25	88.7	28	0.188
Slc35a3	solute carrier family 35 (UDP-N-acetylglucosamine (UDP-GlcNAc) transporter), member 3	2010	1610	1600	1550	1810	1580	0.188
Ankrd10	ankyrin repeat domain 10	2880	2710	2350	2840	2800	2600	0.189
Ccdc9	coiled-coil domain containing 9	2840	2470	2860	3210	2660	3030	0.189
Cd53	CD53 antigen	3	0	0	17.6	1.5	8.78	0.189
Cep164	centrosomal protein 164	3010	3810	3730	3830	3410	3780	0.189
Dmxl2	Dmx-like 2	1180	1280	953	1640	1230	1300	0.189
Erich1	glutamate rich 1	650	537	464	480	593	472	0.189
Gm49325	predicted gene, 49325	118	295	264	244	206	254	0.189
Mrpl10	mitochondrial ribosomal protein L10	1280	1640	1590	1450	1460	1520	0.189
Pcdh9	protocadherin 9	14.5	1.65	0	10.1	8.06	5.06	0.189
Rnf17	ring finger protein 17	0.757	13.6	7.14	31.7	7.18	19.4	0.189
Zc3h11a	zinc finger CCCH type containing 11A	7250	7340	7140	8240	7300	7690	0.189
A930027H12Rik	RIKEN cDNA A930027H12 gene	19.9	1.55	0	1.33	10.7	0.665	0.19
Agtpbp1	ATP/GTP binding protein 1	1210	859	956	1400	1040	1180	0.19
Ankrd52	ankyrin repeat domain 52	5420	5630	5970	6300	5530	6140	0.19
Arhgef10l	Rho guanine nucleotide exchange factor (GEF) 10-like	1950	2050	2250	1480	2000	1860	0.19
Arl8b	ADP-ribosylation factor-like 8B	3880	4390	4550	3770	4140	4160	0.19
Cap2	CAP, adenylate cyclase-associated protein, 2 (yeast)	304	244	147	165	274	156	0.19
Ccdc28b	coiled coil domain containing 28B	381	560	366	405	471	386	0.19
D830030K20Rik	RIKEN cDNA D830030K20 gene	91.8	94.3	52.5	39.7	93	46.1	0.19
Dpm3	dolichyl-phosphate mannosyltransferase polypeptide 3	196	270	308	347	233	328	0.19
Gm12696	predicted gene 12696	17.2	1.27	3.76	1.94	9.24	2.85	0.19
Gm34934	predicted gene, 34934	7.5	0	0	10.5	3.75	5.23	0.19
Hdc	histidine decarboxylase	64.2	4.87	11.7	26	34.5	18.8	0.19
Pcbd2	pterin 4 alpha carbinolamine dehydratase/dimerization cofactor of hepatocyte nuclear factor 1 alpha (TCF1) 2	418	555	658	495	486	577	0.19
Rab18	RAB18, member RAS oncogene family	3540	3550	3420	3030	3540	3220	0.19
Smcr8	Smith-Magenis syndrome chromosome region, candidate 8 homolog (human)	2460	1940	2100	1960	2200	2030	0.19
Arhgdig	Rho GDP dissociation inhibitor (GDI) gamma	75.7	31.3	24.7	37.7	53.5	31.2	0.191
C1qc	complement component 1, q subcomponent, C chain	0	0.74	2.81	28.6	0.37	15.7	0.191
Clk4	CDC like kinase 4	2730	2360	2180	2550	2540	2370	0.191
Clstn3	calsyntenin 3	468	362	244	375	415	310	0.191
Gm2808	predicted gene 2808	209	0.97	8.72	26.1	105	17.4	0.191
Gm37691	predicted gene, 37691	15.4	0.255	0.71	0.727	7.82	0.718	0.191
Lax1	lymphocyte transmembrane adaptor 1	101	69.2	54.9	138	85.2	96.3	0.191
Sprr2j-ps	small proline-rich protein 2J, pseudogene	0	14.4	12.7	6.83	7.2	9.76	0.191
Ubr1	ubiquitin protein ligase E3 component n-recognin 1	2350	2150	1790	2410	2250	2100	0.191
Zfp667	zinc finger protein 667	204	144	84.5	153	174	119	0.191
Brap	BRCA1 associated protein	3520	3710	4230	4060	3620	4140	0.192
Dnah14	dynein, axonemal, heavy chain 14	167	1.6	7.48	5.37	84.1	6.43	0.192
Exosc3	exosome component 3	696	808	837	996	752	916	0.192
Gm10419	predicted gene 10419	4.1	6.11	17.9	47.5	5.11	32.7	0.192
Gm48226	predicted gene, 48226	291	236	218	165	264	192	0.192
Pcnx	pecanex homolog	2960	3890	3670	4460	3420	4060	0.192
Snu13	SNU13 homolog, small nuclear ribonucleoprotein (U4/U6.U5)	2180	2520	2490	2750	2350	2620	0.192
Ttll12	tubulin tyrosine ligase-like family, member 12	1240	1490	1540	1480	1370	1510	0.192
Arfgap1	ADP-ribosylation factor GTPase activating protein 1	1780	1470	1370	1390	1620	1380	0.193
Azin2	antizyme inhibitor 2	85.2	88.3	157	187	86.7	172	0.193
Ehmt2	euchromatic histone lysine N-methyltransferase 2	7420	6520	6480	7300	6970	6890	0.193
Faim2	Fas apoptotic inhibitory molecule 2	27.7	2.85	11.5	1.79	15.3	6.65	0.193
Gm19283	predicted gene, 19283	13.3	14.5	1.43	0	13.9	0.715	0.193
Gm2099	predicted gene 2099	0.207	3.52	18.8	1.18	1.86	9.98	0.193
Hnrnpl	heterogeneous nuclear ribonucleoprotein L	16800	17200	17900	19400	17000	18600	0.193
Il1f8	interleukin 1 family, member 8	109	90	34	20.7	99.6	27.4	0.193
Mknk1	MAP kinase-interacting serine/threonine kinase 1	1040	731	670	818	885	744	0.193
Prmt7	protein arginine N-methyltransferase 7	902	1120	1160	1250	1010	1200	0.193
Ptpra	protein tyrosine phosphatase, receptor type, A	4070	3960	3930	3400	4020	3660	0.193
Rbm7	RNA binding motif protein 7	1540	1740	1880	1990	1640	1940	0.193
Rpl27a	ribosomal protein L27A	11600	13000	14900	15000	12300	15000	0.193
Unc5cl	unc-5 family C-terminal like	0	8.78	0.783	20.1	4.39	10.5	0.193
Yod1	YOD1 deubiquitinase	1500	1510	1570	1830	1500	1700	0.193
Zfp511	zinc finger protein 511	973	1230	1050	928	1100	990	0.193
Actn4	actinin alpha 4	39700	36300	34400	38200	38000	36300	0.194
Edem3	ER degradation enhancer, mannosidase alpha-like 3	2510	2590	2160	2060	2550	2110	0.194
Ficd	FIC domain containing	397	362	268	277	380	272	0.194
Gata5	GATA binding protein 5	0	16.4	0	0	8.21	0	0.194
Magi3	membrane associated guanylate kinase, WW and PDZ domain containing 3	1410	1230	1390	1060	1320	1220	0.194
Tfpt	TCF3 (E2A) fusion partner	618	618	517	432	618	474	0.194
Tmem240	transmembrane protein 240	71.5	10.3	24.9	54.7	40.9	39.8	0.194
Tor3a	torsin family 3, member A	2210	1810	1760	1720	2010	1740	0.194
Zfat	zinc finger and AT hook domain containing	403	286	419	318	345	368	0.194
Arfip2	ADP-ribosylation factor interacting protein 2	2450	2410	2270	1920	2430	2100	0.195
Atxn10	ataxin 10	3730	3790	3410	3220	3760	3320	0.195
Eme2	essential meiotic structure-specific endonuclease subunit 2	1250	1070	860	944	1160	902	0.195
Gm35551	predicted gene, 35551	2.97	23.1	30.4	19	13	24.7	0.195
H1f1	H1.1 linker histone, cluster member	0	12.8	9.93	11.5	6.4	10.7	0.195
Rnf14	ring finger protein 14	1730	1620	1370	1340	1680	1360	0.195
Arhgap28	Rho GTPase activating protein 28	18.5	57.1	8.03	65.4	37.8	36.7	0.196
Ecd	ecdysoneless cell cycle regulator	3360	3660	2810	2700	3510	2760	0.196
Edem1	ER degradation enhancer, mannosidase alpha-like 1	1730	2420	2570	2590	2080	2580	0.196
Gm20236	predicted gene, 20236	0	0.373	5.26	11.1	0.187	8.19	0.196
Gm3453	predicted gene 3453	14.1	52.3	10.4	7.7	33.2	9.05	0.196
Gm48161	predicted gene, 48161	2900	2300	2280	2120	2600	2200	0.196
Med13	mediator complex subunit 13	5570	4750	5110	6160	5160	5640	0.196
Myo9b	myosin IXb	3340	3950	3680	4790	3650	4240	0.196
Nrxn1	neurexin I	524	606	370	853	565	612	0.196
Usp53	ubiquitin specific peptidase 53	2570	2400	3000	2020	2490	2510	0.196
Akap7	A kinase (PRKA) anchor protein 7	396	321	270	222	358	246	0.197
Alpk1	alpha-kinase 1	1010	1110	1080	801	1060	938	0.197
Apol9a	apolipoprotein L 9a	51.9	24.1	5.1	34.2	38	19.6	0.197
Armcx1	armadillo repeat containing, X-linked 1	255	269	240	420	262	330	0.197
Chaf1b	chromatin assembly factor 1, subunit B (p60)	356	557	386	413	457	399	0.197
Cpne3	copine III	2840	3030	3010	2540	2940	2780	0.197
Flot1	flotillin 1	1300	1110	1270	1490	1210	1380	0.197
Gm48415	predicted gene, 48415	0	7.63	1.78	16.3	3.82	9.04	0.197
Gm49041	predicted gene, 49041	95.9	62.2	33.7	37	79.1	35.4	0.197
Lsm8	LSM8 homolog, U6 small nuclear RNA associated	1010	1260	1170	1000	1130	1090	0.197
Msl1	male specific lethal 1	6360	5430	5460	5890	5900	5680	0.197
Mucl3	mucin like 3	0	4.14	1.33	16.8	2.07	9.07	0.197
Nek4	NIMA (never in mitosis gene a)-related expressed kinase 4	1190	874	1030	1030	1030	1030	0.197
Nemp1	nuclear envelope integral membrane protein 1	630	375	605	430	502	517	0.197
Nup35	nucleoporin 35	408	671	529	395	540	462	0.197
Pex11a	peroxisomal biogenesis factor 11 alpha	314	400	332	278	357	305	0.197
Pop1	processing of precursor 1, ribonuclease P/MRP family, (S. cerevisiae)	194	397	303	276	296	290	0.197
Rasd1	RAS, dexamethasone-induced 1	434	277	330	440	356	385	0.197
Slc25a34	solute carrier family 25, member 34	5.57	0	16.9	7.52	2.78	12.2	0.197
Spata2l	spermatogenesis associated 2-like	203	192	252	300	197	276	0.197
Gm18706	predicted gene, 18706	0	16.1	11.5	1.3	8.03	6.41	0.198
Gm32443	predicted gene, 32443	0	4.72	0.296	18.3	2.36	9.29	0.198
Gm4117	predicted gene 4117	14.2	11	1.74	0.363	12.6	1.05	0.198
Hdhd2	haloacid dehalogenase-like hydrolase domain containing 2	823	1040	1150	1110	930	1130	0.198
Rtn4	reticulon 4	13800	13800	13700	15600	13800	14600	0.198
Smn1	survival motor neuron 1	808	840	1070	1040	824	1050	0.198
Smoc1	SPARC related modular calcium binding 1	15.8	8.7	11	63.6	12.3	37.3	0.198
Zfp503	zinc finger protein 503	6410	6430	5780	6660	6420	6220	0.198
2500002B13Rik	RIKEN cDNA 2500002B13 gene	203	277	208	111	240	160	0.199
Ccnl2	cyclin L2	10500	9170	9510	9730	9850	9620	0.199
Csnk2b	casein kinase 2, beta polypeptide	3960	4740	4680	4540	4350	4610	0.199
Dnajb6	DnaJ heat shock protein family (Hsp40) member B6	3730	4420	3710	4200	4080	3960	0.199
Dstn	destrin	23100	22500	25100	25200	22800	25200	0.199
Fam160a1	family with sequence similarity 160, member A1	2240	2110	2060	1680	2180	1870	0.199
Fasn	fatty acid synthase	17300	13700	14400	13900	15500	14100	0.199
Htr1d	5-hydroxytryptamine (serotonin) receptor 1D	43.5	37.7	61	10.9	40.6	35.9	0.199
Ramp1	receptor (calcitonin) activity modifying protein 1	76.1	25.8	10.2	38.4	51	24.3	0.199
Rhoh	ras homolog family member H	0	0	2.52	28.8	0	15.7	0.199
Sertm1	serine rich and transmembrane domain containing 1	17.2	94.7	32.2	13.2	55.9	22.7	0.199
Zfp867	zinc finger protein 867	272	313	221	199	292	210	0.199
Amhr2	anti-Mullerian hormone type 2 receptor	1.23	12.5	14.9	50.2	6.85	32.6	0.2
Cd68	CD68 antigen	176	176	99	132	176	116	0.2
Chrna10	cholinergic receptor, nicotinic, alpha polypeptide 10	4.03	0	4.47	92.2	2.02	48.4	0.2
D430013B06Rik	RIKEN cDNA D430013B06 gene	48.8	35.3	54.9	93.3	42	74.1	0.2
Gm36283	predicted gene, 36283	0	0	1.76	23.1	0	12.4	0.2
Gm42890	predicted gene 42890	44.2	90.7	73.8	138	67.5	106	0.2
Gmeb2	glucocorticoid modulatory element binding protein 2	1560	1220	1520	1680	1390	1600	0.2
Golga7	golgi autoantigen, golgin subfamily a, 7	1800	1860	2210	1830	1830	2020	0.2
Podxl2	podocalyxin-like 2	237	381	209	180	309	194	0.2
Pop4	processing of precursor 4, ribonuclease P/MRP family, (S. cerevisiae)	628	667	500	473	647	487	0.2
Pter	phosphotriesterase related	147	202	322	274	174	298	0.2
Sdhaf4	succinate dehydrogenase complex assembly factor 4	197	127	130	105	162	118	0.2
Syt13	synaptotagmin XIII	19.9	6.31	0	7.84	13.1	3.92	0.2
Tmem183a	transmembrane protein 183A	3780	3300	2950	2740	3540	2850	0.2
Ube2d-ps	ubiquitin-conjugating enzyme E2D, pseudogene	283	189	175	206	236	190	0.2
Ube4b	ubiquitination factor E4B	3810	3850	4570	4260	3830	4420	0.2
Vhl	von Hippel-Lindau tumor suppressor	775	555	575	497	665	536	0.2
Zfp862-ps	zinc finger protein 862, pseudogene	760	473	350	636	617	493	0.2
Adamts18	a disintegrin-like and metallopeptidase (reprolysin type) with thrombospondin type 1 motif, 18	0	0.65	2.44	13.8	0.325	8.13	0.201
Arid1b	AT rich interactive domain 1B (SWI-like)	4780	6000	6440	6540	5390	6490	0.201
Gm36266	predicted gene, 36266	86.4	41.2	92	48.7	63.8	70.3	0.201
Mamstr	MEF2 activating motif and SAP domain containing transcriptional regulator	62.3	33.3	67.8	127	47.8	97.6	0.201
Pkd1	polycystin 1, transient receptor poteintial channel interacting	4480	4370	4700	5640	4420	5170	0.201
Psmd11	proteasome (prosome, macropain) 26S subunit, non-ATPase, 11	4280	4870	4870	4770	4580	4820	0.201
Ube2o	ubiquitin-conjugating enzyme E2O	2290	2270	2640	2610	2280	2620	0.201
Ankrd49	ankyrin repeat domain 49	472	604	678	689	538	683	0.202
Banf1	BAF nuclear assembly factor 1	2000	2150	2410	2540	2080	2480	0.202
Crls1	cardiolipin synthase 1	739	649	742	908	694	825	0.202
Elmo3	engulfment and cell motility 3	2400	1910	2000	1960	2160	1980	0.202
Gon7	GON7 subunit of KEOPS complex	270	285	157	225	278	191	0.202
Gramd1c	GRAM domain containing 1C	431	502	343	321	466	332	0.202
Lgals1	lectin, galactose binding, soluble 1	100	74.2	91.5	163	87.2	127	0.202
Mat2a	methionine adenosyltransferase II, alpha	6350	6140	7290	6610	6240	6950	0.202
Rbm27	RNA binding motif protein 27	2530	2780	2890	2990	2660	2940	0.202
Tmem192	transmembrane protein 192	302	405	420	439	353	429	0.202
3110053B16Rik	RIKEN cDNA 3110053B16 gene	26.9	4.62	0	3.52	15.8	1.76	0.203
Fbxo17	F-box protein 17	39.7	101	60.7	71.8	70.4	66.2	0.203
Gm14335	predicted gene 14335	16.3	30.6	30.2	3.32	23.4	16.8	0.203
Myh2	myosin, heavy polypeptide 2, skeletal muscle, adult	22.8	0	0	0	11.4	0	0.203
Pip5k1c	phosphatidylinositol-4-phosphate 5-kinase, type 1 gamma	3900	3400	3340	3180	3650	3260	0.203
Zfp286	zinc finger protein 286	103	74.7	32.8	60.3	88.9	46.5	0.203
Abhd5	abhydrolase domain containing 5	1860	1750	2150	1490	1800	1820	0.204
Rad18	RAD18 E3 ubiquitin protein ligase	429	409	393	276	419	335	0.204
Tent2	terminal nucleotidyltransferase 2	1340	1340	1110	1070	1340	1090	0.204
Tstd1	thiosulfate sulfurtransferase (rhodanese)-like domain containing 1	72.2	26.9	9.1	14.9	49.5	12	0.204
Zfp865	zinc finger protein 865	3190	1770	1600	1830	2480	1710	0.204
Exoc7	exocyst complex component 7	1980	2140	1620	1990	2060	1800	0.205
Gm14921	predicted gene 14921	56.3	61.1	29	24	58.7	26.5	0.205
Gm36860	predicted gene, 36860	17.7	3.77	0	0	10.7	0	0.205
H3c8	H3 clustered histone 8	3.83	7.57	23.8	45.6	5.7	34.7	0.205
Pdxp	pyridoxal (pyridoxine, vitamin B6) phosphatase	292	332	371	429	312	400	0.205
Rhoa	ras homolog family member A	9890	10700	11200	11200	10300	11200	0.205
Usp13	ubiquitin specific peptidase 13 (isopeptidase T-3)	8.37	66	101	44.1	37.2	72.7	0.205
AI197445	expressed sequence AI197445	94.7	41.5	90	10.3	68.1	50.2	0.206
Fam216a	family with sequence similarity 216, member A	392	492	574	471	442	522	0.206
H2az2	H2A.Z histone variant 2	1620	1760	1980	2080	1690	2030	0.206
Lrrc66	leucine rich repeat containing 66	47.9	4.2	0.304	3.77	26.1	2.04	0.206
Marchf4	membrane associated ring-CH-type finger 4	0	5.27	22.6	9.69	2.64	16.1	0.206
Mdga1	MAM domain containing glycosylphosphatidylinositol anchor 1	895	607	500	752	751	626	0.206
Pou6f1	POU domain, class 6, transcription factor 1	872	592	430	519	732	475	0.206
Prb1	proline-rich protein BstNI subfamily 1	147	2.63	2.98	1360	75	681	0.206
Prkx	protein kinase, X-linked	2240	2550	2590	2720	2400	2660	0.206
Tmf1	TATA element modulatory factor 1	2730	2550	2390	2280	2640	2340	0.206
Dock7	dedicator of cytokinesis 7	3140	2620	2140	2520	2880	2330	0.207
Gm11110	predicted gene 11110	37.3	6.59	29.8	28.4	22	29.1	0.207
Gm47573	predicted gene, 47573	19.9	5.62	0.36	3.93	12.8	2.15	0.207
Mphosph8	M-phase phosphoprotein 8	1560	1440	1780	1930	1500	1850	0.207
Peg10	paternally expressed 10	0	11.7	5.37	21.8	5.85	13.6	0.207
Slc27a5	solute carrier family 27 (fatty acid transporter), member 5	22.6	0.299	5.29	1.6	11.4	3.44	0.207
Zbtb22	zinc finger and BTB domain containing 22	2020	1700	1630	1690	1860	1660	0.207
AC160336.1	novel transcript	231	241	153	91.9	236	122	0.208
Bsn	bassoon	240	170	267	338	205	302	0.208
Capn13	calpain 13	36.8	8.05	6.91	1.89	22.4	4.4	0.208
Dlg4	discs large MAGUK scaffold protein 4	639	1040	763	789	841	776	0.208
Ftsj1	FtsJ RNA methyltransferase homolog 1 (E. coli)	553	602	702	789	578	745	0.208
Setdb2	SET domain, bifurcated 2	630	404	574	331	517	452	0.208
Adprs	ADP-ribosylserine hydrolase	1230	1540	1500	1510	1380	1500	0.209
Bach1	BTB and CNC homology 1, basic leucine zipper transcription factor 1	3380	2550	2720	2910	2960	2810	0.209
Crip3	cysteine-rich protein 3	125	86.6	52.4	66.2	106	59.3	0.209
Fbrsl1	fibrosin-like 1	4100	3350	4100	4250	3720	4180	0.209
Gls	glutaminase	3930	3140	2710	3420	3540	3070	0.209
Gm10874	predicted gene 10874	6.27	7.67	30.8	44.6	6.97	37.7	0.209
Rfc5	replication factor C (activator 1) 5	615	1040	627	872	828	750	0.209
9530056E24Rik	RIKEN cDNA 9530056E24 gene	2.67	13	16.6	19	7.85	17.8	0.21
Anxa5	annexin A5	6020	5620	6650	6940	5820	6800	0.21
Atmin	ATM interactor	1540	1360	1530	1210	1450	1370	0.21
Crebl2	cAMP responsive element binding protein-like 2	235	401	334	400	318	367	0.21
Epm2aip1	EPM2A (laforin) interacting protein 1	1980	1650	1630	1980	1820	1800	0.21
Fam71d	family with sequence similarity 71, member D	1.45	19.9	1.25	0	10.7	0.623	0.21
Gm2225	predicted gene 2225	0.758	7.85	12.6	5.49	4.31	9.04	0.21
Gm42819	predicted gene 42819	0	4.03	18.8	2.2	2.02	10.5	0.21
Ivd	isovaleryl coenzyme A dehydrogenase	1610	1450	1900	1770	1530	1840	0.21
Kcnn3	potassium intermediate/small conductance calcium-activated channel, subfamily N, member 3	40.4	1.27	8.49	22.6	20.9	15.6	0.21
Lmf1	lipase maturation factor 1	791	598	528	674	695	601	0.21
Ppia	peptidylprolyl isomerase A	19100	22100	22400	23000	20600	22700	0.21
Prpf4	pre-mRNA processing factor 4	1320	1040	1030	1170	1180	1100	0.21
Rp1l1	retinitis pigmentosa 1 homolog like 1	0	4.63	17.8	12.6	2.32	15.2	0.21
Xxylt1	xyloside xylosyltransferase 1	952	1070	1090	825	1010	959	0.21
1700112J16Rik	RIKEN cDNA 1700112J16 gene	34.3	2.56	1.06	3.84	18.4	2.45	0.211
A030001D20Rik	RIKEN cDNA A030001D20 gene	79.8	24.9	36	47.4	52.4	41.7	0.211
Ankub1	ankrin repeat and ubiquitin domain containing 1	27.7	22.4	15.8	1.67	25	8.74	0.211
Clmp	CXADR-like membrane protein	0	1.65	16.4	1.77	0.827	9.1	0.211
Col4a1	collagen, type IV, alpha 1	134	72.8	165	220	103	192	0.211
Dnal1	dynein, axonemal, light chain 1	559	381	469	424	470	446	0.211
Gm10698	predicted gene 10698	1230	873	1110	1340	1050	1220	0.211
Ncln	nicalin	2910	2940	3460	3700	2930	3580	0.211
Pkn2	protein kinase N2	3530	3930	3970	3420	3730	3700	0.211
R3hdm2	R3H domain containing 2	6320	5510	6010	6100	5910	6060	0.211
Sirt4	sirtuin 4	482	363	313	377	423	345	0.211
Zfp580	zinc finger protein 580	163	103	80.1	117	133	98.6	0.211
2700038G22Rik	RIKEN cDNA 2700038G22 gene	156	75.2	102	165	116	134	0.212
Abcb1a	ATP-binding cassette, sub-family B (MDR/TAP), member 1A	32.8	10.1	0	0.807	21.4	0.403	0.212
Abhd6	abhydrolase domain containing 6	959	896	847	712	928	780	0.212
Btg1	BTG anti-proliferation factor 1	27400	24200	23700	23400	25800	23600	0.212
Emsy	EMSY, BRCA2-interacting transcriptional repressor	2890	2620	3070	3120	2750	3100	0.212
Fcho1	FCH domain only 1	233	164	138	86.8	198	112	0.212
Gm38372	predicted gene, 38372	98.1	93.6	58	46.2	95.8	52.1	0.212
Lims1	LIM and senescent cell antigen-like domains 1	2020	1600	1740	2000	1810	1870	0.212
Marchf10	membrane associated ring-CH-type finger 10	33.8	19	3.03	9.81	26.4	6.42	0.212
Mettl3	methyltransferase like 3	1480	1460	1220	1250	1470	1230	0.212
Mir181a-1hg	Mir181a-1 and Mir181b-1 host gene	17.3	0	2.9	0	8.63	1.45	0.212
Rhot2	ras homolog family member T2	2160	2150	2640	2260	2160	2450	0.212
Ring1	ring finger protein 1	955	1300	1000	1280	1130	1140	0.212
9330121J05Rik	RIKEN cDNA 9330121J05 gene	37.7	42.6	8.42	10.7	40.1	9.55	0.213
A330058E17Rik	RIKEN cDNA A330058E17 gene	0	10.5	6.68	22.2	5.23	14.4	0.213
Acaa1b	acetyl-Coenzyme A acyltransferase 1B	5.93	0	22.4	9.53	2.97	16	0.213
Bbs12	Bardet-Biedl syndrome 12 (human)	38.6	59.9	85.9	101	49.3	93.4	0.213
Cox6b1	cytochrome c oxidase, subunit 6B1	3910	3860	4850	4090	3890	4470	0.213
Dag1	dystroglycan 1	9940	11600	10400	10300	10800	10400	0.213
Dnah11	dynein, axonemal, heavy chain 11	19.4	42.7	113	29.5	31.1	71.2	0.213
Eps15l1	epidermal growth factor receptor pathway substrate 15-like 1	3920	4070	3690	3510	4000	3600	0.213
Etfbkmt	electron transfer flavoprotein beta subunit lysine methyltransferase	136	104	165	213	120	189	0.213
Mosmo	modulator of smoothened	579	548	461	772	563	617	0.213
Pcdhb5	protocadherin beta 5	149	88	61.6	61.7	119	61.7	0.213
Zc3h3	zinc finger CCCH type containing 3	1140	1450	1390	1270	1290	1330	0.213
Chst10	carbohydrate sulfotransferase 10	96.6	60.2	25.3	60.9	78.4	43.1	0.214
D030051J21Rik	RIKEN cDNA D030051J21 gene	0	2.28	13.4	13.4	1.14	13.4	0.214
Fyb2	FYN binding protein 2	132	138	81.3	62.7	135	72	0.214
Pbx2	pre B cell leukemia homeobox 2	1650	2100	2070	1760	1880	1920	0.214
Ppp2r3d	protein phosphatase 2 (formerly 2A), regulatory subunit B'', delta	2260	1770	1860	1900	2020	1880	0.214
Rnf115	ring finger protein 115	1590	1230	1270	1340	1410	1300	0.214
Tent4a	terminal nucleotidyltransferase 4A	2200	2790	2560	2470	2500	2520	0.214
Tmem38a	transmembrane protein 38A	326	447	443	539	386	491	0.214
Apip	APAF1 interacting protein	214	180	277	265	197	271	0.215
Atp5j2	ATP synthase, H+ transporting, mitochondrial F0 complex, subunit F2	2530	2800	3260	3140	2670	3200	0.215
Bcr	BCR activator of RhoGEF and GTPase	4670	3570	3790	4320	4120	4060	0.215
Catspere2	cation channel sperm associated auxiliary subunit epsilon 2	55.4	27.6	8.39	23.4	41.5	15.9	0.215
Fam43b	family with sequence similarity 43, member B	4.3	41.6	30.6	29	23	29.8	0.215
Gabpa	GA repeat binding protein, alpha	3220	2610	2810	2900	2910	2860	0.215
Gm2541	predicted pseudogene 2541	95.9	41.1	91.7	10.7	68.5	51.2	0.215
Gm43430	predicted gene 43430	5.6	4.02	44	18.1	4.81	31	0.215
Gm48585	predicted gene, 48585	0	2.24	9.93	16.3	1.12	13.1	0.215
Kctd17	potassium channel tetramerisation domain containing 17	3710	4560	3970	3890	4140	3930	0.215
Men1	multiple endocrine neoplasia 1	2890	2630	2380	2540	2760	2460	0.215
Pfdn2	prefoldin 2	1470	1880	1760	1950	1670	1850	0.215
Psmd12	proteasome (prosome, macropain) 26S subunit, non-ATPase, 12	3940	4040	3580	3370	3990	3480	0.215
Pygb	brain glycogen phosphorylase	3590	3120	2600	2710	3360	2660	0.215
Tmem51	transmembrane protein 51	1280	1430	1340	1100	1360	1220	0.215
Tomm34	translocase of outer mitochondrial membrane 34	1460	1530	1190	1230	1490	1210	0.215
Abl2	v-abl Abelson murine leukemia viral oncogene 2 (arg, Abelson-related gene)	3070	3400	2570	3160	3230	2860	0.216
Acsl4	acyl-CoA synthetase long-chain family member 4	1670	1760	1490	1340	1720	1420	0.216
Arhgef4	Rho guanine nucleotide exchange factor (GEF) 4	5910	6840	6940	6400	6380	6670	0.216
Cdc23	CDC23 cell division cycle 23	1280	1750	1630	1630	1520	1630	0.216
Cdk2ap2	CDK2-associated protein 2	1340	1490	1620	1700	1420	1660	0.216
E230016M11Rik	RIKEN cDNA E230016M11 gene	103	75.9	76.6	41.6	89.6	59.1	0.216
Ercc6l	excision repair cross-complementing rodent repair deficiency complementation group 6 like	230	334	399	313	282	356	0.216
Gm2762	predicted gene 2762	14.3	24.5	0	0.83	19.4	0.415	0.216
Gm37752	predicted gene, 37752	4.43	21.8	10.5	1.02	13.1	5.76	0.216
Gm45490	predicted gene 45490	2.9	0	5.05	19.1	1.45	12.1	0.216
Rpn1	ribophorin I	7300	8020	7440	7010	7660	7220	0.216
Slc34a1	solute carrier family 34 (sodium phosphate), member 1	68.7	19.1	6.02	12.2	43.9	9.11	0.216
Stx2	syntaxin 2	185	316	323	342	250	333	0.216
Tmem87b	transmembrane protein 87B	2420	2050	1920	2040	2240	1980	0.216
Vkorc1l1	vitamin K epoxide reductase complex, subunit 1-like 1	1350	1600	1320	1260	1480	1290	0.216
Gm5619	predicted gene 5619	17.1	58.2	54.8	51.3	37.7	53.1	0.217
Itih5	inter-alpha (globulin) inhibitor H5	21.6	20.3	5.25	43.2	20.9	24.2	0.217
Retnla	resistin like alpha	0	0	0	22.2	0	11.1	0.217
4732490B19Rik	RIKEN cDNA 4732490B19 gene	57.5	35.1	29	11.8	46.3	20.4	0.218
5830417I10Rik	RIKEN cDNA 5830417I10 gene	2420	2670	2760	3060	2550	2910	0.218
Aamdc	adipogenesis associated Mth938 domain containing	272	159	153	184	216	168	0.218
Abhd1	abhydrolase domain containing 1	188	117	99.9	109	153	104	0.218
Akap11	A kinase (PRKA) anchor protein 11	2360	2510	2090	1860	2440	1980	0.218
Ccdc9b	coiled-coil domain containing 9B	1400	1910	1880	1630	1660	1760	0.218
Ccl27a	chemokine (C-C motif) ligand 27A	277	202	162	263	240	213	0.218
Gm20390	predicted gene 20390	2050	2500	3000	2420	2280	2710	0.218
Gm49502	predicted gene, 49502	44.5	45.3	57.4	19.5	44.9	38.4	0.218
Gnptab	N-acetylglucosamine-1-phosphate transferase, alpha and beta subunits	4560	3700	3710	3390	4130	3550	0.218
Hormad2	HORMA domain containing 2	7.57	0	2.81	25.2	3.78	14	0.218
Miga2	mitoguardin 2	1100	1280	1070	867	1190	969	0.218
Odad1	outer dynein arm docking complex subunit 1	68.5	55.7	28.2	24	62.1	26.1	0.218
Prokr1	prokineticin receptor 1	4.43	0	1.08	21.5	2.22	11.3	0.218
Rheb	Ras homolog enriched in brain	2280	2570	2850	2690	2430	2770	0.218
St8sia6	ST8 alpha-N-acetyl-neuraminide alpha-2,8-sialyltransferase 6	30.7	69.7	19.3	90.7	50.2	55	0.218
Syne2	spectrin repeat containing, nuclear envelope 2	11100	9560	12300	11000	10300	11700	0.218
Tlcd4	TLC domain containing 4	101	102	25.9	57.1	101	41.5	0.218
Abcc10	ATP-binding cassette, sub-family C (CFTR/MRP), member 10	1310	1460	1150	1060	1390	1110	0.219
Adam22	a disintegrin and metallopeptidase domain 22	45.1	86.8	50.3	10.9	66	30.6	0.219
Amz1	archaelysin family metallopeptidase 1	53.8	1.7	10.8	15.3	27.8	13.1	0.219
Eif5a2	eukaryotic translation initiation factor 5A2	76.6	148	81.6	82.4	112	82	0.219
Iqcn	IQ motif containing N	35.8	28.9	16.3	77.4	32.4	46.8	0.219
Lrrc55	leucine rich repeat containing 55	17	0	0	4.33	8.48	2.16	0.219
Rab3b	RAB3B, member RAS oncogene family	10.3	36.7	70.9	81.1	23.5	76	0.219
Rps2-ps6	ribosomal protein S2, pseudogene 6	13.1	6.83	10.7	34	9.97	22.3	0.219
Safb	scaffold attachment factor B	7710	7490	7760	9140	7600	8450	0.219
Spata17	spermatogenesis associated 17	4.77	0	6.06	14.1	2.38	10.1	0.219
Sync	syncoilin	47.7	13.5	10.5	3.96	30.6	7.25	0.219
Tmem69	transmembrane protein 69	268	209	336	342	239	339	0.219
Trim37	tripartite motif-containing 37	1030	1520	1250	1290	1280	1270	0.219
Uimc1	ubiquitin interaction motif containing 1	1350	1470	1820	1470	1410	1650	0.219
Washc2	WASH complex subunit 2`	4190	3850	3370	3470	4020	3420	0.219
Actr1b	ARP1 actin-related protein 1B, centractin beta	5550	4690	5300	4850	5120	5080	0.22
AU041133	expressed sequence AU041133	78.8	34.3	35.5	65.8	56.6	50.6	0.22
Chrm1	cholinergic receptor, muscarinic 1, CNS	0	3.63	6.07	13	1.82	9.54	0.22
Cln8	CLN8 transmembrane ER and ERGIC protein	1440	1500	1990	1710	1470	1850	0.22
Clp1	CLP1, cleavage and polyadenylation factor I subunit	681	466	592	569	574	581	0.22
Cntd1	cyclin N-terminal domain containing 1	30.4	94.2	75.2	76.2	62.3	75.7	0.22
Dmtf1	cyclin D binding myb-like transcription factor 1	2340	2010	1820	1970	2170	1900	0.22
Gm28523	predicted gene 28523	9.75	15.2	0	0	12.5	0	0.22
Gm7107	predicted gene 7107	15.2	19.4	3.48	1.48	17.3	2.48	0.22
Gpat3	glycerol-3-phosphate acyltransferase 3	517	279	267	251	398	259	0.22
Helb	helicase (DNA) B	982	1120	919	1200	1050	1060	0.22
Nudcd1	NudC domain containing 1	653	908	952	784	780	868	0.22
Ret	ret proto-oncogene	658	642	393	508	650	450	0.22
Saysd1	SAYSVFN motif domain containing 1	355	259	248	247	307	247	0.22
Sin3a	transcriptional regulator, SIN3A (yeast)	3890	3720	4490	4860	3810	4680	0.22
Upp2	uridine phosphorylase 2	166	144	50.5	95.7	155	73.1	0.22
Vwa8	von Willebrand factor A domain containing 8	2070	1750	1940	1640	1910	1790	0.22
Eef1akmt1	EEF1A alpha lysine methyltransferase 1	267	305	401	320	286	360	0.221
Jagn1	jagunal homolog 1	641	646	691	886	643	788	0.221
L3mbtl3	L3MBTL3 histone methyl-lysine binding protein	1050	822	781	680	936	731	0.221
Ndufb7	NADH:ubiquinone oxidoreductase subunit B7	1140	1260	1400	1520	1200	1460	0.221
Psph	phosphoserine phosphatase	522	368	407	576	445	492	0.221
Rpl23a-ps3	ribosomal protein L23A, pseudogene 3	9.14	6.28	30	22.2	7.71	26.1	0.221
Snap91	synaptosomal-associated protein 91	3.73	5.97	5.83	65.8	4.85	35.8	0.221
Zbtb5	zinc finger and BTB domain containing 5	844	829	789	1030	837	912	0.221
Zranb1	zinc finger, RAN-binding domain containing 1	2600	2270	2130	2210	2440	2170	0.221
1700101I11Rik	RIKEN cDNA 1700101I11 gene	0	17.2	0.66	8.55	8.62	4.6	0.222
Bahd1	bromo adjacent homology domain containing 1	1960	1580	2380	1910	1770	2140	0.222
Brf2	BRF2, RNA polymerase III transcription initiation factor 50kDa subunit	271	296	182	185	283	183	0.222
Esm1	endothelial cell-specific molecule 1	0	19.4	2.84	4.5	9.72	3.67	0.222
Gm37718	predicted gene, 37718	18	7.08	7	0	12.6	3.5	0.222
Gm49376	predicted gene, 49376	32.1	6.73	6.22	3.95	19.4	5.08	0.222
Lancl2	LanC (bacterial lantibiotic synthetase component C)-like 2	628	525	580	672	577	626	0.222
Megf10	multiple EGF-like-domains 10	0	26.8	1.48	6.6	13.4	4.04	0.222
Srrm1	serine/arginine repetitive matrix 1	10700	9180	9570	10100	9940	9850	0.222
Vangl1	VANGL planar cell polarity 1	4060	4160	3360	3300	4110	3330	0.222
Ccnc	cyclin C	692	512	496	508	602	502	0.223
Fgf2	fibroblast growth factor 2	122	4.15	30.3	0	63.1	15.2	0.223
Gm20522	predicted gene 20522	24.8	31.8	3.38	3.64	28.3	3.51	0.223
Gm36595	predicted gene, 36595	76.7	38.1	25.9	15.4	57.4	20.7	0.223
Gm43923	predicted gene, 43923	19.2	2.29	0	1.12	10.7	0.558	0.223
Hexdc	hexosaminidase (glycosyl hydrolase family 20, catalytic domain) containing	726	473	491	458	599	475	0.223
Igfn1	immunoglobulin-like and fibronectin type III domain containing 1	23.4	2.4	1.36	10.1	12.9	5.75	0.223
Pparg	peroxisome proliferator activated receptor gamma	110	65.4	74.6	152	87.8	113	0.223
Smyd3	SET and MYND domain containing 3	481	663	733	773	572	753	0.223
Trmt1l	tRNA methyltransferase 1 like	1240	1020	1080	1240	1130	1160	0.223
Zfp36l1	zinc finger protein 36, C3H type-like 1	21900	25000	25600	25400	23500	25500	0.223
Ccdc173	coiled-coil domain containing 173	93.1	54.1	109	123	73.6	116	0.224
Cwh43	cell wall biogenesis 43 C-terminal homolog	408	708	668	564	558	616	0.224
Gm43254	predicted gene 43254	64.1	21.5	36.1	40.4	42.8	38.3	0.224
Igip	IgA inducing protein	482	506	371	418	494	394	0.224
Pnpla8	patatin-like phospholipase domain containing 8	2210	2230	2600	1820	2220	2210	0.224
Ppih	peptidyl prolyl isomerase H	405	340	470	515	372	493	0.224
Rapgef4os3	Rap guanine nucleotide exchange factor (GEF) 4, opposite strand 3	47.7	67.2	87	144	57.4	116	0.224
Smim10l1	small integral membrane protein 10 like 1	2010	1930	1690	1680	1970	1690	0.224
Ticam2	toll-like receptor adaptor molecule 2	14.4	0	1.44	1.47	7.18	1.46	0.224
Zfp772	zinc finger protein 772	455	463	617	402	459	510	0.224
Baiap3	BAI1-associated protein 3	81	65.3	36.9	21.2	73.2	29	0.225
Brsk2	BR serine/threonine kinase 2	32.9	94.3	33.1	51.1	63.6	42.1	0.225
Cspg4b	chondroitin sulfate proteoglycan 4B	18.2	8.37	66	50.4	13.3	58.2	0.225
Gm11837	predicted gene 11837	13.1	1.8	13.7	0	7.47	6.85	0.225
Gm36426	predicted gene, 36426	9.2	0	8.82	0	4.6	4.41	0.225
Hes5	hes family bHLH transcription factor 5	170	16.2	2.77	35.3	93.2	19.1	0.225
Paxx	non-homologous end joining factor	430	368	284	354	399	319	0.225
Ryr2	ryanodine receptor 2, cardiac	14.7	4.63	14	0	9.68	6.99	0.225
Shcbp1	Shc SH2-domain binding protein 1	376	456	632	506	416	569	0.225
Sstr2	somatostatin receptor 2	76.2	18.2	10.3	7.68	47.2	8.99	0.225
Tarbp2	TARBP2, RISC loading complex RNA binding subunit	1260	1430	1580	1570	1340	1570	0.225
2210408F21Rik	RIKEN cDNA 2210408F21 gene	79.4	131	72.5	74.3	105	73.4	0.226
Cbx7	chromobox 7	1140	858	900	1020	999	960	0.226
Cpt2	carnitine palmitoyltransferase 2	658	759	952	804	708	878	0.226
Eif5al3-ps	eukaryotic translation initiation factor 5A-like 3, pseudogene	30.9	6.37	11	11.4	18.7	11.2	0.226
Fam160a2	family with sequence similarity 160, member A2	1890	1710	1890	2160	1800	2030	0.226
Gm3892	predicted gene 3892	0	3.6	17	0	1.8	8.52	0.226
Gm50210	predicted gene, 50210	13.8	14.9	25.4	0	14.4	12.7	0.226
Map3k9	mitogen-activated protein kinase kinase kinase 9	1410	1230	1320	1530	1320	1420	0.226
Stag1	stromal antigen 1	2170	2510	2990	2570	2340	2780	0.226
Stpg1	sperm tail PG rich repeat containing 1	17.6	0.287	8.45	1.71	8.93	5.08	0.226
Taf1b	TATA-box binding protein associated factor, RNA polymerase I, B	465	644	471	426	555	448	0.226
Tex38	testis expressed 38	0	14.1	1.44	1.42	7.05	1.43	0.226
Trmt2b	TRM2 tRNA methyltransferase 2B	767	583	667	590	675	628	0.226
Zfp869	zinc finger protein 869	1330	957	972	1050	1150	1010	0.226
9630014M24Rik	RIKEN cDNA 9630014M24 gene	9.99	15.6	0	0	12.8	0	0.227
Gm38365	predicted gene, 38365	2	0	7.23	11.7	1	9.44	0.227
Kdm2b	lysine (K)-specific demethylase 2B	3310	3610	4020	3220	3460	3620	0.227
Pwp1	PWP1 homolog, endonuclein	1280	1230	1510	1640	1250	1580	0.227
Rita1	RBPJ interacting and tubulin associated 1	478	414	367	289	446	328	0.227
Rubcnl	RUN and cysteine rich domain containing beclin 1 interacting protein like	0	7.29	15.4	2.32	3.64	8.84	0.227
Sox1ot	Sox1 overlapping transcript	178	187	126	246	183	186	0.227
Tbc1d32	TBC1 domain family, member 32	277	443	344	426	360	385	0.227
Ttc27	tetratricopeptide repeat domain 27	552	1200	766	782	874	774	0.227
Ywhab	tyrosine 3-monooxygenase/tryptophan 5-monooxygenase activation protein, beta polypeptide	7480	8350	8800	8260	7910	8530	0.227
Matr3	matrin 3	5300	5930	5960	6500	5620	6230	0.228
Rtl8a	retrotransposon Gag like 8A	352	336	316	211	344	264	0.228
Sdhaf1	succinate dehydrogenase complex assembly factor 1	577	527	424	404	552	414	0.228
Trhde	TRH-degrading enzyme	21.1	3.9	0	1.38	12.5	0.692	0.228
Txnrd3	thioredoxin reductase 3	630	481	411	610	556	510	0.228
Vstm2a	V-set and transmembrane domain containing 2A	19.6	0	9.62	3.03	9.8	6.32	0.228
Zfp786	zinc finger protein 786	110	99.3	48.8	45.7	105	47.2	0.228
Zmat5	zinc finger, matrin type 5	374	330	244	264	352	254	0.228
Cyb5d2	cytochrome b5 domain containing 2	189	106	173	180	148	176	0.229
Erc1	ELKS/RAB6-interacting/CAST family member 1	2320	2260	2330	1910	2290	2120	0.229
Gaa	glucosidase, alpha, acid	3020	2970	2750	3360	3000	3060	0.229
Gm11127	predicted gene 11127	1.16	9.36	13.8	10.6	5.26	12.2	0.229
Gm21781	predicted gene, 21781	294	180	221	283	237	252	0.229
Gm30505	predicted gene, 30505	11.3	0	3.48	4	5.63	3.74	0.229
Gm45902	predicted gene 45902	181	114	122	186	148	154	0.229
Hells	helicase, lymphoid specific	745	1130	1050	737	938	893	0.229
Lemd3	LEM domain containing 3	1690	1660	1430	1470	1680	1450	0.229
Zfp58	zinc finger protein 58	178	136	164	85.7	157	125	0.229
4930532G15Rik	RIKEN cDNA 4930532G15 gene	0	1.42	8.62	9.05	0.712	8.83	0.23
Atcay	ataxia, cerebellar, Cayman type	51.2	132	46.5	33.4	91.8	40	0.23
B430305J03Rik	RIKEN cDNA B430305J03 gene	14	33	30	67.5	23.5	48.7	0.23
Ccdc163	coiled-coil domain containing 163	320	351	403	444	336	424	0.23
Ddx10	DEAD box helicase 10	1380	1580	1650	1670	1480	1660	0.23
Gm49450	predicted gene, 49450	3830	2860	2320	1870	3340	2100	0.23
Gm6710	predicted gene 6710	16.7	0	20.7	18.5	8.35	19.6	0.23
H4c8	H4 clustered histone 8	88.7	36.3	54.8	93.1	62.5	74	0.23
Ifi207	interferon activated gene 207	0	3.36	1.68	13.6	1.68	7.64	0.23
Itgb8	integrin beta 8	342	559	408	437	450	423	0.23
Olfr1388	olfactory receptor 1388	9.08	4.42	30.6	36.7	6.75	33.7	0.23
Platr14	pluripotency associated transcript 14	21.7	0	5.07	1.36	10.9	3.22	0.23
Ripply1	ripply transcriptional repressor 1	0	9.8	14.7	2.59	4.9	8.64	0.23
Rnf168	ring finger protein 168	1090	1430	1290	1330	1260	1310	0.23
Usp34	ubiquitin specific peptidase 34	5810	6130	6760	7040	5970	6900	0.23
Wars2	tryptophanyl tRNA synthetase 2 (mitochondrial)	466	321	450	442	393	446	0.23
Dnaja3	DnaJ heat shock protein family (Hsp40) member A3	2020	2310	2470	2430	2160	2450	0.231
Gm14418	predicted gene 14418	2.84	6.25	22.6	34.2	4.54	28.4	0.231
Gphn	gephyrin	1970	2150	2300	1670	2060	1980	0.231
Gpr160	G protein-coupled receptor 160	433	591	574	416	512	495	0.231
Hsbp1l1	heat shock factor binding protein 1-like 1	63.5	39	17.6	31.4	51.2	24.5	0.231
Nek5	NIMA (never in mitosis gene a)-related expressed kinase 5	24.4	37.7	16.1	3.03	31.1	9.57	0.231
Polq	polymerase (DNA directed), theta	258	366	387	260	312	324	0.231
Slc8a2	solute carrier family 8 (sodium/calcium exchanger), member 2	10.9	56.9	65.6	61.8	33.9	63.7	0.231
Syn2	synapsin II	23.3	26.1	5.48	7.05	24.7	6.27	0.231
Zfp955b	zinc finger protein 955B	393	601	489	382	497	435	0.231
Apoa1	apolipoprotein A-I	0	13.9	6.71	10.8	6.93	8.77	0.232
Fabp6	fatty acid binding protein 6	73.5	141	187	106	107	146	0.232
Plb1	phospholipase B1	359	561	630	499	460	564	0.232
Polr3b	polymerase (RNA) III (DNA directed) polypeptide B	1450	1500	1910	1810	1470	1860	0.232
Prkar1a	protein kinase, cAMP dependent regulatory, type I, alpha	10200	10600	9420	9260	10400	9340	0.232
Rundc1	RUN domain containing 1	1030	1260	1000	1220	1140	1110	0.232
Slc30a7	solute carrier family 30 (zinc transporter), member 7	2250	2150	1550	1540	2200	1540	0.232
Stk19	serine/threonine kinase 19	1180	1040	1320	1230	1110	1270	0.232
Tti1	TELO2 interacting protein 1	900	992	801	757	946	779	0.232
Wdr82	WD repeat domain containing 82	3330	3870	4210	4200	3600	4200	0.232
Zfp39	zinc finger protein 39	208	122	137	97.4	165	117	0.232
5730409E04Rik	RIKEN cDNA 5730409E04Rik gene	146	223	213	153	185	183	0.233
Agpat5	1-acylglycerol-3-phosphate O-acyltransferase 5 (lysophosphatidic acid acyltransferase, epsilon)	871	818	701	961	844	831	0.233
Bpifa2	BPI fold containing family A, member 2	60	0	1.57	316	30	159	0.233
Dpp10	dipeptidylpeptidase 10	9.58	9.22	8.93	65.6	9.4	37.3	0.233
Gm10481	predicted gene 10481	2.07	18	4.19	11	10	7.58	0.233
Gm49703	predicted gene, 49703	1.01	8.31	21.9	20.1	4.66	21	0.233
Gsta1	glutathione S-transferase, alpha 1 (Ya)	136	622	1770	1030	379	1400	0.233
Mgst3	microsomal glutathione S-transferase 3	2360	2130	2590	2860	2250	2720	0.233
Myo1g	myosin IG	36.3	3.37	5.39	4.06	19.8	4.72	0.233
Phtf1os	putative homeodomain transcription factor 1, opposite strand	1.11	10.1	3.68	29.6	5.62	16.6	0.233
Slc35b4	solute carrier family 35, member B4	892	1000	860	736	946	798	0.233
Wasf1	WASP family, member 1	248	346	216	304	297	260	0.233
Zfp965	zinc finger protein 965	19.1	97.2	32.8	94.4	58.2	63.6	0.233
Foxd2	forkhead box D2	0	4.03	12.4	15.8	2.02	14.1	0.234
Gm12592	predicted gene 12592	10.4	0	6.53	4.94	5.2	5.73	0.234
Gm49731	predicted gene, 49731	0	0	11.1	10.2	0	10.6	0.234
Iba57	IBA57 homolog, iron-sulfur cluster assembly	591	377	413	375	484	394	0.234
Kbtbd8	kelch repeat and BTB (POZ) domain containing 8	298	157	187	133	227	160	0.234
Nudt16l1	nudix (nucleoside diphosphate linked moiety X)-type motif 16-like 1	826	712	969	901	769	935	0.234
Pdp2	pyruvate dehyrogenase phosphatase catalytic subunit 2	1150	830	959	958	992	959	0.234
Psmd14	proteasome (prosome, macropain) 26S subunit, non-ATPase, 14	2220	2390	2430	2800	2310	2620	0.234
Tns2	tensin 2	1010	1070	1010	1610	1040	1310	0.234
Wdfy1	WD repeat and FYVE domain containing 1	753	797	685	496	775	590	0.234
A630031M04Rik	RIKEN cDNA A630031M04 gene	0	9.9	12.5	3.72	4.95	8.12	0.235
Cdk5	cyclin-dependent kinase 5	1110	832	869	828	972	849	0.235
Fggy	FGGY carbohydrate kinase domain containing	137	69.4	48.2	43.4	103	45.8	0.235
Gm31579	predicted gene, 31579	5.63	5.12	8.1	51.2	5.38	29.6	0.235
Gm44415	predicted gene, 44415	4.52	5.8	24.5	20.2	5.16	22.4	0.235
Gm47509	predicted gene, 47509	15.4	1.95	0	0	8.68	0	0.235
Pcnx3	pecanex homolog 3	5780	6980	7130	7240	6380	7180	0.235
Pf4	platelet factor 4	0	14.6	5.62	9.44	7.3	7.53	0.235
Rnasek	ribonuclease, RNase K	2880	2520	2490	2330	2700	2410	0.235
Ruvbl2	RuvB-like protein 2	1590	2010	2050	2020	1800	2040	0.235
Sbk2	SH3-binding domain kinase family, member 2	63.8	41.8	13.6	36	52.8	24.8	0.235
Agk	acylglycerol kinase	508	354	576	454	431	515	0.236
Cubn	cubilin (intrinsic factor-cobalamin receptor)	5.83	0	2.88	26.7	2.92	14.8	0.236
Gm16794	predicted gene, 16794	0	8.52	12.4	5.49	4.26	8.95	0.236
Slc12a5	solute carrier family 12, member 5	18.6	26.9	37.5	92.6	22.8	65.1	0.236
Trim65	tripartite motif-containing 65	933	769	758	612	851	685	0.236
Zfp113	zinc finger protein 113	728	451	398	538	590	468	0.236
9330175E14Rik	RIKEN cDNA 9330175E14 gene	0	18.7	4.52	0.723	9.33	2.62	0.237
Gm46339	predicted gene, 46339	21.5	14.4	6.69	3.42	18	5.05	0.237
H2-Q5	histocompatibility 2, Q region locus 5	57.1	186	115	101	121	108	0.237
Ift46	intraflagellar transport 46	1950	1540	1780	1750	1740	1760	0.237
Kng2	kininogen 2	18	25.6	4.77	0.943	21.8	2.86	0.237
Map3k10	mitogen-activated protein kinase kinase kinase 10	1270	957	968	1070	1120	1020	0.237
Ubl3	ubiquitin-like 3	1790	1330	1440	1410	1560	1420	0.237
Zfp354c	zinc finger protein 354C	349	144	104	223	246	163	0.237
Zfp687	zinc finger protein 687	1990	1590	1430	1280	1790	1360	0.237
Caap1	caspase activity and apoptosis inhibitor 1	573	448	362	456	510	409	0.238
Gtpbp10	GTP-binding protein 10 (putative)	607	713	474	473	660	473	0.238
Irgm2	immunity-related GTPase family M member 2	136	71.8	58.4	111	104	84.8	0.238
Lrrc6	leucine rich repeat containing 6 (testis)	9.28	9.89	11.6	39.4	9.58	25.5	0.238
Ophn1	oligophrenin 1	1170	1340	1710	1440	1260	1570	0.238
Pkib	protein kinase inhibitor beta, cAMP dependent, testis specific	77.6	259	159	146	168	153	0.238
Pold4	polymerase (DNA-directed), delta 4	558	532	570	414	545	492	0.238
Tsc22d4	TSC22 domain family, member 4	4140	4490	3850	3770	4320	3810	0.238
2010320M18Rik	RIKEN cDNA 2010320M18 gene	322	318	238	219	320	229	0.239
Asxl1	ASXL transcriptional regulator 1	3130	3640	3060	2860	3380	2960	0.239
Atp6ap2	ATPase, H+ transporting, lysosomal accessory protein 2	2230	2270	2160	1830	2250	1990	0.239
Crym	crystallin, mu	99.4	205	177	98.4	152	138	0.239
Fgd3	FYVE, RhoGEF and PH domain containing 3	130	94.7	49.3	92.1	112	70.7	0.239
Gm15892	predicted gene 15892	11.5	0	2.46	9.05	5.74	5.75	0.239
Gm16499	predicted gene 16499	0	12.2	0.7	5.96	6.12	3.33	0.239
Gm26760	predicted gene, 26760	13.2	3.17	0.717	0	8.16	0.358	0.239
Kcnk7	potassium channel, subfamily K, member 7	280	393	463	428	337	445	0.239
Lrp6	low density lipoprotein receptor-related protein 6	5410	4770	4200	4800	5090	4500	0.239
Nat8f1	N-acetyltransferase 8 (GCN5-related) family member 1	41.1	11.4	5.46	3.53	26.3	4.5	0.239
Rassf7	Ras association (RalGDS/AF-6) domain family (N-terminal) member 7	2050	2580	2260	2020	2320	2140	0.239
Rnf207	ring finger protein 207	18.7	10.1	26.8	0.527	14.4	13.6	0.239
Tmem35a	transmembrane protein 35A	82.3	140	144	79.8	111	112	0.239
Tmem41b	transmembrane protein 41B	1570	1400	1160	1220	1480	1190	0.239
Ube2l6	ubiquitin-conjugating enzyme E2L 6	54.9	85.5	105	135	70.2	120	0.239
Zfp839	zinc finger protein 839	846	933	865	683	890	774	0.239
Acvr1b	activin A receptor, type 1B	5340	5030	5350	4710	5190	5030	0.24
Cdca5	cell division cycle associated 5	306	296	478	358	301	418	0.24
Mapk9	mitogen-activated protein kinase 9	1400	1210	1060	1130	1300	1090	0.24
Mcl1	myeloid cell leukemia sequence 1	12700	11700	13100	13800	12200	13500	0.24
Mrpl40	mitochondrial ribosomal protein L40	683	829	870	839	756	855	0.24
Paf1	Paf1, RNA polymerase II complex component	3220	3390	3870	3760	3300	3810	0.24
Pi4kb	phosphatidylinositol 4-kinase beta	2240	2260	1860	1710	2250	1790	0.24
Sfr1	SWI5 dependent recombination repair 1	7290	7960	7460	8270	7620	7860	0.24
Aldh3b2	aldehyde dehydrogenase 3 family, member B2	8900	8050	9650	7290	8480	8470	0.241
Gm13034	predicted gene 13034	0.276	4.98	10.1	1.8	2.63	5.93	0.241
Gm27028	predicted gene, 27028	13.9	16.1	0	2.02	15	1.01	0.241
Gm4925	predicted gene 4925	17.2	0.54	0	1.18	8.85	0.59	0.241
Nkain1	Na+/K+ transporting ATPase interacting 1	75.8	23	26.4	24.7	49.4	25.6	0.241
Rb1	RB transcriptional corepressor 1	2960	2440	2480	2770	2700	2620	0.241
Vnn1	vanin 1	8.9	41.2	51.1	29.6	25.1	40.4	0.241
Ahrr	aryl-hydrocarbon receptor repressor	0	0	1.34	57.3	0	29.3	0.242
Casp6	caspase 6	1020	795	768	670	905	719	0.242
Casq2	calsequestrin 2	57.3	28.3	45.4	10.4	42.8	27.9	0.242
Ebp	phenylalkylamine Ca2+ antagonist (emopamil) binding protein	1120	1420	1610	1350	1270	1480	0.242
Gna11	guanine nucleotide binding protein, alpha 11	2860	2970	2440	2550	2910	2500	0.242
Lag3	lymphocyte-activation gene 3	51.7	81.9	63.3	171	66.8	117	0.242
Nup62	nucleoporin 62	1970	2080	2530	2560	2020	2550	0.242
Ddhd2	DDHD domain containing 2	1040	1050	797	928	1040	863	0.243
Gm9830	predicted gene 9830	274	169	240	238	222	239	0.243
Gxylt1	glucoside xylosyltransferase 1	1220	1390	1590	1430	1310	1510	0.243
Hoxb9	homeobox B9	35	31.5	20.9	8.36	33.2	14.6	0.243
Klhdc8a	kelch domain containing 8A	446	364	311	282	405	296	0.243
Lyl1	lymphoblastomic leukemia 1	0	1.43	8.53	14.8	0.717	11.7	0.243
Rnh1	ribonuclease/angiogenin inhibitor 1	8760	8230	8890	7080	8500	7990	0.243
Rptoros	regulatory associated protein of MTOR, complex 1, opposite strand	54.7	6.67	13.2	19.8	30.7	16.5	0.243
Tead3	TEA domain family member 3	3980	4470	3950	3850	4230	3900	0.243
Trpm7	transient receptor potential cation channel, subfamily M, member 7	3800	3430	2830	3290	3620	3060	0.243
Tymp	thymidine phosphorylase	16.2	58.3	46.5	68.8	37.3	57.6	0.243
Ndufa5	NADH:ubiquinone oxidoreductase subunit A5	719	872	928	765	796	846	0.244
Nup88	nucleoporin 88	2080	2030	2470	2360	2060	2420	0.244
Spn	sialophorin	34.4	48.8	44.7	6.58	41.6	25.6	0.244
St13	suppression of tumorigenicity 13	4520	4930	5610	5570	4730	5590	0.244
Tle5	TLE family member 5, transcriptional modulator	11500	10300	9990	10400	10900	10200	0.244
Ucp3	uncoupling protein 3 (mitochondrial, proton carrier)	4.47	10.1	29.1	46.8	7.28	38	0.244
Zc2hc1c	zinc finger, C2HC-type containing 1C	58.2	47.7	12.9	35.2	53	24	0.244
Arhgap6	Rho GTPase activating protein 6	9.27	23.2	41.8	48.1	16.3	45	0.245
Bcas3	breast carcinoma amplified sequence 3	1800	1550	1460	1220	1670	1340	0.245
Cryba2	crystallin, beta A2	12.5	25.4	54.2	43	18.9	48.6	0.245
Gm37818	predicted gene, 37818	83.1	127	151	141	105	146	0.245
Gm43305	predicted gene 43305	1560	1200	1620	1180	1380	1400	0.245
Gm45792	predicted gene 45792	0.256	6.96	15.6	6.2	3.61	10.9	0.245
Mob3a	MOB kinase activator 3A	1070	1110	1290	1370	1090	1330	0.245
Nrg4	neuregulin 4	0	6.73	8.93	13	3.37	11	0.245
Paxip1	PAX interacting (with transcription-activation domain) protein 1	1870	1800	2260	2590	1840	2420	0.245
Pdpk1	3-phosphoinositide dependent protein kinase 1	4290	3780	3630	3590	4030	3610	0.245
Pex7	peroxisomal biogenesis factor 7	593	880	699	686	737	693	0.245
Plekha3	pleckstrin homology domain-containing, family A (phosphoinositide binding specific) member 3	906	791	635	751	848	693	0.245
Tmed7	transmembrane p24 trafficking protein 7	3760	3710	3350	3130	3740	3240	0.245
Tmem254a	transmembrane protein 254a	1480	1770	1950	1610	1620	1780	0.245
Cmpk2	cytidine monophosphate (UMP-CMP) kinase 2, mitochondrial	47.8	81.8	26.7	26.3	64.8	26.5	0.246
Dleu7	deleted in lymphocytic leukemia, 7	30.4	5.9	1.11	1.13	18.2	1.12	0.246
Gm10138	predicted gene 10138	154	221	286	267	188	276	0.246
Gm9902	predicted gene 9902	89.1	38	21.9	29.5	63.5	25.7	0.246
Ifnar2	interferon (alpha and beta) receptor 2	760	573	549	549	666	549	0.246
Il4i1	interleukin 4 induced 1	0	14.3	2.34	4.13	7.13	3.24	0.246
Plscr2	phospholipid scramblase 2	0	1.57	4.43	22.4	0.783	13.4	0.246
Rimbp2	RIMS binding protein 2	50.1	131	87.6	166	90.8	127	0.246
B530045E10Rik	RIKEN cDNA B530045E10 gene	14.2	0	2.81	2.88	7.12	2.85	0.247
Cog5	component of oligomeric golgi complex 5	1760	1530	1690	1920	1640	1810	0.247
Gm18191	predicted gene, 18191	10.3	15.2	0	7.69	12.7	3.85	0.247
Gm7729	predicted gene 7729	7.47	32.8	9.54	25	20.1	17.3	0.247
Gng5	guanine nucleotide binding protein (G protein), gamma 5	1840	1890	1590	1550	1860	1570	0.247
Gsdmc2	gasdermin C2	0	0	10.6	12	0	11.3	0.247
Mto1	mitochondrial tRNA translation optimization 1	569	620	652	788	594	720	0.247
Nek8	NIMA (never in mitosis gene a)-related expressed kinase 8	585	379	350	448	482	399	0.247
P2rx5	purinergic receptor P2X, ligand-gated ion channel, 5	9.82	15.5	6.94	0	12.7	3.47	0.247
Spryd4	SPRY domain containing 4	367	419	484	505	393	495	0.247
Vps45	vacuolar protein sorting 45	759	527	557	491	643	524	0.247
Vstm5	V-set and transmembrane domain containing 5	24.2	60.4	127	69.6	42.3	98.4	0.247
4833422M21Rik	RIKEN cDNA 4833422M21 gene	36.1	4.98	22.5	23.4	20.5	23	0.248
Bloc1s2	biogenesis of lysosomal organelles complex-1, subunit 2	602	656	705	830	629	768	0.248
Chst12	carbohydrate sulfotransferase 12	57.7	46	95.5	118	51.8	107	0.248
Cmc4	C-x(9)-C motif containing 4	54.3	39.5	58.4	112	46.9	85.2	0.248
Dbnl	drebrin-like	5090	5600	5960	4840	5340	5400	0.248
Gpr108	G protein-coupled receptor 108	2610	2550	2330	2160	2580	2240	0.248
Mettl9	methyltransferase like 9	1220	1630	1360	1410	1420	1380	0.248
Percc1	proline and glutamate rich with coiled coil 1	0	9.2	15.6	2.92	4.6	9.26	0.248
Rab12	RAB12, member RAS oncogene family	1320	1110	1060	1000	1220	1030	0.248
Ranbp2	RAN binding protein 2	5640	5590	6250	6420	5620	6330	0.248
Szt2	SZT2 subunit of KICSTOR complex	3240	3390	3780	3900	3320	3840	0.248
Ttc30b	tetratricopeptide repeat domain 30B	196	117	136	127	156	132	0.248
Ctdspl2	CTD (carboxy-terminal domain, RNA polymerase II, polypeptide A) small phosphatase like 2	941	1410	1180	1050	1180	1110	0.249
Efhb	EF hand domain family, member B	17	47.1	60.4	53.2	32.1	56.8	0.249
Oas3	2'-5' oligoadenylate synthetase 3	13.5	8.94	56.3	44.7	11.2	50.5	0.249
Stard8	START domain containing 8	3.4	0	12.5	17.4	1.7	15	0.249
Ttll13	tubulin tyrosine ligase-like family, member 13	15.5	49.2	12.9	23.9	32.3	18.4	0.249
Zbtb25	zinc finger and BTB domain containing 25	135	176	253	211	156	232	0.249
2410004B18Rik	RIKEN cDNA 2410004B18 gene	725	741	907	686	733	796	0.25
Cox6b2	cytochrome c oxidase subunit 6B2	17.5	79.3	48	32.4	48.4	40.2	0.25
Csmd1	CUB and Sushi multiple domains 1	39.3	4.07	3.12	2.96	21.7	3.04	0.25
E130317F20Rik	RIKEN cDNA E130317F20 gene	98.1	41.1	38.5	56.4	69.6	47.4	0.25
Gm38118	predicted gene, 38118	20.5	0	0	0	10.2	0	0.25
Gm42858	predicted gene 42858	25.3	1.89	3.59	0	13.6	1.8	0.25
Gm53012	predicted gene, 53012	813	740	507	589	777	548	0.25
Jade1	jade family PHD finger 1	1650	1320	1350	1190	1480	1270	0.25
Klhdc10	kelch domain containing 10	2960	2450	3030	3030	2700	3030	0.25
Rbm38	RNA binding motif protein 38	1030	904	675	1050	969	864	0.25
Specc1	sperm antigen with calponin homology and coiled-coil domains 1	539	351	298	294	445	296	0.25
Stxbp2	syntaxin binding protein 2	4550	3920	4540	3850	4240	4190	0.25
Tcea3	transcription elongation factor A (SII), 3	36.4	47.9	40	104	42.2	72.1	0.25
1110038F14Rik	RIKEN cDNA 1110038F14 gene	785	988	945	992	887	968	0.251
Cables2	CDK5 and Abl enzyme substrate 2	1350	1240	1170	892	1290	1030	0.251
Dstyk	dual serine/threonine and tyrosine protein kinase	1760	1840	1400	1630	1800	1510	0.251
Gm14399	predicted gene 14399	55.7	74.6	102	130	65.1	116	0.251
Gpha2	glycoprotein hormone alpha 2	6.4	14.4	0	19.4	10.4	9.72	0.251
Lrig2	leucine-rich repeats and immunoglobulin-like domains 2	1360	1370	1510	1690	1360	1600	0.251
Rnf6	ring finger protein (C3H2C3 type) 6	3800	3290	3210	3270	3540	3240	0.251
Rpn2	ribophorin II	8030	8520	8010	7370	8280	7690	0.251
Sigmar1	sigma non-opioid intracellular receptor 1	1820	1940	2180	2100	1880	2140	0.251
Tas2r141-ps4	taste receptor, type 2, member 141, pseudogene 4	5.67	0	4.23	27.4	2.83	15.8	0.251
0610009B22Rik	RIKEN cDNA 0610009B22 gene	451	416	361	293	433	327	0.252
Frat2	frequently rearranged in advanced T cell lymphomas 2	2890	2870	2710	2290	2880	2500	0.252
Npat	nuclear protein in the AT region	1030	1330	1270	1260	1180	1270	0.252
Cabcoco1	ciliary associated calcium binding coiled-coil 1	20.4	0	3.28	18.4	10.2	10.8	0.253
Gm11963	predicted gene 11963	11.7	15.1	5.6	0	13.4	2.8	0.253
Lmbrd2	LMBR1 domain containing 2	1540	1620	1520	1130	1580	1330	0.253
Reck	reversion-inducing-cysteine-rich protein with kazal motifs	119	152	68.8	23.3	135	46.1	0.253
Tcerg1	transcription elongation regulator 1 (CA150)	4630	5050	5350	5640	4840	5500	0.253
Tpt1-ps3	tumor protein, translationally-controlled, pseudogene 3	9630	9420	11300	11700	9520	11500	0.253
Zfp319	zinc finger protein 319	1830	1620	1500	1580	1730	1540	0.253
Cbfa2t3	CBFA2/RUNX1 translocation partner 3	336	161	163	314	248	239	0.254
Fam83f	family with sequence similarity 83, member F	4040	3420	3760	3850	3730	3800	0.254
Icam4	intercellular adhesion molecule 4, Landsteiner-Wiener blood group	0	13.6	9.03	6.69	6.8	7.86	0.254
Kcnmb2	potassium large conductance calcium-activated channel, subfamily M, beta member 2	23	5.78	3.23	0	14.4	1.62	0.254
Pdgfrl	platelet-derived growth factor receptor-like	45.1	22.7	1.81	12.2	33.9	7.02	0.254
1700125H03Rik	RIKEN cDNA 1700125H03 gene	15.5	2.96	0	0	9.23	0	0.255
Akap8l	A kinase (PRKA) anchor protein 8-like	3110	2810	2510	2820	2960	2670	0.255
Alox8	arachidonate 8-lipoxygenase	15.5	26.8	9.25	47.1	21.1	28.2	0.255
Gm8882	predicted gene 8882	19.5	0	0	119	9.75	59.3	0.255
Msh6	mutS homolog 6	1840	2380	2200	2560	2110	2380	0.255
Pip4k2c	phosphatidylinositol-5-phosphate 4-kinase, type II, gamma	3150	2820	2590	2900	2980	2750	0.255
Gm14027	predicted gene 14027	13	0	7.86	3.73	6.52	5.8	0.256
Gm14296	predicted gene 14296	62.6	34.2	47	93.1	48.4	70.1	0.256
Gm6161	predicted gene 6161	0	20.1	12.6	14	10	13.3	0.256
Mid1-ps1	midline 1, pseudogene 1	0	23.4	19.9	1.14	11.7	10.5	0.256
mt-Nd6	mitochondrially encoded NADH dehydrogenase 6	218	272	368	224	245	296	0.256
Zfp697	zinc finger protein 697	52	20.9	5.33	15.1	36.5	10.2	0.256
Dock3	dedicator of cyto-kinesis 3	104	144	33.5	47.4	124	40.5	0.257
Gm5075	predicted gene 5075	1.84	15.4	10.9	11.4	8.6	11.1	0.257
Jak2	Janus kinase 2	2240	1900	2310	2390	2070	2350	0.257
Top2b	topoisomerase (DNA) II beta	10900	12200	13400	12100	11500	12800	0.257
Zfp951	zinc finger protein 951	78.8	28.3	44.4	52.3	53.5	48.3	0.257
Aven	apoptosis, caspase activation inhibitor	526	671	775	722	599	749	0.258
BC049352	cDNA sequence BC049352	8.37	0	13.7	0	4.18	6.84	0.258
C630043F03Rik	RIKEN cDNA C630043F03 gene	87.5	41.6	36.7	32.3	64.6	34.5	0.258
Chst2	carbohydrate sulfotransferase 2	412	402	531	325	407	428	0.258
Dmxl1	Dmx-like 1	2690	2200	2420	2240	2440	2330	0.258
Dscaml1	DS cell adhesion molecule like 1	43.9	125	75.2	111	84.4	93	0.258
Gm5176	predicted gene 5176	36	7.07	31.1	32.9	21.5	32	0.258
Lrrc3	leucine rich repeat containing 3	79.1	59	38.2	94	69	66.1	0.258
Palm3	paralemmin 3	81.7	71.5	17.4	82.7	76.6	50.1	0.258
Rnaseh2a	ribonuclease H2, large subunit	835	1160	841	933	996	887	0.258
Rnf216	ring finger protein 216	2520	2520	2210	2060	2520	2130	0.258
Son	Son DNA binding protein	21100	18500	20200	21300	19800	20800	0.258
Tsix	X (inactive)-specific transcript, opposite strand	40	119	57.2	38.7	79.7	47.9	0.258
Carf	calcium response factor	596	432	335	375	514	355	0.259
Cep43	centrosomal protein 43	860	775	1050	1070	818	1060	0.259
Gm20481	predicted gene 20481	303	380	504	386	342	445	0.259
Gprin1	G protein-regulated inducer of neurite outgrowth 1	10	46.9	26.6	35.6	28.4	31.1	0.259
Grin2c	glutamate receptor, ionotropic, NMDA2C (epsilon 3)	9.7	55.1	1.4	9.22	32.4	5.31	0.259
Il19	interleukin 19	0	6.52	9.71	9.94	3.26	9.83	0.259
Mbd3	methyl-CpG binding domain protein 3	3550	4150	4040	4250	3850	4150	0.259
Pgpep1	pyroglutamyl-peptidase I	953	896	607	795	924	701	0.259
Rock2	Rho-associated coiled-coil containing protein kinase 2	5480	4690	4440	4700	5090	4570	0.259
Rufy3	RUN and FYVE domain containing 3	1490	1270	1180	1080	1380	1130	0.259
Sdhc	succinate dehydrogenase complex, subunit C, integral membrane protein	1800	2160	2480	2340	1980	2410	0.259
Sec16a	SEC16 homolog A, endoplasmic reticulum export factor	6360	6170	6840	7940	6260	7390	0.259
Tln2	talin 2	1130	937	783	840	1030	812	0.259
Zmat2	zinc finger, matrin type 2	2610	2620	2150	2150	2610	2150	0.259
Cenps	centromere protein S	114	147	205	180	130	192	0.26
Cog4	component of oligomeric golgi complex 4	1950	1790	1600	1580	1870	1590	0.26
Dnajc10	DnaJ heat shock protein family (Hsp40) member C10	1610	1760	1480	1220	1690	1350	0.26
Fam71e1	family with sequence similarity 71, member E1	25	28.2	13.8	3.09	26.6	8.45	0.26
Fra10ac1	FRA10AC1 homolog (human)	682	513	505	476	598	490	0.26
Gm11510	predicted gene 11510	16.2	0.997	3.18	7.07	8.62	5.12	0.26
Gm26852	predicted gene, 26852	14.9	8.07	8.65	41.5	11.5	25.1	0.26
Gm45201	predicted gene 45201	0	11.1	7.59	6.89	5.53	7.24	0.26
Gm45537	predicted gene 45537	0	3.39	2.67	12.6	1.7	7.62	0.26
Gm49494	predicted gene, 49494	92.5	21.6	54.6	4.44	57	29.5	0.26
Ift57	intraflagellar transport 57	406	530	509	636	468	573	0.26
Myg1	melanocyte proliferating gene 1	757	825	667	883	791	775	0.26
Ppp6r3	protein phosphatase 6, regulatory subunit 3	5340	6080	6150	6190	5710	6170	0.26
Slc25a20	solute carrier family 25 (mitochondrial carnitine/acylcarnitine translocase), member 20	830	895	1010	1100	862	1060	0.26
Tmem97	transmembrane protein 97	642	917	798	768	779	783	0.26
Zfp943	zinc finger prtoein 943	687	538	512	491	612	501	0.26
1700120C14Rik	RIKEN cDNA 1700120C14 gene	26.1	16.1	47.2	8.24	21.1	27.7	0.261
Anp32a	acidic (leucine-rich) nuclear phosphoprotein 32 family, member A	5900	5610	6110	5090	5760	5600	0.261
Aurkb	aurora kinase B	719	856	1090	758	788	926	0.261
Erp29	endoplasmic reticulum protein 29	3740	3880	3750	3300	3810	3520	0.261
Gm13594	predicted gene 13594	15.5	0	7.8	9.83	7.73	8.82	0.261
Gm37776	predicted gene, 37776	0	7.29	8.87	9.67	3.65	9.27	0.261
Gm43848	predicted gene 43848	33.2	6.24	4.41	4.09	19.7	4.25	0.261
Haus5	HAUS augmin-like complex, subunit 5	300	380	535	466	340	501	0.261
Mid1	midline 1	1360	1090	1010	1290	1220	1150	0.261
Mllt10	myeloid/lymphoid or mixed-lineage leukemia; translocated to, 10	2950	2730	3430	3300	2840	3360	0.261
Slc48a1	solute carrier family 48 (heme transporter), member 1	2110	1690	1900	2050	1900	1970	0.261
Smim6	small integral membrane protein 6	28.1	2.65	10.1	8.29	15.4	9.2	0.261
Zfp235	zinc finger protein 235	254	289	196	363	272	280	0.261
2610044O15Rik8	RIKEN cDNA 2610044O15 gene	455	307	275	264	381	269	0.262
Acox2	acyl-Coenzyme A oxidase 2, branched chain	0	7.06	19	1.26	3.53	10.1	0.262
Adcyap1r1	adenylate cyclase activating polypeptide 1 receptor 1	0	17.1	2.71	2.68	8.57	2.7	0.262
Cdk17	cyclin-dependent kinase 17	868	741	625	522	805	573	0.262
Gm1976	predicted gene 1976	54.8	35.8	50.2	19.1	45.3	34.6	0.262
Gm47324	predicted gene, 47324	15.5	11.9	3.28	0	13.7	1.64	0.262
Klhl33	kelch-like 33	52	28.9	15.1	14.3	40.5	14.7	0.262
Mad1l1	MAD1 mitotic arrest deficient 1-like 1	1560	1580	1940	1830	1570	1890	0.262
Mpp4	membrane protein, palmitoylated 4 (MAGUK p55 subfamily member 4)	0	14.8	0	4.02	7.38	2.01	0.262
P2ry4	pyrimidinergic receptor P2Y, G-protein coupled, 4	1.94	35.9	27.7	7.23	18.9	17.5	0.262
Polr3c	polymerase (RNA) III (DNA directed) polypeptide C	1460	1580	1800	1750	1520	1780	0.262
Rxylt1	ribitol xylosyltransferase 1	916	734	688	645	825	666	0.262
Tigit	T cell immunoreceptor with Ig and ITIM domains	3.97	50.9	9.57	6.27	27.4	7.92	0.262
Yy1	YY1 transcription factor	6220	5740	6300	6750	5980	6520	0.262
B430219N15Rik	RIKEN cDNA B430219N15 gene	0.507	1.31	6	19.5	0.907	12.7	0.263
Cenpc1	centromere protein C1	1110	913	1030	897	1010	966	0.263
Gm13203	predicted gene 13203	28.6	3.19	0.37	3.04	15.9	1.7	0.263
Gm5165	predicted gene 5165	157	182	174	92.8	170	133	0.263
Rpl14-ps1	ribosomal protein L14, pseudogene 1	4680	4390	5880	5690	4540	5780	0.263
S100a3	S100 calcium binding protein A3	27.4	77.5	47.8	68.8	52.4	58.3	0.263
A330009N23Rik	RIKEN cDNA A330009N23 gene	25	2.72	0	6.19	13.9	3.09	0.264
Aup1	ancient ubiquitous protein 1	4350	3830	3630	3690	4090	3660	0.264
Capn15	calpain 15	3030	3660	3440	3270	3350	3350	0.264
Cdk3	cyclin-dependent kinase 3	45.2	19	23.2	5.95	32.1	14.6	0.264
Cpsf3	cleavage and polyadenylation specificity factor 3	1800	2100	2110	2140	1950	2130	0.264
Fbxl20	F-box and leucine-rich repeat protein 20	2450	1830	2120	2120	2140	2120	0.264
Gkap1	G kinase anchoring protein 1	318	356	276	190	337	233	0.264
Gm20528	predicted gene 20528	3.71	0.31	19.7	3.31	2.01	11.5	0.264
Gm4221	predicted gene 4221	18.2	0.647	0.497	3.9	9.41	2.2	0.264
Msrb1	methionine sulfoxide reductase B1	1300	993	1070	1180	1150	1120	0.264
Ralyl	RALY RNA binding protein-like	0.977	0	3.73	23	0.488	13.3	0.264
Usp37	ubiquitin specific peptidase 37	875	1330	1060	1240	1100	1150	0.264
Zfp870	zinc finger protein 870	260	126	109	107	193	108	0.264
Acsbg1	acyl-CoA synthetase bubblegum family member 1	2640	3820	3140	2820	3230	2980	0.265
Cacng4	calcium channel, voltage-dependent, gamma subunit 4	10.5	17.9	42.6	4.84	14.2	23.7	0.265
Cbarp	calcium channel, voltage-dependent, beta subunit associated regulatory protein	2530	2440	1900	2140	2490	2020	0.265
Ccdc171	coiled-coil domain containing 171	269	158	261	237	214	249	0.265
Dis3l	DIS3 like exosome 3'-5' exoribonuclease	1340	1340	1550	1680	1340	1610	0.265
Elp2	elongator acetyltransferase complex subunit 2	2030	2350	2500	2350	2190	2430	0.265
Gm38392	predicted gene, 38392	24.7	342	364	141	183	252	0.265
H1f0	H1.0 linker histone	9890	9490	8620	8970	9690	8800	0.265
H4f16	H4 histone 16	12.2	19.6	43	31.2	15.9	37.1	0.265
Habp4	hyaluronic acid binding protein 4	909	730	563	795	819	679	0.265
Kptn	kaptin	380	562	450	358	471	404	0.265
Mindy4	MINDY lysine 48 deubiquitinase 4	87.8	102	169	212	94.6	191	0.265
Pkia	protein kinase inhibitor, alpha	84.5	183	107	155	134	131	0.265
Radil	Ras association and DIL domains	0	3.13	1.03	18.9	1.56	9.97	0.265
Rc3h2	ring finger and CCCH-type zinc finger domains 2	3140	3230	2700	2670	3180	2680	0.265
Scaf11	SR-related CTD-associated factor 11	6310	6930	7020	7110	6620	7060	0.265
Vps13a	vacuolar protein sorting 13A	2090	2220	2770	2480	2160	2630	0.265
Zrsr2	zinc finger (CCCH type), RNA binding motif and serine/arginine rich 2	1510	1140	1490	1450	1320	1470	0.265
AA414768	expressed sequence AA414768	2.24	29.2	13	7.74	15.7	10.4	0.266
Arf5	ADP-ribosylation factor 5	4540	4870	5380	4860	4700	5120	0.266
Cdk9	cyclin-dependent kinase 9 (CDC2-related kinase)	3040	3030	3190	3460	3040	3320	0.266
Chtf18	CTF18, chromosome transmission fidelity factor 18	726	555	475	426	641	450	0.266
Grin2b	glutamate receptor, ionotropic, NMDA2B (epsilon 2)	0	0	2.67	14.2	0	8.43	0.266
Lipn	lipase, family member N	0	1.93	14.4	3.42	0.963	8.93	0.266
Lpar4	lysophosphatidic acid receptor 4	0	13.2	7.47	0	6.62	3.74	0.266
Rbbp4	retinoblastoma binding protein 4, chromatin remodeling factor	5500	5010	4540	4600	5260	4570	0.266
Slc5a6	solute carrier family 5 (sodium-dependent vitamin transporter), member 6	412	289	411	538	351	474	0.266
Unc13a	unc-13 homolog A	199	413	164	271	306	218	0.266
BC055324	cDNA sequence BC055324	132	269	241	188	200	214	0.267
Efr3a	EFR3 homolog A	2270	2950	2370	2630	2610	2500	0.267
Gm3149	predicted gene 3149	16.8	14.5	0	0.23	15.7	0.115	0.267
Gm36738	predicted gene, 36738	45.1	8.77	4.87	6.65	27	5.76	0.267
Hspa12a	heat shock protein 12A	47.5	41.8	21.4	11.5	44.6	16.4	0.267
Lgi4	leucine-rich repeat LGI family, member 4	81.8	54.2	27	22.4	68	24.7	0.267
Stmn3	stathmin-like 3	15	60	34.4	66.1	37.5	50.2	0.267
Cby1	chibby family member 1, beta catenin antagonist	397	536	585	515	467	550	0.268
Cd33	CD33 antigen	5.1	0	0	15.3	2.55	7.64	0.268
Clcn4	chloride channel, voltage-sensitive 4	3570	3170	3020	3120	3370	3070	0.268
Cnih2	cornichon family AMPA receptor auxiliary protein 2	24.1	31.7	35.4	68.7	27.9	52.1	0.268
Gm12895	predicted gene 12895	12.7	3.33	0	2.49	8.03	1.24	0.268
Gm31063	predicted gene, 31063	2.56	0	3.14	21.9	1.28	12.5	0.268
Gm53058	predicted gene 53058	0	0	2.33	14.7	0	8.54	0.268
H2az1	H2A.Z variant histone 1	4790	4850	5360	5540	4820	5450	0.268
Nufip2	nuclear fragile X mental retardation protein interacting protein 2	4350	4220	4650	5010	4280	4830	0.268
Pag1	phosphoprotein associated with glycosphingolipid microdomains 1	545	606	640	776	575	708	0.268
Psmd1	proteasome (prosome, macropain) 26S subunit, non-ATPase, 1	5080	5840	5920	6130	5460	6020	0.268
4930426I24Rik	RIKEN cDNA 4930426I24 gene	6.73	0	0.271	13.8	3.37	7.01	0.269
D230025D16Rik	RIKEN cDNA D230025D16 gene	1540	1220	1370	1250	1380	1310	0.269
Dnajc11	DnaJ heat shock protein family (Hsp40) member C11	3340	2530	2490	2700	2940	2590	0.269
Invs	inversin	523	451	376	381	487	379	0.269
Nlrc3	NLR family, CARD domain containing 3	5.6	0	6.26	15.2	2.8	10.7	0.269
Ptges2	prostaglandin E synthase 2	763	863	875	1000	813	940	0.269
Relch	RAB11 binding and LisH domain, coiled-coil and HEAT repeat containing	2970	2780	3000	2270	2880	2630	0.269
Socs4	suppressor of cytokine signaling 4	1970	2000	2190	2250	1980	2220	0.269
Tmem200b	transmembrane protein 200B	33.9	70.7	40	80.3	52.3	60.1	0.269
Armh3	armadillo-like helical domain containing 3	1030	1210	975	1020	1120	999	0.27
Gm42587	predicted gene 42587	9.21	0	8.17	11.4	4.6	9.78	0.27
Gm42653	predicted gene 42653	21.6	3.4	2.03	8.06	12.5	5.04	0.27
Gm9843	predicted gene 9843	1050	2170	2290	2250	1610	2270	0.27
Nme5	NME/NM23 family member 5	3.11	2.28	19.3	29.1	2.7	24.2	0.27
Pwwp2b	PWWP domain containing 2B	1140	1270	1170	1490	1200	1330	0.27
Rasal2	RAS protein activator like 2	1390	1090	938	1150	1240	1040	0.27
Snai3	snail family zinc finger 3	8.73	2.76	18.9	27.3	5.75	23.1	0.27
2610028H24Rik	RIKEN cDNA 2610028H24 gene	8.73	0	0	14.2	4.37	7.1	0.271
Arhgap18	Rho GTPase activating protein 18	357	568	587	587	462	587	0.271
D8Ertd738e	DNA segment, Chr 8, ERATO Doi 738, expressed	1470	1770	1560	1710	1620	1640	0.271
Gm37240	predicted gene, 37240	557	609	637	345	583	491	0.271
Impact	impact, RWD domain protein	637	691	950	960	664	955	0.271
Olr1	oxidized low density lipoprotein (lectin-like) receptor 1	0	42	1.09	4.83	21	2.96	0.271
Rpp30	ribonuclease P/MRP 30 subunit	201	324	253	236	262	245	0.271
Rwdd2a	RWD domain containing 2A	34.8	5.88	23	24.2	20.4	23.6	0.271
Slc25a11	solute carrier family 25 (mitochondrial carrier oxoglutarate carrier), member 11	2270	2470	2430	2010	2370	2220	0.271
Snx15	sorting nexin 15	936	1120	1270	1050	1030	1160	0.271
Tmem177	transmembrane protein 177	182	172	167	92.4	177	130	0.271
Ddx42	DEAD box helicase 42	4300	4340	4040	3810	4320	3920	0.272
Donson	downstream neighbor of SON	191	316	234	111	254	173	0.272
Folr2	folate receptor 2 (fetal)	22	9.46	0	11	15.7	5.49	0.272
Fpgt	fucose-1-phosphate guanylyltransferase	698	507	477	579	602	528	0.272
Gkn1	gastrokine 1	0	7.13	17.2	6.79	3.57	12	0.272
Gm38246	predicted gene, 38246	14.8	6.77	14.6	58.3	10.8	36.4	0.272
Gm5127	predicted gene 5127	2.03	16.8	0	0	9.39	0	0.272
Gria2	glutamate receptor, ionotropic, AMPA2 (alpha 2)	8.2	0	4.75	19.3	4.1	12	0.272
Hnrnph2	heterogeneous nuclear ribonucleoprotein H2	4000	4480	4600	4550	4240	4580	0.272
Kcnh4	potassium voltage-gated channel, subfamily H (eag-related), member 4	1.39	0.51	8.46	14.2	0.952	11.3	0.272
P2rx7	purinergic receptor P2X, ligand-gated ion channel, 7	799	938	1030	1310	868	1170	0.272
Prrg3	proline rich Gla (G-carboxyglutamic acid) 3 (transmembrane)	165	60.3	49.1	39.6	113	44.3	0.272
Sdccag8	serologically defined colon cancer antigen 8	477	362	366	396	420	381	0.272
Timm17b	translocase of inner mitochondrial membrane 17b	593	722	627	461	658	544	0.272
Tmem141	transmembrane protein 141	246	358	209	236	302	222	0.272
Wdr11	WD repeat domain 11	2350	2520	2070	2550	2430	2310	0.272
A930005H10Rik	RIKEN cDNA A930005H10 gene	167	207	103	133	187	118	0.273
BC025920	cDNA sequence BC025920	70.2	58.3	94.7	121	64.2	108	0.273
Dctn3	dynactin 3	2040	1580	1680	1610	1810	1640	0.273
Diablo	diablo, IAP-binding mitochondrial protein	898	1090	1110	1200	992	1160	0.273
E330020D12Rik	Riken cDNA E330020D12 gene	52.8	16.8	10.2	10.8	34.8	10.5	0.273
Fundc2	FUN14 domain containing 2	975	1180	1450	1390	1080	1420	0.273
Gm15501	predicted pseudogene 15501	42.3	108	78.3	144	75	111	0.273
Gm48693	predicted gene, 48693	7.53	21.5	8.34	0	14.5	4.17	0.273
Gm5154	predicted gene 5154	6.4	0	0	79.3	3.2	39.7	0.273
Gnat2	guanine nucleotide binding protein, alpha transducing 2	31.5	5.53	0.259	3.59	18.5	1.92	0.273
Grk5	G protein-coupled receptor kinase 5	344	209	188	241	277	214	0.273
H2bc8	H2B clustered histone 8	68	24.8	68.7	103	46.4	85.8	0.273
Lrrc57	leucine rich repeat containing 57	494	306	347	322	400	334	0.273
Ly96	lymphocyte antigen 96	166	212	132	109	189	121	0.273
Ppp1r14d	protein phosphatase 1, regulatory inhibitor subunit 14D	36.9	9.8	3.26	4.74	23.3	4	0.273
Rab11fip2	RAB11 family interacting protein 2 (class I)	472	524	362	637	498	500	0.273
Rbm12	RNA binding motif protein 12	1100	1550	1260	1300	1330	1280	0.273
Scyl1	SCY1-like 1 (S. cerevisiae)	3580	3040	3000	3190	3310	3090	0.273
Slc22a15	solute carrier family 22 (organic anion/cation transporter), member 15	974	1260	1370	1380	1120	1380	0.273
2010310C07Rik	RIKEN cDNA 2010310C07 gene	0	2.24	16.3	6.89	1.12	11.6	0.274
Brd3os	bromodomain containing 3, opposite strand	20.9	54.1	91.6	47.7	37.5	69.6	0.274
Depdc1a	DEP domain containing 1a	414	379	667	433	396	550	0.274
Dhfr	dihydrofolate reductase	268	400	407	329	334	368	0.274
Gm7967	predicted gene 7967	35.7	13.8	12.7	2.18	24.7	7.46	0.274
Rcn2	reticulocalbin 2	1500	1620	1810	1700	1560	1760	0.274
Serpinb6c	serine (or cysteine) peptidase inhibitor, clade B, member 6c	21.4	21.5	39.2	93.6	21.5	66.4	0.274
Sf3b4	splicing factor 3b, subunit 4	3440	3990	3980	3950	3720	3960	0.274
Smarca5-ps	SWI/SNF related, matrix associated, actin depenent ragulator of chromatin, subfamily a, member 5, pseudogene	0.51	5.22	1.75	19.8	2.87	10.8	0.274
Alpk2	alpha-kinase 2	26.1	10.4	2.62	0.363	18.3	1.49	0.275
Gm12037	predicted gene 12037	5.25	24.1	2.99	7.38	14.7	5.18	0.275
Gm40466	predicted gene, 40466	30.2	24.7	5.04	14	27.5	9.52	0.275
Mrpl54	mitochondrial ribosomal protein L54	1250	1410	1500	1470	1330	1480	0.275
Zswim1	zinc finger SWIM-type containing 1	437	607	491	591	522	541	0.275
Atp6v1h	ATPase, H+ transporting, lysosomal V1 subunit H	1910	1850	1700	1620	1880	1660	0.276
Gnaz	guanine nucleotide binding protein, alpha z subunit	27.2	7.09	13.1	40.6	17.1	26.9	0.276
Gzmn	granzyme N	0	10.2	10.2	0.333	5.11	5.25	0.276
Mxra8	matrix-remodelling associated 8	45.4	119	81.8	116	82.2	98.8	0.276
Opcml	opioid binding protein/cell adhesion molecule-like	0	0	4.3	13.9	0	9.11	0.276
Orai1	ORAI calcium release-activated calcium modulator 1	1010	804	737	832	905	785	0.276
Pwwp3b	PWWP domain containing 3B	23.2	35	20.5	2.24	29.1	11.4	0.276
Spata1	spermatogenesis associated 1	158	68.6	82	65	113	73.5	0.276
Tfpi	tissue factor pathway inhibitor	27.2	3.95	2.23	5.68	15.6	3.95	0.276
0610033M10Rik	RIKEN cDNA 0610033M10 gene	16.4	0	5.48	3.53	8.2	4.51	0.277
Bloc1s5	biogenesis of lysosomal organelles complex-1, subunit 5, muted	502	396	277	332	449	304	0.277
Dnah10	dynein, axonemal, heavy chain 10	3.97	31.6	31.1	21.8	17.8	26.4	0.277
Entr1	endosome associated trafficking regulator 1	2770	2440	2390	2300	2600	2340	0.277
Gm15506	predicted gene 15506	39.3	82.6	4.78	56.6	60.9	30.7	0.277
Gm5526	predicted pseudogene 5526	23.2	31.6	39.1	6.28	27.4	22.7	0.277
Naa25	N(alpha)-acetyltransferase 25, NatB auxiliary subunit	2440	2350	3440	3020	2400	3230	0.277
Pck2	phosphoenolpyruvate carboxykinase 2 (mitochondrial)	893	821	678	959	857	819	0.277
Pigq	phosphatidylinositol glycan anchor biosynthesis, class Q	2760	3140	3150	3490	2950	3320	0.277
Rnf170	ring finger protein 170	778	1040	728	929	907	828	0.277
Trim58	tripartite motif-containing 58	78.5	61.2	16.4	23.2	69.8	19.8	0.277
4930556M19Rik	RIKEN cDNA 4930556M19 gene	18.9	80	27	75	49.4	51	0.278
Ccng2	cyclin G2	2140	2360	2610	2710	2250	2660	0.278
Gm28661	predicted gene 28661	107000	122000	130000	118000	114000	124000	0.278
Gm43466	predicted gene 43466	11.7	2.02	21.8	18.2	6.84	20	0.278
Gm43580	predicted gene 43580	0	11.7	8.66	0	5.87	4.33	0.278
Gm45837	predicted gene 45837	66	0	3.17	0	33	1.58	0.278
Metrnl	meteorin, glial cell differentiation regulator-like	1020	1340	1310	1090	1180	1200	0.278
Numb	NUMB endocytic adaptor protein	2580	2590	2580	2090	2580	2340	0.278
Paip2	polyadenylate-binding protein-interacting protein 2	3860	4360	3690	3970	4110	3830	0.278
Pkhd1l1	polycystic kidney and hepatic disease 1-like 1	27.8	11.3	13.5	2.07	19.5	7.77	0.278
Thpo	thrombopoietin	0	10.6	8.67	4.38	5.32	6.53	0.278
Tmed5	transmembrane p24 trafficking protein 5	1810	2000	2650	2070	1900	2360	0.278
Vwde	von Willebrand factor D and EGF domains	0	6.36	1.97	20.5	3.18	11.2	0.278
Abitram	actin binding transcription modulator	838	941	1090	1030	890	1060	0.279
Gm16973	predicted gene, 16973	335	405	326	240	370	283	0.279
Pear1	platelet endothelial aggregation receptor 1	0	6.11	21.8	1.87	3.06	11.8	0.279
Recql	RecQ protein-like	778	463	595	714	620	654	0.279
Rnf166	ring finger protein 166	1030	870	766	1080	950	922	0.279
Rps27a-ps3	ribosomal protein S27A, pseudogene 3	99.9	335	282	292	217	287	0.279
Slc35d2	solute carrier family 35, member D2	224	234	176	112	229	144	0.279
Tmc5	transmembrane channel-like gene family 5	32.7	34.3	29.3	167	33.5	98	0.279
Tmem236	transmembrane protein 236	0.276	3.3	2.51	23.1	1.79	12.8	0.279
Upf3b	UPF3 regulator of nonsense transcripts homolog B (yeast)	1600	1780	1870	2020	1690	1950	0.279
Vps26a	VPS26 retromer complex component A	2910	2510	2580	2770	2710	2670	0.279
Wdfy2	WD repeat and FYVE domain containing 2	1870	2160	2000	1760	2010	1880	0.279
Abca4	ATP-binding cassette, sub-family A (ABC1), member 4	4.83	30.5	9.11	57.4	17.7	33.2	0.28
Appl1	adaptor protein, phosphotyrosine interaction, PH domain and leucine zipper containing 1	2290	2110	2740	2490	2200	2620	0.28
Atp8a2	ATPase, aminophospholipid transporter-like, class I, type 8A, member 2	200	55	53.2	104	128	78.8	0.28
F11r	F11 receptor	9310	8180	8010	8800	8740	8410	0.28
Gm17828	predicted gene, 17828	3.72	1.14	3.19	14.7	2.43	8.94	0.28
Gm21969	predicted gene 21969	0	23.2	9	24.5	11.6	16.8	0.28
H2ac18	H2A clustered histone 18	367	370	315	175	368	245	0.28
Mesp2	mesoderm posterior 2	37.9	68.9	88.8	114	53.4	102	0.28
Oas1c	2'-5' oligoadenylate synthetase 1C	133	77.9	68.2	65	106	66.6	0.28
Pccb	propionyl Coenzyme A carboxylase, beta polypeptide	1640	1660	1250	1580	1650	1410	0.28
Rabl2	RAB, member RAS oncogene family-like 2	732	891	772	659	811	716	0.28
Ccl28	chemokine (C-C motif) ligand 28	3.6	2.62	0	22.4	3.11	11.2	0.281
Cers1	ceramide synthase 1	0	2.42	2.9	22.5	1.21	12.7	0.281
Dera	deoxyribose-phosphate aldolase (putative)	1050	862	745	766	957	756	0.281
Elovl1	elongation of very long chain fatty acids (FEN1/Elo2, SUR4/Elo3, yeast)-like 1	4050	4590	4350	3660	4320	4010	0.281
Gm17041	predicted gene 17041	0	5.42	4.51	11	2.71	7.76	0.281
Psmd8	proteasome (prosome, macropain) 26S subunit, non-ATPase, 8	4680	4910	5300	5380	4800	5340	0.281
Rnase10	ribonuclease, RNase A family, 10 (non-active)	0	1.12	11.1	7.81	0.558	9.45	0.281
Trpv1	transient receptor potential cation channel, subfamily V, member 1	16.8	0	2.36	1.87	8.41	2.12	0.281
4930404N11Rik	RIKEN cDNA 4930404N11 gene	1.1	0	8.58	12.1	0.55	10.4	0.282
Coch	cochlin	26.7	5.36	2.73	2.47	16.1	2.6	0.282
Gm10051	predicted pseudogene 10051	12.7	17.4	28.5	36.7	15.1	32.6	0.282
Gm10060	predicted gene 10060	83.2	61	40.1	32.6	72.1	36.3	0.282
Kif3b	kinesin family member 3B	1760	1650	1480	1450	1710	1470	0.282
Pcdhb1	protocadherin beta 1	19.7	9.86	1.34	0	14.8	0.67	0.282
Psmb3	proteasome (prosome, macropain) subunit, beta type 3	2200	2090	2190	2470	2140	2330	0.282
Rdh14	retinol dehydrogenase 14 (all-trans and 9-cis)	512	472	504	371	492	438	0.282
Trp53rka	transformation related protein 53 regulating kinase A	685	575	477	556	630	516	0.282
1700016K19Rik	RIKEN cDNA 1700016K19 gene	0	15.4	2.87	0	7.72	1.43	0.283
Actb	actin, beta	147000	129000	130000	131000	138000	130000	0.283
Adra1a	adrenergic receptor, alpha 1a	0	9.65	8.39	2.97	4.82	5.68	0.283
Bloc1s6	biogenesis of lysosomal organelles complex-1, subunit 6, pallidin	793	542	775	730	668	752	0.283
Ccdc61	coiled-coil domain containing 61	620	422	445	378	521	412	0.283
Cnot7	CCR4-NOT transcription complex, subunit 7	1820	1940	1550	1380	1880	1460	0.283
Dnajc24	DnaJ heat shock protein family (Hsp40) member C24	357	292	261	200	324	231	0.283
Fbxo48	F-box protein 48	4.45	23.4	52.2	31.2	13.9	41.7	0.283
Gm36955	predicted gene, 36955	16.9	0	9.7	2.62	8.45	6.16	0.283
Gm37249	predicted gene, 37249	55.3	24.3	18.3	14.9	39.8	16.6	0.283
Gm5616	predicted gene 5616	84	0	0	12.1	42	6.03	0.283
Hoxb4	homeobox B4	105	50.7	83.8	85.5	78	84.6	0.283
Lama5	laminin, alpha 5	20100	21000	19500	24200	20500	21900	0.283
Lonrf2	LON peptidase N-terminal domain and ring finger 2	29.6	102	63.4	81.3	66	72.4	0.283
Lrrtm1	leucine rich repeat transmembrane neuronal 1	17.6	4.6	0	0.887	11.1	0.443	0.283
Ppp1r12c	protein phosphatase 1, regulatory subunit 12C	1680	2120	2310	2350	1900	2330	0.283
Sbf1	SET binding factor 1	4620	5210	5840	5840	4920	5840	0.283
Snw1	SNW domain containing 1	2970	2930	3330	3290	2950	3310	0.283
Spaca6	sperm acrosome associated 6	491	490	528	738	491	633	0.283
Tac4	tachykinin 4	0	7.18	10.4	5.21	3.59	7.79	0.283
Tia1	cytotoxic granule-associated RNA binding protein 1	2430	2360	1910	2160	2400	2040	0.283
Urod	uroporphyrinogen decarboxylase	988	988	861	644	988	753	0.283
2700054A10Rik	RIKEN cDNA 2700054A10 gene	119	41.1	58.9	70.8	80.2	64.8	0.284
Aebp2	AE binding protein 2	5820	6510	7000	7190	6160	7090	0.284
Chia1	chitinase, acidic 1	1.74	0	0.62	95	0.868	47.8	0.284
Chmp1a	charged multivesicular body protein 1A	4150	4150	4870	4490	4150	4680	0.284
Commd1b	COMM domain containing 1B	0	91.3	27.5	99	45.7	63.2	0.284
Cryz	crystallin, zeta	502	338	323	428	420	375	0.284
Fam120b	family with sequence similarity 120, member B	1690	1760	1960	1950	1720	1950	0.284
Foxo3	forkhead box O3	6740	5410	5960	6320	6080	6140	0.284
Fundc1	FUN14 domain containing 1	815	818	558	700	816	629	0.284
Gm13420	predicted gene 13420	7.3	13.2	0	0	10.3	0	0.284
Gm14167	predicted gene 14167	15.6	0.52	2.4	2.82	8.04	2.61	0.284
Gm30042	predicted gene, 30042	0	3.03	3.82	16.6	1.51	10.2	0.284
Gm37988	predicted gene, 37988	18.1	0	11	29.9	9.07	20.4	0.284
Gm38036	predicted gene, 38036	0	0	9.1	10.3	0	9.72	0.284
Gm45346	predicted gene 45346	27.6	10.4	2.14	1.67	19	1.9	0.284
Gm9888	predicted gene 9888	61.4	29.6	3.97	8.53	45.5	6.25	0.284
Igsf1	immunoglobulin superfamily, member 1	16	2.84	0	0	9.44	0	0.284
Lrp3	low density lipoprotein receptor-related protein 3	57.2	126	107	113	91.7	110	0.284
Prrg2	proline-rich Gla (G-carboxyglutamic acid) polypeptide 2	814	961	1070	1080	888	1070	0.284
Sdr39u1	short chain dehydrogenase/reductase family 39U, member 1	656	722	901	887	689	894	0.284
Serpinh1	serine (or cysteine) peptidase inhibitor, clade H, member 1	12900	11400	13000	13800	12100	13400	0.284
St3gal5	ST3 beta-galactoside alpha-2,3-sialyltransferase 5	9.9	12.7	0.683	30.1	11.3	15.4	0.284
Tmem39b	transmembrane protein 39b	490	775	658	697	632	677	0.284
Ttc32	tetratricopeptide repeat domain 32	132	159	222	131	146	177	0.284
Xrcc3	X-ray repair complementing defective repair in Chinese hamster cells 3	149	212	250	112	180	181	0.284
Zfp112	zinc finger protein 112	125	93.8	78.6	49.8	109	64.2	0.284
Zfp966	zinc finger protein 966	99.1	196	207	309	148	258	0.284
AU022754	expressed sequence AU022754	29.8	55.3	12.3	12.2	42.6	12.2	0.285
AW549877	expressed sequence AW549877	2000	1480	1710	1560	1740	1640	0.285
Gm13003	predicted gene 13003	9.2	38.1	48.7	32.9	23.7	40.8	0.285
Gm37621	predicted gene, 37621	0	6.78	3.11	7.56	3.39	5.34	0.285
Gtf2ird2	GTF2I repeat domain containing 2	544	563	456	425	553	441	0.285
Mettl1	methyltransferase like 1	536	586	738	806	561	772	0.285
Slc12a3	solute carrier family 12, member 3	0	17.2	2.83	0.777	8.6	1.8	0.285
Tmem165	transmembrane protein 165	2010	2430	2460	2150	2220	2300	0.285
Tnfaip3	tumor necrosis factor, alpha-induced protein 3	5320	4970	4080	4400	5150	4240	0.285
Tyw5	tRNA-yW synthesizing protein 5	215	306	339	353	261	346	0.285
Yif1a	Yip1 interacting factor homolog A (S. cerevisiae)	828	1090	1050	847	958	951	0.285
1700010I14Rik	RIKEN cDNA 1700010I14 gene	25.4	9.04	0	3.67	17.2	1.83	0.286
8430430B14Rik	RIKEN cDNA 8430430B14 gene	0	2.19	20.4	4.23	1.1	12.3	0.286
Gm49785	predicted gene, 49785	14.1	0.39	6.56	2.86	7.23	4.71	0.286
H3c10	H3 clustered histone 10	7.13	0.597	16.5	30.6	3.86	23.5	0.286
Mkks	McKusick-Kaufman syndrome	427	379	468	545	403	506	0.286
Ppfia2	protein tyrosine phosphatase, receptor type, f polypeptide (PTPRF), interacting protein (liprin), alpha 2	22	8.23	5.2	37.5	15.1	21.4	0.286
Pqbp1	polyglutamine binding protein 1	1270	1490	1460	1550	1380	1500	0.286
Rae1	ribonucleic acid export 1	1680	2030	1810	2220	1850	2020	0.286
Rbmxl1	RNA binding motif protein, X-linked like-1	2290	2490	2210	2620	2390	2410	0.286
Snca	synuclein, alpha	34.6	22.1	7.38	4.09	28.3	5.74	0.286
Timm21	translocase of inner mitochondrial membrane 21	480	619	528	680	550	604	0.286
Tube1	tubulin, epsilon 1	111	136	205	203	123	204	0.286
Tysnd1	trypsin domain containing 1	996	1300	1290	1180	1150	1240	0.286
Abhd18	abhydrolase domain containing 18	145	150	239	230	148	235	0.287
Depp1	DEPP1 autophagy regulator	7020	8910	11900	10000	7960	11000	0.287
Dock6	dedicator of cytokinesis 6	2940	3740	3530	2790	3340	3160	0.287
Gm37154	predicted gene, 37154	30.5	31.5	35.6	72.5	31	54	0.287
Gmnn	geminin	271	342	387	335	306	361	0.287
H2-T10	histocompatibility 2, T region locus 10	104	216	149	217	160	183	0.287
Mrpl42	mitochondrial ribosomal protein L42	1490	1720	1820	1590	1610	1700	0.287
Slc29a2	solute carrier family 29 (nucleoside transporters), member 2	50.1	74	87.7	123	62.1	105	0.287
5430430B14Rik	RIKEN cDNA 5430430B14 gene	6.51	33.8	23.5	11.4	20.1	17.5	0.288
5730414N17Rik	RIKEN cDNA 5730414N17 gene	21.8	9.47	5.99	3.68	15.6	4.84	0.288
Anapc16	anaphase promoting complex subunit 16	1540	1150	1240	1240	1340	1240	0.288
B330016D10Rik	RIKEN cDNA B330016D10 gene	86.3	103	122	158	94.8	140	0.288
Ep300	E1A binding protein p300	8480	8120	7170	8050	8300	7610	0.288
Ergic3	ERGIC and golgi 3	3790	3810	3390	3250	3800	3320	0.288
Fbxo43	F-box protein 43	57.3	7.1	19.1	5.96	32.2	12.5	0.288
Gm10335	predicted gene 10335	31.4	20.1	57.9	99.3	25.8	78.6	0.288
Gm31024	predicted gene, 31024	9.13	6.55	25.2	40.7	7.84	33	0.288
Kcnd1	potassium voltage-gated channel, Shal-related family, member 1	10.7	45.1	46.2	63.3	27.9	54.7	0.288
Klhl7	kelch-like 7	897	841	680	708	869	694	0.288
Myl4	myosin, light polypeptide 4	4.4	3.03	28.4	32.7	3.71	30.6	0.288
Nrp1	neuropilin 1	0	23.7	2.65	10.9	11.9	6.79	0.288
Rpl7a-ps3	ribosomal protein L7A, pseudogene 3	7.69	26.9	8.03	12.8	17.3	10.4	0.288
Selenov	selenoprotein V	10.8	10.9	0.327	7.82	10.8	4.08	0.288
Shc2	SHC (Src homology 2 domain containing) transforming protein 2	87.9	180	154	205	134	179	0.288
Ube2m	ubiquitin-conjugating enzyme E2M	3150	3620	3850	3530	3390	3690	0.288
Vps52	VPS52 GARP complex subunit	3160	3580	3320	2960	3370	3140	0.288
Yjefn3	YjeF N-terminal domain containing 3	8	0	3.31	10.9	4	7.12	0.288
4930519P11Rik	RIKEN cDNA 4930519P11 gene	37.6	4.43	27.5	2.81	21	15.2	0.289
Adk	adenosine kinase	972	1230	1340	1390	1100	1370	0.289
Il17d	interleukin 17D	7.07	7.13	27.5	54.8	7.1	41.1	0.289
Klc3	kinesin light chain 3	3860	4610	4920	4300	4230	4610	0.289
Mien1	migration and invasion enhancer 1	1550	1220	1510	1300	1390	1400	0.289
Nek7	NIMA (never in mitosis gene a)-related expressed kinase 7	1950	2300	2330	2020	2120	2180	0.289
Sdcbp	syndecan binding protein	3670	3280	3820	4000	3480	3910	0.289
Sft2d3	SFT2 domain containing 3	280	207	255	308	244	282	0.289
A930037H05Rik	RIKEN cDNA A930037H05 gene	28.5	92.9	71.2	42.8	60.7	57	0.29
Abcb10	ATP-binding cassette, sub-family B (MDR/TAP), member 10	1430	1090	1170	1140	1260	1150	0.29
Cox8a	cytochrome c oxidase subunit 8A	4180	4760	5000	4860	4470	4930	0.29
Gm12896	predicted gene 12896	0.803	3.1	0	13.4	1.95	6.68	0.29
H2-Q6	histocompatibility 2, Q region locus 6	74.7	259	135	169	167	152	0.29
Itpa-ps2	inosine triphosphatase (nucleoside triphosphate pyrophosphatase) pseudogene 2	0	10.9	0	9.51	5.43	4.76	0.29
Ybx1	Y box protein 1	17500	16700	17100	18600	17100	17800	0.29
Clip3	CAP-GLY domain containing linker protein 3	51	170	86.1	34.9	110	60.5	0.291
Cyp2d22	cytochrome P450, family 2, subfamily d, polypeptide 22	53.2	125	58.5	139	89	98.8	0.291
Fam131b	family with sequence similarity 131, member B	3.05	36.6	8.91	25.2	19.8	17.1	0.291
Gm7451	predicted gene 7451	82.4	49.6	34.4	56.9	66	45.6	0.291
Hgsnat	heparan-alpha-glucosaminide N-acetyltransferase	825	826	664	956	826	810	0.291
Rrp8	ribosomal RNA processing 8	928	816	1130	1190	872	1160	0.291
Tex14	testis expressed gene 14	5.8	0	16.8	3.83	2.9	10.3	0.291
Brix1	BRX1, biogenesis of ribosomes	1700	1940	1640	2180	1820	1910	0.292
Gm2000	predicted gene 2000	1450	515	584	217	981	400	0.292
H4c2	H4 clustered histone 2	0	15.8	8.56	8.1	7.92	8.33	0.292
Mettl18	methyltransferase like 18	71.2	95.6	50.5	100	83.4	75.5	0.292
Pan3	PAN3 poly(A) specific ribonuclease subunit	3950	3550	4300	4310	3750	4310	0.292
Terb1	telomere repeat binding bouquet formation protein 1	34.8	25.9	5.7	9.5	30.3	7.6	0.292
Tet2	tet methylcytosine dioxygenase 2	3610	3040	3100	3660	3320	3380	0.292
Zbtb44	zinc finger and BTB domain containing 44	1760	1570	1950	1770	1670	1860	0.292
Coa4	cytochrome c oxidase assembly factor 4	185	208	297	255	196	276	0.293
Fbp1	fructose bisphosphatase 1	0	4.27	6.44	7	2.13	6.72	0.293
Fbxo22	F-box protein 22	1300	1010	1220	1050	1150	1130	0.293
Gm20695	predicted gene 20695	14.8	30.6	75.6	97.3	22.7	86.5	0.293
Hnmt	histamine N-methyltransferase	36.9	7.03	20	18.7	22	19.3	0.293
Mbip	MAP3K12 binding inhibitory protein 1	219	258	280	331	238	306	0.293
Nacc1	nucleus accumbens associated 1, BEN and BTB (POZ) domain containing	6630	7890	7130	6890	7260	7010	0.293
Pigv	phosphatidylinositol glycan anchor biosynthesis, class V	850	593	622	661	722	642	0.294
Pik3c3	phosphatidylinositol 3-kinase catalytic subunit type 3	1240	1190	1120	974	1220	1050	0.294
Sptlc1	serine palmitoyltransferase, long chain base subunit 1	2110	2350	2240	1930	2230	2080	0.294
Zmynd15	zinc finger, MYND-type containing 15	9.91	20.6	48.8	82.5	15.3	65.6	0.294
Apod	apolipoprotein D	32.2	16.1	5.69	1.55	24.2	3.62	0.295
Dync2i1	dynein 2 intermediate chain 1	705	836	942	910	770	926	0.295
Fam131a	family with sequence similarity 131, member A	123	219	117	182	171	150	0.295
Gm4734	predicted gene 4734	0	7.12	11.7	3.17	3.56	7.44	0.295
Kif6	kinesin family member 6	21.2	68.5	16.4	18.7	44.9	17.5	0.295
Plekhm2	pleckstrin homology domain containing, family M (with RUN domain) member 2	2090	2040	2460	2320	2060	2390	0.295
Sh3bp5	SH3-domain binding protein 5 (BTK-associated)	1030	1280	1060	896	1160	980	0.295
Smlr1	small leucine-rich protein 1	0	19.2	0	0	9.6	0	0.295
Tsen34	tRNA splicing endonuclease subunit 34	1870	2340	2370	2360	2100	2360	0.295
Brpf3	bromodomain and PHD finger containing, 3	2250	2070	2070	1570	2160	1820	0.296
Ccdc39	coiled-coil domain containing 39	14.5	38.9	21.3	63.2	26.7	42.2	0.296
Cds2	CDP-diacylglycerol synthase (phosphatidate cytidylyltransferase) 2	1570	1180	1430	1780	1370	1600	0.296
Gata3	GATA binding protein 3	0	8.9	0.236	11.4	4.45	5.81	0.296
Gm4322	predicted gene 4322	9.22	0	7.91	9.2	4.61	8.55	0.296
Gm7240	predicted gene 7240	19.4	9.25	60.4	23.2	14.3	41.8	0.296
Iscu	iron-sulfur cluster assembly enzyme	1010	946	817	1010	980	915	0.296
Prps1l3	phosphoribosyl pyrophosphate synthetase 1-like 3	810	971	1060	1040	890	1050	0.296
Rbm3os	RNA binding motif protein 3, opposite strand	12.7	0.583	12.3	0.933	6.62	6.6	0.296
Rif1	replication timing regulatory factor 1	2570	2940	2580	2400	2750	2490	0.296
Rln1	relaxin 1	24.7	31	37.5	3.84	27.8	20.7	0.296
Rnf151	ring finger protein 151	18.5	0	0	0	9.23	0	0.296
Tfam	transcription factor A, mitochondrial	672	825	844	917	748	880	0.296
Tlcd2	TLC domain containing 2	169	265	258	192	217	225	0.296
Tpd52l2	tumor protein D52-like 2	2010	2170	2510	2390	2090	2450	0.296
Zfp454	zinc finger protein 454	72.5	45.5	39.2	28.6	59	33.9	0.296
Zfp85	zinc finger protein 85	48.8	70.2	72	24.3	59.5	48.1	0.296
Chchd7	coiled-coil-helix-coiled-coil-helix domain containing 7	339	387	378	488	363	433	0.297
Cpsf4	cleavage and polyadenylation specific factor 4	913	1130	1130	1160	1020	1150	0.297
CT010467.1		23.8	23.1	57.1	71.8	23.4	64.5	0.297
Derl2	Der1-like domain family, member 2	1190	953	1080	891	1070	983	0.297
Gbp4	guanylate binding protein 4	17.8	0	14.2	0.48	8.88	7.36	0.297
Gm10845	predicted gene 10845	36.5	15.2	4.51	12.9	25.9	8.72	0.297
Gm21897	predicted gene, 21897	125	107	128	189	116	159	0.297
Gm5182	predicted gene 5182	319	481	364	375	400	370	0.297
Gm5335	predicted gene 5335	0.245	10.7	5.38	4.3	5.48	4.84	0.297
Kif19b	kinesin family member 19B	34.7	39.1	9.74	24.7	36.9	17.2	0.297
Krt73	keratin 73	0	0	13.2	48.3	0	30.7	0.297
Msh3	mutS homolog 3	796	1010	779	852	901	816	0.297
Mtg1	mitochondrial ribosome-associated GTPase 1	404	293	256	312	348	284	0.297
Naa60	N(alpha)-acetyltransferase 60, NatF catalytic subunit	1920	1870	2180	2290	1890	2240	0.297
Pcdh10	protocadherin 10	14.4	4.91	0	2.9	9.67	1.45	0.297
Shc4	SHC (Src homology 2 domain containing) family, member 4	42.6	35.1	13.2	15.1	38.9	14.1	0.297
Col9a3	collagen, type IX, alpha 3	145	80.3	60	181	113	120	0.298
Cyb561	cytochrome b-561	2250	1870	2260	2280	2060	2270	0.298
Fancg	Fanconi anemia, complementation group G	429	390	480	304	410	392	0.298
Fktn	fukutin	1390	1220	1180	1080	1300	1130	0.298
Gm37035	predicted gene, 37035	5.72	21.1	20.5	36.6	13.4	28.5	0.298
Gm37320	predicted gene, 37320	18.4	3.93	0	6.7	11.1	3.35	0.298
mt-Co3	mitochondrially encoded cytochrome c oxidase III	13200	24100	25500	17000	18700	21200	0.298
Pced1a	PC-esterase domain containing 1A	810	872	866	652	841	759	0.298
Polr2g	polymerase (RNA) II (DNA directed) polypeptide G	1080	817	867	903	950	885	0.298
Prnp	prion protein	4940	5780	5810	5900	5360	5860	0.298
Scg3	secretogranin III	15.9	70.5	35.4	72.1	43.2	53.8	0.298
Tmem88	transmembrane protein 88	4.24	4.66	20.1	25.4	4.45	22.8	0.298
Urgcp	upregulator of cell proliferation	1110	1200	1210	1400	1160	1310	0.298
Zfp341	zinc finger protein 341	446	322	421	421	384	421	0.298
Zfp689	zinc finger protein 689	243	165	156	116	204	136	0.298
A630072L19Rik	RIKEN cDNA A630072L19 gene	0	3.43	5.71	11	1.72	8.36	0.299
Gm49027	predicted gene, 49027	39.3	31.1	9.66	10.3	35.2	9.99	0.299
Hadhb	hydroxyacyl-CoA dehydrogenase trifunctional multienzyme complex subunit beta	2920	3300	3570	3770	3110	3670	0.299
Mpst	mercaptopyruvate sulfurtransferase	1670	1820	2130	2060	1750	2090	0.299
Naa40	N(alpha)-acetyltransferase 40, NatD catalytic subunit	998	1120	1070	872	1060	972	0.299
4930458D05Rik	RIKEN cDNA 4930458D05 gene	55.8	16	13.5	16.1	35.9	14.8	0.3
Adamts9	a disintegrin-like and metallopeptidase (reprolysin type) with thrombospondin type 1 motif, 9	256	144	129	125	200	127	0.3
Bphl	biphenyl hydrolase-like (serine hydrolase, breast epithelial mucin-associated antigen)	788	629	562	662	708	612	0.3
C1ra	complement component 1, r subcomponent A	14.5	36	26.2	55.8	25.3	41	0.3
Cd46	CD46 antigen, complement regulatory protein	54.5	64.8	43	20.4	59.6	31.7	0.3
Chd8	chromodomain helicase DNA binding protein 8	8000	6460	6570	6510	7230	6540	0.3
Cilk1	ciliogenesis associated kinase 1	1930	1710	1770	2070	1820	1920	0.3
Fkbp4	FK506 binding protein 4	8960	8480	8310	7920	8720	8120	0.3
Glp1r	glucagon-like peptide 1 receptor	0	6.92	0.57	9.62	3.46	5.1	0.3
Gm15910	predicted gene 15910	42.3	15.8	2.67	21.2	29	11.9	0.3
Gm34964	predicted gene, 34964	18.4	0	0	0	9.2	0	0.3
Haus7	HAUS augmin-like complex, subunit 7	381	429	428	270	405	349	0.3
Hephl1	hephaestin-like 1	2.77	0	2.14	14.9	1.38	8.54	0.3
Nfrkb	nuclear factor related to kappa B binding protein	1970	1850	1820	2150	1910	1980	0.3
Slc4a2	solute carrier family 4 (anion exchanger), member 2	4290	4840	5160	5210	4560	5190	0.3
Ssb	Sjogren syndrome antigen B	5010	5090	5470	5700	5050	5580	0.3
Akr1e1	aldo-keto reductase family 1, member E1	526	429	334	546	478	440	0.301
Arl6ip6	ADP-ribosylation factor-like 6 interacting protein 6	795	659	802	574	727	688	0.301
Bak1	BCL2-antagonist/killer 1	2900	2640	2400	2630	2770	2510	0.301
Gm37892	predicted gene, 37892	3.67	0	4.84	16.6	1.83	10.7	0.301
Il10	interleukin 10	53.1	52.9	33.1	15.7	53	24.4	0.301
Lingo3	leucine rich repeat and Ig domain containing 3	32.3	4.13	12.7	28.5	18.2	20.6	0.301
Nlrp3	NLR family, pyrin domain containing 3	23.9	1.84	1.76	18.8	12.9	10.3	0.301
Phf5a	PHD finger protein 5A	972	1270	1120	1020	1120	1070	0.301
Rprd1b	regulation of nuclear pre-mRNA domain containing 1B	1530	2040	1730	1630	1780	1680	0.301
Tmem268	transmembrane protein 268	156	120	227	211	138	219	0.301
Treml2	triggering receptor expressed on myeloid cells-like 2	0	0	0	16.8	0	8.38	0.301
Uqcc3	ubiquinol-cytochrome c reductase complex assembly factor 3	691	576	517	536	633	526	0.301
Zfp318	zinc finger protein 318	1400	1890	1770	1950	1650	1860	0.301
Zfp990	zinc finger protein 990	17.3	4.21	23.1	61.3	10.8	42.2	0.301
Erp44	endoplasmic reticulum protein 44	2790	2430	2360	2200	2610	2280	0.302
Gm3411	predicted gene 3411	313	300	172	227	306	200	0.302
Gm49599	predicted gene, 49599	65.3	104	132	75.8	84.4	104	0.302
Gpaa1	GPI anchor attachment protein 1	1870	2170	1970	1740	2020	1850	0.302
Mccc2	methylcrotonoyl-Coenzyme A carboxylase 2 (beta)	684	852	931	943	768	937	0.302
Rbm43	RNA binding motif protein 43	213	220	293	299	216	296	0.302
Tnrc6a	trinucleotide repeat containing 6a	3810	4720	4730	4690	4260	4710	0.302
Cnot1	CCR4-NOT transcription complex, subunit 1	8380	8590	9410	10100	8480	9750	0.303
Fgf22	fibroblast growth factor 22	0	8.07	3.06	15.3	4.03	9.16	0.303
Gm20449	predicted gene 20449	14.3	16.5	8.93	0	15.4	4.47	0.303
Gm47761	predicted gene, 47761	60.5	66.2	125	133	63.4	129	0.303
Kpna2-ps	Kpna2 retrotransposed pseudogene	24.2	3.01	19.1	9.88	13.6	14.5	0.303
Mfsd14b	major facilitator superfamily domain containing 14B	2260	2170	2360	1740	2210	2050	0.303
Pyy	peptide YY	0	2.13	13.8	4.04	1.06	8.91	0.303
Rps10-ps1	ribosomal protein S10, pseudogene 1	0.488	4.19	7.84	8.37	2.34	8.1	0.303
Spcs2	signal peptidase complex subunit 2 homolog (S. cerevisiae)	3040	3090	2700	2530	3070	2610	0.303
Tdrkh	tudor and KH domain containing protein	6.14	14.8	19.8	39.9	10.5	29.9	0.303
Zfp91	zinc finger protein 91	7190	6690	6470	6420	6940	6450	0.303
Abhd10	abhydrolase domain containing 10	344	509	310	358	426	334	0.304
Abl1	c-abl oncogene 1, non-receptor tyrosine kinase	4160	4210	4570	4900	4180	4730	0.304
Ager	advanced glycosylation end product-specific receptor	51.1	88	36.9	50.9	69.6	43.9	0.304
Chst5	carbohydrate (N-acetylglucosamine 6-O) sulfotransferase 5	13.5	19	13.2	53.5	16.3	33.4	0.304
Coa3	cytochrome C oxidase assembly factor 3	964	720	757	720	842	739	0.304
Elmod2	ELMO/CED-12 domain containing 2	786	779	590	586	783	588	0.304
Fbxl17	F-box and leucine-rich repeat protein 17	1250	1080	962	1030	1160	996	0.304
Focad	focadhesin	1410	1100	1060	1110	1260	1080	0.304
Gm20488	predicted gene 20488	0	17.7	0	0	8.85	0	0.304
Gm4202	predicted gene 4202	71.3	20.9	114	28.7	46.1	71.2	0.304
Gm5577	predicted gene 5577	40.4	10.9	8.73	11.5	25.6	10.1	0.304
Lsm11	U7 snRNP-specific Sm-like protein LSM11	695	707	569	477	701	523	0.304
Sar1b	secretion associated Ras related GTPase 1B	1150	1120	966	932	1140	949	0.304
Arhgap45	Rho GTPase activating protein 45	59.5	21.6	22	56.1	40.6	39	0.305
Ccdc65	coiled-coil domain containing 65	47	9.23	26.5	15.6	28.1	21.1	0.305
Chn1	chimerin 1	16.1	23.1	28.5	66.2	19.6	47.4	0.305
Clrn1	clarin 1	38.7	4.67	4.27	4.37	21.7	4.32	0.305
Cnn1	calponin 1	11	32.8	52.3	73.3	21.9	62.8	0.305
Gm35876	predicted gene, 35876	1.51	22.9	6.33	7.77	12.2	7.05	0.305
Gm44996	predicted gene 44996	13.6	5.2	0	0	9.38	0	0.305
Gm8281	predicted gene, 8281	38	14.1	10.7	54	26.1	32.4	0.305
Hccs	holocytochrome c synthetase	398	480	517	546	439	532	0.305
Ifngr2	interferon gamma receptor 2	1510	1080	1110	1080	1300	1100	0.305
Klhl15	kelch-like 15	244	343	301	435	294	368	0.305
Nbas	neuroblastoma amplified sequence	1420	1710	1800	1760	1560	1780	0.305
Nudcd3	NudC domain containing 3	3420	3000	3010	2870	3210	2940	0.305
Opa3	optic atrophy 3	2240	2410	2620	2570	2320	2590	0.305
Oscp1	organic solute carrier partner 1	136	224	122	166	180	144	0.305
Prrt3	proline-rich transmembrane protein 3	23.9	41.1	7.16	18.8	32.5	13	0.305
Rbl2	RB transcriptional corepressor like 2	1830	1350	1670	1540	1590	1600	0.305
Rsbn1l	round spermatid basic protein 1-like	1590	1360	1440	1700	1480	1570	0.305
S100a14	S100 calcium binding protein A14	14100	14000	16100	16100	14000	16100	0.305
Slc6a12	solute carrier family 6 (neurotransmitter transporter, betaine/GABA), member 12	13.4	0	3.5	0	6.71	1.75	0.305
Srd5a1	steroid 5 alpha-reductase 1	711	935	835	663	823	749	0.305
Usp38	ubiquitin specific peptidase 38	1090	1290	1300	1410	1190	1360	0.305
4930455B14Rik	RIKEN cDNA 4930455B14 gene	2.29	17.3	0	3.54	9.78	1.77	0.306
Ablim2	actin-binding LIM protein 2	83.3	19.1	40.3	59.9	51.2	50.1	0.306
Angptl6	angiopoietin-like 6	27.6	28.8	76	49.2	28.2	62.6	0.306
Atxn7	ataxin 7	2780	2380	2370	2100	2580	2230	0.306
Bcap29	B cell receptor associated protein 29	440	323	453	522	382	488	0.306
Coa8	cytochrome c oxidase assembly factor 8	522	568	644	722	545	683	0.306
Cpne5	copine V	392	283	349	404	337	376	0.306
Ebf3	early B cell factor 3	16.2	0	14.9	6.25	8.08	10.6	0.306
Gm47101	predicted gene, 47101	8.8	1.53	8.13	33.6	5.16	20.8	0.306
Gm6169	predicted gene 6169	64.1	85.5	83	144	74.8	113	0.306
Islr2	immunoglobulin superfamily containing leucine-rich repeat 2	14.6	70.3	7.42	26.3	42.4	16.9	0.306
Sez6l	seizure related 6 homolog like	233	137	164	234	185	199	0.306
D11Wsu47e	DNA segment, Chr 11, Wayne State University 47, expressed	332	251	288	244	292	266	0.307
Fkbp11	FK506 binding protein 11	23.8	22.1	25.6	78.3	23	52	0.307
Mtcp1	mature T cell proliferation 1	89.8	103	131	196	96.2	164	0.307
Pxmp2	peroxisomal membrane protein 2	72.3	20.1	32.6	30.5	46.2	31.5	0.307
C630004M23Rik	RIKEN cDNA C630004M23 gene	6.52	0.255	14.2	1.64	3.39	7.91	0.308
Cracd	capping protein inhibiting regulator of actin	70.6	46.6	25.9	77.8	58.6	51.8	0.308
Gm11571	predicted gene 11571	0	0	3.44	13.1	0	8.25	0.308
Gm13577	predicted gene 13577	0	0	11.1	6.37	0	8.72	0.308
Gm15631	predicted gene 15631	0	11.4	4.57	2.32	5.72	3.44	0.308
Gm45464	predicted gene 45464	10.2	0	3.67	6.61	5.12	5.14	0.308
Hcls1	hematopoietic cell specific Lyn substrate 1	21.1	4.87	0	4.83	13	2.41	0.308
Hectd3	HECT domain E3 ubiquitin protein ligase 3	2290	2170	2520	2500	2230	2510	0.308
Rwdd2b	RWD domain containing 2B	248	343	233	242	296	237	0.308
Zfp324	zinc finger protein 324	369	285	483	372	327	428	0.308
2610203C22Rik	RIKEN cDNA 2610203C22 gene	51.5	98.6	114	55.7	75	85	0.309
4930524O07Rik	RIKEN cDNA 4930524O07 gene	17	9.76	13.1	47.9	13.4	30.5	0.309
Cacna1d	calcium channel, voltage-dependent, L type, alpha 1D subunit	3.94	40.1	16.3	2.4	22	9.35	0.309
Gdap1l1	ganglioside-induced differentiation-associated protein 1-like 1	13.1	60.7	49.6	30.9	36.9	40.2	0.309
Gm10288	predicted gene 10288	66.8	63.3	27	154	65	90.4	0.309
Lyplal1	lysophospholipase-like 1	159	116	99.9	67.5	138	83.7	0.309
Lysmd2	LysM, putative peptidoglycan-binding, domain containing 2	495	688	608	756	592	682	0.309
Naga	N-acetyl galactosaminidase, alpha	1270	1100	907	1100	1180	1000	0.309
Pafah1b3	platelet-activating factor acetylhydrolase, isoform 1b, subunit 3	1200	918	1030	1060	1060	1050	0.309
Rasd2	RASD family, member 2	67.9	38.8	19.3	17.6	53.4	18.4	0.309
Svopl	SV2 related protein homolog (rat)-like	18.9	16.2	45.1	56.1	17.5	50.6	0.309
Tnni1	troponin I, skeletal, slow 1	37.9	22	6.57	39.6	30	23.1	0.309
Wasl	WASP like actin nucleation promoting factor	3880	4310	3310	3710	4100	3510	0.309
5033406O09Rik	RIKEN cDNA 5033406O09 gene	26.4	26.3	4.72	17	26.3	10.9	0.31
Amacr	alpha-methylacyl-CoA racemase	575	375	299	446	475	372	0.31
Fbxo24	F-box protein 24	16.7	36.8	39.1	6.56	26.7	22.8	0.31
Gm10132	predicted gene 10132	17.2	34.9	43.2	58.9	26	51	0.31
Gm21596	predicted gene, 21596	452	428	632	516	440	574	0.31
Gm42939	predicted gene 42939	1.1	2.52	21.1	6.1	1.81	13.6	0.31
Grik5	glutamate receptor, ionotropic, kainate 5 (gamma 2)	394	328	240	303	361	272	0.31
Jkamp	JNK1/MAPK8-associated membrane protein	705	538	476	568	621	522	0.31
Jun	jun proto-oncogene	155000	181000	182000	172000	168000	177000	0.31
Phf6	PHD finger protein 6	1470	1200	981	1190	1330	1080	0.31
Phykpl	5-phosphohydroxy-L-lysine phospholyase	188	261	228	316	224	272	0.31
Canx	calnexin	14100	16300	16000	14300	15200	15200	0.311
Ccnf	cyclin F	437	482	685	504	460	594	0.311
Cd2bp2	CD2 cytoplasmic tail binding protein 2	2600	2930	2910	3190	2770	3050	0.311
Dcc	deleted in colorectal carcinoma	0	0	5.84	11.3	0	8.57	0.311
Dnm3	dynamin 3	13.4	64.4	22.2	22.9	38.9	22.6	0.311
Fbxl12os	F-box and leucine-rich repeat protein 12, opposite strand	58.1	22.4	22.4	9.57	40.3	16	0.311
Kmt5b	lysine methyltransferase 5B	3920	3320	3290	3670	3620	3480	0.311
Papola	poly (A) polymerase alpha	6920	8190	8060	8370	7560	8210	0.311
Pde4d	phosphodiesterase 4D, cAMP specific	732	689	523	588	710	556	0.311
Pdgfrb	platelet derived growth factor receptor, beta polypeptide	0	4.15	8.12	8.9	2.07	8.51	0.311
Pnkp	polynucleotide kinase 3'- phosphatase	1180	845	1110	1010	1010	1060	0.311
Slc33a1	solute carrier family 33 (acetyl-CoA transporter), member 1	946	889	757	711	917	734	0.311
Wtip	WT1-interacting protein	505	740	603	616	623	610	0.311
Zbtb11	zinc finger and BTB domain containing 11	2020	2300	2570	2480	2160	2520	0.311
Zxdc	ZXD family zinc finger C	1030	1450	1180	1120	1240	1150	0.311
0610040B10Rik	RIKEN cDNA 0610040B10 gene	37.3	5.12	15.9	12.2	21.2	14.1	0.312
Cnnm1	cyclin M1	80.1	85.8	221	218	83	220	0.312
Crppa	CDP-L-ribitol pyrophosphorylase A	227	272	219	172	249	196	0.312
Gm10040	predicted gene 10040	72	95.9	109	168	83.9	139	0.312
Gm41442	predicted gene, 41442	8.07	0	12.3	13.1	4.03	12.7	0.312
Gmfg	glia maturation factor, gamma	15.5	0	5.7	2.16	7.77	3.93	0.312
Hyal3	hyaluronoglucosaminidase 3	31.7	45.7	47.6	83.8	38.7	65.7	0.312
Ippk	inositol 1,3,4,5,6-pentakisphosphate 2-kinase	652	517	584	466	584	525	0.312
Kbtbd7	kelch repeat and BTB (POZ) domain containing 7	503	401	382	352	452	367	0.312
Nkain3	Na+/K+ transporting ATPase interacting 3	17.3	0	0	0	8.63	0	0.312
Nxph4	neurexophilin 4	150	235	214	264	193	239	0.312
P4htm	prolyl 4-hydroxylase, transmembrane (endoplasmic reticulum)	95.7	43.5	24.8	40.7	69.6	32.8	0.312
Pcsk2	proprotein convertase subtilisin/kexin type 2	2.94	17.1	4.47	0	10	2.24	0.312
Pus3	pseudouridine synthase 3	331	341	374	481	336	428	0.312
Slc22a21	solute carrier family 22 (organic cation transporter), member 21	293	255	173	194	274	183	0.312
Alg5	asparagine-linked glycosylation 5 (dolichyl-phosphate beta-glucosyltransferase)	904	622	738	690	763	714	0.313
Bud13	BUD13 homolog	680	941	851	964	810	908	0.313
Fermt1	fermitin family member 1	2980	3100	2610	2590	3040	2600	0.313
H2ac7	H2A clustered histone 7	5.57	6.83	12.4	45.4	6.2	28.9	0.313
Mtmr4	myotubularin related protein 4	1980	2010	2540	2290	1990	2420	0.313
Pou4f1	POU domain, class 4, transcription factor 1	53.1	14.4	37	12	33.7	24.5	0.313
Ptprcap	protein tyrosine phosphatase, receptor type, C polypeptide-associated protein	43.4	42.6	13	31.1	43	22	0.313
Rps10-ps3	ribosomal protein S10, pseudogene 3	0	0	11.4	6.44	0	8.9	0.313
Sephs2	selenophosphate synthetase 2	1060	926	1230	1290	994	1260	0.313
Tlnrd1	talin rod domain containing 1	2050	2110	1900	1790	2080	1840	0.313
Ubac2	ubiquitin associated domain containing 2	1340	1580	1520	1270	1460	1390	0.313
4933406J09Rik	RIKEN cDNA 4933406J09 gene	15.8	3.04	0.717	0	9.42	0.358	0.314
9330161L09Rik	RIKEN cDNA 9330161L09 gene	8.52	0.69	7.05	8.99	4.61	8.02	0.314
Arih2	ariadne RBR E3 ubiquitin protein ligase 2	2720	2220	2390	2330	2470	2360	0.314
B230216N24Rik	RIKEN cDNA B230216N24 gene	85.3	24.7	37.7	38.8	55	38.2	0.314
Eif4e2	eukaryotic translation initiation factor 4E member 2	2690	2370	2810	2700	2530	2750	0.314
Glmn	glomulin, FKBP associated protein	177	193	305	230	185	268	0.314
Pcdhb6	protocadherin beta 6	64.5	132	44.5	64.3	98.4	54.4	0.314
Pcnx4	pecanex homolog 4	419	539	440	567	479	503	0.314
Smim19	small integral membrane protein 19	520	435	446	366	478	406	0.314
Zfp619	zinc finger protein 619	226	142	127	140	184	133	0.314
9430085M18Rik	RIKEN cDNA 9430085M18 gene	18.5	37.4	58.4	80.4	28	69.4	0.315
Dtnbp1	dystrobrevin binding protein 1	945	838	876	724	892	800	0.315
Egr1	early growth response 1	57700	65900	69200	74700	61800	71900	0.315
Gm6999	predicted gene 6999	16.9	0	0	0	8.47	0	0.315
Gpr63	G protein-coupled receptor 63	32.4	86.2	45.2	101	59.3	73.3	0.315
Gps2	G protein pathway suppressor 2	1630	1760	1980	1970	1690	1980	0.315
Hba-a2	hemoglobin alpha, adult chain 2	1.55	8.53	21.3	39.1	5.04	30.2	0.315
Mnt	max binding protein	3170	2700	2800	2810	2940	2800	0.315
Msantd2	Myb/SANT-like DNA-binding domain containing 2	674	475	623	712	575	668	0.315
Rusc2	RUN and SH3 domain containing 2	276	112	138	227	194	182	0.315
Slco1a5	solute carrier organic anion transporter family, member 1a5	17.5	23.8	28.9	71.3	20.6	50.1	0.315
Usp36	ubiquitin specific peptidase 36	2530	2700	2700	3140	2620	2920	0.315
1700029I15Rik	RIKEN cDNA 1700029I15 gene	102	49.3	84.5	94.5	75.6	89.5	0.316
4930594M22Rik	RIKEN cDNA 4930594M22 gene	21.1	1.92	0	15.6	11.5	7.79	0.316
A330035P11Rik	RIKEN cDNA A330035P11 gene	58.8	25.7	16.6	24.1	42.3	20.4	0.316
Actg-ps1	actin, gamma, pseudogene 1	49.1	18.1	32.3	28	33.6	30.2	0.316
Ankrd12	ankyrin repeat domain 12	2100	1430	1670	1810	1760	1740	0.316
Arfrp1	ADP-ribosylation factor related protein 1	1170	1310	1360	1420	1240	1390	0.316
Casc1	cancer susceptibility candidate 1	27.4	1.48	17.8	20.7	14.5	19.2	0.316
Ccpg1os	cell cycle progression 1, opposite strand	148	103	180	172	125	176	0.316
Det1	de-etiolated homolog 1 (Arabidopsis)	411	579	541	544	495	542	0.316
Eid3	EP300 interacting inhibitor of differentiation 3	46.6	43.2	82	75.5	44.9	78.7	0.316
Gm43800	predicted gene 43800	10.9	22.8	32.3	3.68	16.8	18	0.316
Gm45555	predicted gene 45555	0	11.3	7.73	1.67	5.64	4.7	0.316
Gm5148	predicted gene 5148	144	206	249	261	175	255	0.316
Gstm5	glutathione S-transferase, mu 5	334	460	489	350	397	419	0.316
Insrr	insulin receptor-related receptor	17.4	5.04	16.3	55.2	11.2	35.8	0.316
Itfg2	integrin alpha FG-GAP repeat containing 2	851	942	580	776	897	678	0.316
Kctd21	potassium channel tetramerisation domain containing 21	215	157	156	124	186	140	0.316
Mrpl22	mitochondrial ribosomal protein L22	440	543	590	586	491	588	0.316
Myrf	myelin regulatory factor	30.3	74.2	69.6	66.4	52.3	68	0.316
Plpp6	phospholipid phosphatase 6	902	768	699	766	835	732	0.316
Septin3	septin 3	20.8	21.7	1.33	2.36	21.2	1.84	0.316
Tle4	transducin-like enhancer of split 4	1960	2100	1780	1700	2030	1740	0.316
Tlk1	tousled-like kinase 1	3360	2980	2730	2780	3170	2760	0.316
Unc119	unc-119 lipid binding chaperone	515	452	370	403	484	386	0.316
Xpot	exportin, tRNA (nuclear export receptor for tRNAs)	3320	3300	3650	4330	3310	3990	0.316
Zc3hc1	zinc finger, C3HC type 1	423	457	613	598	440	606	0.316
1500005C15Rik	RIKEN cDNA 1500005C15 gene	1.24	3.37	16	20.6	2.3	18.3	0.317
Btbd8	BTB (POZ) domain containing 8	281	225	372	219	253	295	0.317
Il1f6	interleukin 1 family, member 6	24.1	114	135	65.4	68.9	100	0.317
Ints1	integrator complex subunit 1	4700	5800	5280	5840	5250	5560	0.317
Mpped1	metallophosphoesterase domain containing 1	6	31.1	27.9	38.8	18.6	33.3	0.317
Mtmr2	myotubularin related protein 2	2200	1960	2220	2480	2080	2350	0.317
Nat8f2	N-acetyltransferase 8 (GCN5-related) family member 2	16.7	0	0	0	8.33	0	0.317
Pcyt1a	phosphate cytidylyltransferase 1, choline, alpha isoform	1900	1860	1750	1480	1880	1620	0.317
Pou2f3	POU domain, class 2, transcription factor 3	983	994	777	848	989	813	0.317
Ptk6	PTK6 protein tyrosine kinase 6	20.2	183	231	102	102	167	0.317
Rnf111	ring finger 111	3270	2950	2840	2770	3110	2810	0.317
Syt4	synaptotagmin IV	36.1	24.8	32.6	73	30.4	52.8	0.317
Tnfrsf22	tumor necrosis factor receptor superfamily, member 22	408	449	437	253	428	345	0.317
Tpp1	tripeptidyl peptidase I	3590	3860	3130	3210	3730	3170	0.317
Trmt10c	tRNA methyltransferase 10C, mitochondrial RNase P subunit	817	771	876	1070	794	974	0.317
C030017G13Rik	RIKEN cDNA C030017G13 gene	0	3.77	11.6	4.88	1.88	8.26	0.318
Ccdc22	coiled-coil domain containing 22	1130	965	933	1090	1050	1010	0.318
Celf1	CUGBP, Elav-like family member 1	6910	5760	5890	6510	6340	6200	0.318
Eif4a2	eukaryotic translation initiation factor 4A2	14200	12600	13400	14600	13400	14000	0.318
Gm28874	predicted gene 28874	8.85	0.753	8.62	0	4.8	4.31	0.318
Gpr135	G protein-coupled receptor 135	22.8	68.8	39.6	62.3	45.8	51	0.318
Hs2st1	heparan sulfate 2-O-sulfotransferase 1	1590	1240	1500	1300	1420	1400	0.318
Kxd1	KxDL motif containing 1	988	1120	1170	1280	1050	1220	0.318
Plcl2	phospholipase C-like 2	13.8	24.5	49.8	63.6	19.1	56.7	0.318
Plekhj1	pleckstrin homology domain containing, family J member 1	861	1160	1070	955	1010	1010	0.318
Rnf128	ring finger protein 128	443	357	270	319	400	294	0.318
Rps6kb2	ribosomal protein S6 kinase, polypeptide 2	1580	1650	2250	1500	1610	1870	0.318
Sh2d7	SH2 domain containing 7	52.7	41.2	107	129	46.9	118	0.318
Sh3yl1	Sh3 domain YSC-like 1	593	661	825	738	627	782	0.318
Sharpin	SHANK-associated RH domain interacting protein	1290	1210	1010	1000	1250	1010	0.318
Tnnt3	troponin T3, skeletal, fast	0	10.7	7.98	0	5.33	3.99	0.318
Ywhaq	tyrosine 3-monooxygenase/tryptophan 5-monooxygenase activation protein theta	8190	7120	7910	8240	7660	8080	0.318
Btbd1	BTB (POZ) domain containing 1	2880	2600	2490	2270	2740	2380	0.319
Gm45899	predicted gene 45899	68.5	132	133	145	100	139	0.319
Gm49085	predicted gene, 49085	17.6	1.12	12.1	19	9.35	15.5	0.319
Kdm5a	lysine (K)-specific demethylase 5A	4210	3370	3910	3430	3790	3670	0.319
Oxr1	oxidation resistance 1	3600	3720	3480	3170	3660	3330	0.319
Rab9	RAB9, member RAS oncogene family	1160	1050	1010	949	1100	982	0.319
Tctn1	tectonic family member 1	871	975	1070	1210	923	1140	0.319
Ctu1	cytosolic thiouridylase subunit 1	500	382	458	402	441	430	0.32
Nsfl1c	NSFL1 (p97) cofactor (p47)	2790	3270	2860	3070	3030	2970	0.32
Tomm6	translocase of outer mitochondrial membrane 6	1890	2020	2390	2150	1960	2270	0.32
1700018A04Rik	RIKEN cDNA 1700018A04 gene	11.3	0	5.2	16.5	5.67	10.8	0.321
Kcnrg	potassium channel regulator	58.2	49.3	29.8	19.7	53.7	24.8	0.321
Kin	Kin17 DNA and RNA binding protein	575	714	516	522	645	519	0.321
Mrps18c	mitochondrial ribosomal protein S18C	353	470	417	407	412	412	0.321
Piwil4	piwi-like RNA-mediated gene silencing 4	7.1	13.8	6.06	0	10.4	3.03	0.321
Rbm6	RNA binding motif protein 6	4520	3960	4290	4010	4240	4150	0.321
Tdg-ps	thymine DNA glycosylase, pseudogene	278	241	166	188	259	177	0.321
2900052L18Rik	RIKEN cDNA 2900052L18 gene	58	26.2	32.1	56.9	42.1	44.5	0.322
4732440D04Rik	RIKEN cDNA 4732440D04 gene	51.7	97.9	85.3	168	74.8	127	0.322
Eno1b	enolase 1B, retrotransposed	12600	13400	14600	14800	13000	14700	0.322
Gm37968	predicted gene, 37968	14.3	2.89	14.2	33.2	8.61	23.7	0.322
Gm43422	predicted gene 43422	0	4.87	11.7	5.17	2.43	8.42	0.322
Jmjd7	jumonji domain containing 7	119	182	220	206	150	213	0.322
Kremen2	kringle containing transmembrane protein 2	5.79	30.2	32.4	17	18	24.7	0.322
Mmp9	matrix metallopeptidase 9	3.97	0	10.3	18	1.99	14.1	0.322
Myo19	myosin XIX	2400	2920	2750	3200	2660	2970	0.322
Pcdhga12	protocadherin gamma subfamily A, 12	126	104	122	225	115	173	0.322
Pdzd11	PDZ domain containing 11	1020	975	868	802	997	835	0.322
9430065F17Rik	RIKEN cDNA 9430065F17 gene	0	12.5	1.73	9.62	6.23	5.68	0.323
Gm15675	predicted gene 15675	40.2	11.3	8.33	22.1	25.8	15.2	0.323
H2-T23	histocompatibility 2, T region locus 23	2220	1810	1770	1820	2020	1800	0.323
Klhdc3	kelch domain containing 3	2450	2070	2000	2330	2260	2170	0.323
Nmnat3	nicotinamide nucleotide adenylyltransferase 3	138	180	231	226	159	229	0.323
Pigm	phosphatidylinositol glycan anchor biosynthesis, class M	1260	1450	1560	1540	1360	1550	0.323
Rps15a-ps6	ribosomal protein S15A, pseudogene 6	2.79	17.6	7.86	8.47	10.2	8.16	0.323
Tmem185b	transmembrane protein 185B	460	733	633	512	597	572	0.323
Tspyl2	TSPY-like 2	1550	1520	1270	1750	1540	1510	0.323
Atg101	autophagy related 101	1440	1210	1270	1430	1320	1350	0.324
Bmp8a	bone morphogenetic protein 8a	5.83	0	4.08	16.4	2.92	10.2	0.324
Gabrb2	gamma-aminobutyric acid (GABA) A receptor, subunit beta 2	17.9	0	4.47	6.29	8.94	5.38	0.324
Gm12917	predicted gene 12917	7.1	0	3.27	13.7	3.55	8.5	0.324
Gm2163	predicted gene 2163	13.4	0	0	13.2	6.72	6.62	0.324
Gm34220	predicted gene, 34220	45.1	15.4	35	26.5	30.3	30.8	0.324
Gpr180	G protein-coupled receptor 180	528	463	349	428	496	388	0.324
Heatr5a	HEAT repeat containing 5A	1850	1460	1880	1590	1660	1730	0.324
Imp3	IMP3, U3 small nucleolar ribonucleoprotein	1540	1430	1670	1810	1480	1740	0.324
Kansl2-ps	KAT8 regulatory NSL complex subunit 2, pseudogene	0	1.29	19.5	16.3	0.643	17.9	0.324
Lbp	lipopolysaccharide binding protein	700	974	648	550	837	599	0.324
Lmnb2	lamin B2	2500	2160	2310	2160	2330	2240	0.324
Lrwd1	leucine-rich repeats and WD repeat domain containing 1	955	1090	1280	1260	1020	1270	0.324
Sfrp2	secreted frizzled-related protein 2	0	1.42	6.77	18.6	0.708	12.7	0.324
Ubqln1	ubiquilin 1	6920	7580	8120	7860	7250	7990	0.324
9930104L06Rik	RIKEN cDNA 9930104L06 gene	505	449	331	384	477	358	0.325
Aatk	apoptosis-associated tyrosine kinase	4.3	32.8	42	2.9	18.6	22.5	0.325
Cdon	cell adhesion molecule-related/down-regulated by oncogenes	1760	1500	1850	2250	1630	2050	0.325
Drg1	developmentally regulated GTP binding protein 1	1300	1500	1560	1740	1400	1650	0.325
Fbxo8	F-box protein 8	602	820	575	522	711	548	0.325
Fryl	FRY like transcription coactivator	8240	7940	8050	6680	8090	7370	0.325
Gm15750	predicted gene 15750	11.4	0.38	2.9	6.16	5.89	4.53	0.325
Gm49092	predicted gene, 49092	9.8	15.2	0	1.19	12.5	0.595	0.325
Jade2	jade family PHD finger 2	570	618	516	749	594	632	0.325
Osgin2	oxidative stress induced growth inhibitor family member 2	1090	1130	906	820	1110	863	0.325
Sec24c	Sec24 related gene family, member C (S. cerevisiae)	7110	8220	8000	6780	7660	7390	0.325
Tada1	transcriptional adaptor 1	598	766	743	806	682	774	0.325
Acbd7	acyl-Coenzyme A binding domain containing 7	13.4	0	0	3.38	6.7	1.69	0.326
Ccdc134	coiled-coil domain containing 134	547	761	619	573	654	596	0.326
Ccnh	cyclin H	513	327	363	389	420	376	0.326
Ctsf	cathepsin F	587	381	339	364	484	352	0.326
Dnajc18	DnaJ heat shock protein family (Hsp40) member C18	926	806	758	557	866	657	0.326
Gm17315	predicted gene, 17315	46.1	33.6	24.4	11.7	39.8	18	0.326
Gm44439	predicted gene, 44439	56.5	26.1	19.3	18.4	41.3	18.8	0.326
Gpr132	G protein-coupled receptor 132	12.6	25.6	41.5	85	19.1	63.2	0.326
Mcub	mitochondrial calcium uniporter dominant negative beta subunit	43.8	82.3	113	96.3	63	104	0.326
Rhoj	ras homolog family member J	3.33	2.89	5.3	38.7	3.11	22	0.326
Serpinb7	serine (or cysteine) peptidase inhibitor, clade B, member 7	13.8	63.1	57.7	70.4	38.4	64	0.326
Zfp189	zinc finger protein 189	43.2	46.8	61.3	81.5	45	71.4	0.326
Dhx57	DEAH (Asp-Glu-Ala-Asp/His) box polypeptide 57	1890	1840	1650	1620	1860	1640	0.327
Gm12474	predicted gene 12474	15.2	3.05	0	4.9	9.11	2.45	0.327
Gm37420	predicted gene, 37420	0	4.8	3.69	15.4	2.4	9.56	0.327
Gm9320	predicted gene 9320	2.38	4.03	10.7	15.6	3.2	13.1	0.327
Nampt	nicotinamide phosphoribosyltransferase	2040	1890	2110	2470	1960	2290	0.327
Parp1	poly (ADP-ribose) polymerase family, member 1	3690	3420	3310	4300	3560	3800	0.327
Xrcc6	X-ray repair complementing defective repair in Chinese hamster cells 6	731	808	922	1050	770	987	0.327
Zfp655	zinc finger protein 655	1040	1030	1380	1440	1030	1410	0.327
Cblc	Casitas B-lineage lymphoma c	1250	1190	1180	904	1220	1040	0.328
Dctn1	dynactin 1	8890	10100	10700	9620	9490	10100	0.328
Fam71a	family with sequence similarity 71, member A	38.5	47.4	58.4	144	43	101	0.328
Gm49125	predicted gene, 49125	59.8	36.5	23.6	19.5	48.2	21.6	0.328
Krtcap2	keratinocyte associated protein 2	679	577	756	781	628	769	0.328
Srprb	signal recognition particle receptor, B subunit	1840	1580	1480	1560	1710	1520	0.328
Stk11	serine/threonine kinase 11	5920	5300	5440	6250	5610	5840	0.328
Tmem106b	transmembrane protein 106B	2050	1810	1550	1670	1930	1610	0.328
2810402E24Rik	RIKEN cDNA 2810402E24 gene	197	157	189	123	177	156	0.329
4632427E13Rik	RIKEN cDNA 4632427E13 gene	280	164	155	151	222	153	0.329
A2ml1	alpha-2-macroglobulin like 1	18.3	61.7	64.4	69.3	40	66.9	0.329
Ces2c	carboxylesterase 2C	8.15	31.1	42.2	20.8	19.6	31.5	0.329
Gm44597	predicted gene 44597	175	171	116	246	173	181	0.329
Nexn	nexilin	31.9	108	60.2	25.6	70.1	42.9	0.329
Paqr4	progestin and adipoQ receptor family member IV	825	641	799	598	733	698	0.329
Rbm34	RNA binding motif protein 34	795	935	818	964	865	891	0.329
Rorc	RAR-related orphan receptor gamma	424	337	475	400	380	437	0.329
Tmem234	transmembrane protein 234	3400	3490	3590	4000	3450	3800	0.329
Trim3	tripartite motif-containing 3	1050	1020	833	1040	1030	935	0.329
Vmn2r29	vomeronasal 2, receptor 29	1.37	26.6	4.04	1.72	14	2.88	0.329
Wiz	widely-interspaced zinc finger motifs	4490	4470	4960	5160	4480	5060	0.329
Zfp688	zinc finger protein 688	332	312	182	192	322	187	0.329
Zfyve9	zinc finger, FYVE domain containing 9	2330	2600	2540	2150	2460	2340	0.329
Arhgap27os1	Rho GTPase activating protein 27, opposite strand 1	29.6	54.2	13.1	21.4	41.9	17.2	0.33
Ascl3	achaete-scute family bHLH transcription factor 3	0	7.73	3.22	21.3	3.87	12.3	0.33
Coa7	cytochrome c oxidase assembly factor 7	247	389	257	403	318	330	0.33
Col1a1	collagen, type I, alpha 1	14.8	70.5	41	27.4	42.6	34.2	0.33
Gm36976	predicted gene, 36976	146	72.3	70.5	79.2	109	74.8	0.33
Hgd	homogentisate 1, 2-dioxygenase	0	18.9	0	4.46	9.47	2.23	0.33
Kcne1l	potassium voltage-gated channel, Isk-related family, member 1-like, pseudogene	0	10.9	12.5	7.47	5.47	9.97	0.33
Lpgat1	lysophosphatidylglycerol acyltransferase 1	4710	4950	5400	4210	4830	4800	0.33
Mtrex	Mtr4 exosome RNA helicase	2210	2100	2350	2520	2160	2440	0.33
Ndufc1	NADH:ubiquinone oxidoreductase subunit C1	576	649	842	650	612	746	0.33
Rbm48	RNA binding motif protein 48	437	270	301	262	354	282	0.33
Slc25a22	solute carrier family 25 (mitochondrial carrier, glutamate), member 22	1310	748	1070	987	1030	1030	0.33
Avpr1a	arginine vasopressin receptor 1A	14.5	1.52	4.62	0	8.01	2.31	0.331
Eng	endoglin	84.8	65.7	22.4	55	75.3	38.7	0.331
Gm49396	predicted gene, 49396	473	319	294	301	396	298	0.331
Gm6813	predicted gene 6813	1.3	11.8	2.74	4.85	6.54	3.79	0.331
Lrrc25	leucine rich repeat containing 25	0	14.9	7.88	7.1	7.47	7.49	0.331
Rpl13-ps6	ribosomal protein L13, pseudogene 6	5.88	6.45	11	21.8	6.17	16.4	0.331
Rpl3-ps2	ribosomal protein L3, pseudogene 2	6.2	7.35	18.3	21.3	6.78	19.8	0.331
Adck1	aarF domain containing kinase 1	403	391	466	506	397	486	0.332
Ahsa1	AHA1, activator of heat shock protein ATPase 1	4970	4460	5160	4770	4720	4970	0.332
Armc1	armadillo repeat containing 1	802	911	1050	1030	856	1040	0.332
Coprs	coordinator of PRMT5, differentiation stimulator	181	248	195	129	214	162	0.332
Dpy19l1	dpy-19-like 1 (C. elegans)	512	538	536	682	525	609	0.332
Gm11821	predicted gene 11821	15.5	50.6	28.7	48.1	33	38.4	0.332
Gm13033	predicted gene 13033	7.53	11.4	4.09	0	9.48	2.04	0.332
Hsd17b4	hydroxysteroid (17-beta) dehydrogenase 4	2190	2050	2350	2540	2120	2450	0.332
Rgn	regucalcin	0	12.6	7.53	13.1	6.29	10.3	0.332
Smim20	small integral membrane protein 20	490	746	525	506	618	516	0.332
Tm2d2	TM2 domain containing 2	1300	1210	1150	1440	1260	1300	0.332
Tmem198	transmembrane protein 198	83.6	49.9	23.4	29.3	66.7	26.4	0.332
4833413G10Rik	RIKEN cDNA 4833413G10 gene	68.9	95	93	126	81.9	110	0.333
Gchfr	GTP cyclohydrolase I feedback regulator	56	13.5	11.6	10.8	34.7	11.2	0.333
Gm37570	predicted gene, 37570	30	30.4	35.1	68	30.2	51.6	0.333
Ndufb4c	NADH:ubiquinone oxidoreductase subunit B4C	700	672	878	907	686	892	0.333
Sephs1	selenophosphate synthetase 1	1490	1580	1510	1830	1540	1670	0.333
Slc15a2	solute carrier family 15 (H+/peptide transporter), member 2	728	680	851	1020	704	937	0.333
4930579K19Rik	RIKEN cDNA 4930579K19 gene	24.7	1.29	15.6	9.15	13	12.4	0.334
AA413626	expressed sequence AA413626	0	5	2.88	9.96	2.5	6.42	0.334
Adck5	aarF domain containing kinase 5	1000	806	791	766	903	778	0.334
AL731706.1	novel protein	180	254	153	135	217	144	0.334
Arntl	aryl hydrocarbon receptor nuclear translocator-like	1900	2160	2140	2190	2030	2160	0.334
Cpeb3	cytoplasmic polyadenylation element binding protein 3	401	306	538	482	353	510	0.334
Cwc15	CWC15 spliceosome-associated protein	2120	2150	2420	2480	2140	2450	0.334
Efhc2	EF-hand domain (C-terminal) containing 2	23	38.5	20.1	7.41	30.8	13.7	0.334
Gm13292	predicted gene 13292	0	5	4.15	9.88	2.5	7.02	0.334
Gm42636	predicted gene 42636	40	29.1	11.3	13.5	34.5	12.4	0.334
Gm50139	predicted gene, 50139	717	540	730	416	628	573	0.334
Gm7160	predicted gene 7160	40.8	73.7	63.7	87.7	57.3	75.7	0.334
Heatr3	HEAT repeat containing 3	1120	1370	1480	1490	1240	1480	0.334
Kctd19	potassium channel tetramerisation domain containing 19	24.5	11.4	11.4	0.363	18	5.9	0.334
Polm	polymerase (DNA directed), mu	994	971	1050	1320	982	1180	0.334
Senp1	SUMO1/sentrin specific peptidase 1	2180	2500	2170	1960	2340	2070	0.334
Uxs1	UDP-glucuronate decarboxylase 1	824	651	598	625	737	612	0.334
Znhit3	zinc finger, HIT type 3	127	201	170	240	164	205	0.334
Capsl	calcyphosine-like	339	261	305	394	300	349	0.335
Catip	ciliogenesis associated TTC17 interacting protein	6.98	0	6.67	8.32	3.49	7.5	0.335
Dip2a	disco interacting protein 2 homolog A	1650	2080	2180	1790	1860	1980	0.335
Farp2	FERM, RhoGEF and pleckstrin domain protein 2	389	388	544	500	389	522	0.335
Fbxo25	F-box protein 25	618	722	521	726	670	623	0.335
Gm2670	predicted gene 2670	31.1	65.7	30.8	40.2	48.4	35.5	0.335
Gm4631	predicted gene 4631	777	607	726	839	692	783	0.335
Gtf2h4	general transcription factor II H, polypeptide 4	391	449	507	564	420	535	0.335
Mrpl58	mitochondrial ribosomal protein L58	850	618	870	800	734	835	0.335
Prkra	protein kinase, interferon inducible double stranded RNA dependent activator	896	932	930	736	914	833	0.335
Slc25a21	solute carrier family 25 (mitochondrial oxodicarboxylate carrier), member 21	14.1	34	54.3	101	24.1	77.7	0.335
Smim27	small integral membrane protein 27	95.1	42.9	31.2	55.7	69	43.4	0.335
Tvp23a	trans-golgi network vesicle protein 23A	9.97	11.7	0.353	0	10.8	0.177	0.335
2700099C18Rik	RIKEN cDNA 2700099C18 gene	83.9	143	171	171	113	171	0.336
Afmid	arylformamidase	96.7	173	167	188	135	178	0.336
Cdc25a	cell division cycle 25A	1170	1090	866	1030	1130	948	0.336
Clcn6	chloride channel, voltage-sensitive 6	594	442	552	673	518	612	0.336
Dyrk1a	dual-specificity tyrosine-(Y)-phosphorylation regulated kinase 1a	3780	4470	4000	3940	4120	3970	0.336
Gm29253	predicted gene 29253	0	29.8	0	36.7	14.9	18.4	0.336
Gm47140	predicted gene, 47140	38.9	9.18	15.4	9.15	24	12.3	0.336
Gnb1	guanine nucleotide binding protein (G protein), beta 1	17300	17000	15600	15800	17200	15700	0.336
Rnf34	ring finger protein 34	931	1300	833	998	1120	916	0.336
Rpl5-ps2	ribisomal protein L5, pseudogene 2	7.5	5.26	8.49	23.4	6.38	15.9	0.336
Tbc1d19	TBC1 domain family, member 19	318	455	315	403	387	359	0.336
Tfr2	transferrin receptor 2	0	15.2	11.6	0	7.61	5.82	0.336
Znhit2	zinc finger, HIT domain containing 2	514	719	586	601	616	594	0.336
Axin1	axin 1	2840	3800	3160	3940	3320	3550	0.337
Gm44641	predicted gene 44641	0	12.6	7.7	2.57	6.32	5.13	0.337
Kcnh3	potassium voltage-gated channel, subfamily H (eag-related), member 3	250	345	184	279	297	232	0.337
Pld2	phospholipase D2	2460	2960	2750	2390	2710	2570	0.337
Unc119b	unc-119 lipid binding chaperone B	2290	2750	2190	2310	2520	2250	0.337
Zfp438	zinc finger protein 438	249	188	165	171	218	168	0.337
Zfp980	zinc finger protein 980	0.159	0.234	2.92	15.8	0.196	9.34	0.337
Faap20	Fanconi anemia core complex associated protein 20	640	786	643	805	713	724	0.338
Faf1	Fas-associated factor 1	2080	2510	2480	2370	2300	2420	0.338
Gm47924	predicted gene, 47924	60.3	19	0	0	39.7	0	0.338
Gm48270	predicted gene, 48270	3.32	16.3	0.683	7.92	9.81	4.3	0.338
Kdm4c	lysine (K)-specific demethylase 4C	1590	1480	1340	1320	1530	1330	0.338
L3hypdh	L-3-hydroxyproline dehydratase (trans-)	96.9	151	193	182	124	188	0.338
Leat1	lncRNA Efnb2 associated transcript 1	12.9	0	0	4.9	6.47	2.45	0.338
Poldip2	polymerase (DNA-directed), delta interacting protein 2	1760	2160	2040	2060	1960	2050	0.338
Tas2r143	taste receptor, type 2, member 143	0.54	4.55	20.8	4.37	2.54	12.6	0.338
Brd8	bromodomain containing 8	2840	3050	2990	3480	2940	3240	0.339
Camkmt	calmodulin-lysine N-methyltransferase	144	257	157	129	200	143	0.339
Camta2	calmodulin binding transcription activator 2	2330	2140	1890	2030	2240	1960	0.339
Ccdc102a	coiled-coil domain containing 102A	105	75	38.4	59.6	89.9	49	0.339
Etfrf1	electron transfer flavoprotein regulatory factor 1	410	322	399	311	366	355	0.339
Guk1	guanylate kinase 1	1150	864	908	884	1010	896	0.339
Hemk1	HemK methyltransferase family member 1	421	389	225	235	405	230	0.339
Nrd1	nardilysin, N-arginine dibasic convertase, NRD convertase 1	7170	5850	6230	6780	6510	6500	0.339
Oas2	2'-5' oligoadenylate synthetase 2	5.74	26.2	38	57.7	16	47.9	0.339
Rab23	RAB23, member RAS oncogene family	722	919	735	570	820	652	0.339
Setd4	SET domain containing 4	271	218	208	153	244	180	0.339
Tdp2	tyrosyl-DNA phosphodiesterase 2	1050	865	843	995	960	919	0.339
Zfp280d	zinc finger protein 280D	1920	1610	1580	1560	1760	1570	0.339
Arf2	ADP-ribosylation factor 2	656	849	936	904	752	920	0.34
Clptm1l	CLPTM1-like	4000	3560	3520	3440	3780	3480	0.34
Cux2	cut-like homeobox 2	33.8	41.1	14.3	5.4	37.4	9.87	0.34
Pet100	PET100 homolog	654	562	562	454	608	508	0.34
Psmd6	proteasome (prosome, macropain) 26S subunit, non-ATPase, 6	1900	2110	2350	2340	2000	2350	0.34
Scaf1	SR-related CTD-associated factor 1	7340	7290	6870	7970	7310	7420	0.34
Zkscan6	zinc finger with KRAB and SCAN domains 6	791	682	592	569	737	581	0.34
1700019D03Rik	RIKEN cDNA 1700019D03 gene	43.2	56.1	30.8	88.9	49.6	59.8	0.341
Ehd1	EH-domain containing 1	3270	3380	3240	4130	3320	3680	0.341
Gm49336	predicted gene, 49336	2970	2550	2650	2770	2760	2710	0.341
Inpp4a	inositol polyphosphate-4-phosphatase, type I	945	838	628	753	892	690	0.341
Ints9	integrator complex subunit 9	1410	1520	1630	1730	1460	1680	0.341
Sec22a	SEC22 homolog A, vesicle trafficking protein	340	519	466	375	429	420	0.341
Smg6	Smg-6 homolog, nonsense mediated mRNA decay factor (C. elegans)	3380	2800	2650	2740	3090	2700	0.341
2610318N02Rik	RIKEN cDNA 2610318N02 gene	61.6	11.6	13.6	16.2	36.6	14.9	0.342
5830444B04Rik	RIKEN cDNA 5830444B04 gene	94.4	54.1	36.8	45	74.3	40.9	0.342
AL590994.3		3.34	3.15	22.2	11.8	3.24	17	0.342
B2m	beta-2 microglobulin	3970	6760	4480	3790	5370	4140	0.342
BC037156	cDNA sequence BC037156	0	0	2.94	17.3	0	10.1	0.342
D930007J09Rik	RIKEN cDNA D930007J09 gene	2.85	31.1	29.8	36.4	17	33.1	0.342
Gm49544	predicted gene, 49544	3.3	26.1	25.2	13	14.7	19.1	0.342
Haus3	HAUS augmin-like complex, subunit 3	355	524	523	446	440	484	0.342
Morn2	MORN repeat containing 2	119	167	189	206	143	198	0.342
Sdha	succinate dehydrogenase complex, subunit A, flavoprotein (Fp)	5820	5390	6250	5910	5610	6080	0.342
Zcchc4	zinc finger, CCHC domain containing 4	331	322	363	440	326	402	0.342
Abcc8	ATP-binding cassette, sub-family C (CFTR/MRP), member 8	15.4	31.3	9.21	23.7	23.3	16.5	0.343
Baiap2	brain-specific angiogenesis inhibitor 1-associated protein 2	10300	10000	11900	9820	10200	10800	0.343
Eaf1	ELL associated factor 1	3070	2670	2810	2390	2870	2600	0.343
Gm45663	predicted gene 45663	34.3	56.9	60.9	22.7	45.6	41.8	0.343
H2-DMa	histocompatibility 2, class II, locus DMa	29.1	77.9	56.6	61.7	53.5	59.2	0.343
Rpa1	replication protein A1	1700	1790	2150	1830	1750	1990	0.343
9230116L04Rik	RIKEN cDNA 9230116L04 gene	4.57	36.1	29.2	22	20.3	25.6	0.344
AA986860	expressed sequence AA986860	2260	2340	3090	3090	2300	3090	0.344
Cnnm2	cyclin M2	530	406	369	371	468	370	0.344
Cnpy3	canopy FGF signaling regulator 3	1230	1180	1040	999	1200	1020	0.344
Coq8b	coenzyme Q8B	662	906	879	844	784	862	0.344
Egr2	early growth response 2	1220	1710	1380	1200	1470	1290	0.344
Gm12905	predicted gene 12905	12.2	67.4	43.5	51.7	39.8	47.6	0.344
Gm38057	predicted gene, 38057	113	74.5	47.2	69.3	93.9	58.2	0.344
Layn	layilin	0	11.6	4.7	0	5.79	2.35	0.344
Nudt11	nudix (nucleoside diphosphate linked moiety X)-type motif 11	68.6	106	131	80.2	87.4	106	0.344
Plin5	perilipin 5	8.64	6.83	12	0	7.74	6	0.344
Samd14	sterile alpha motif domain containing 14	757	614	554	591	686	572	0.344
Tceal9	transcription elongation factor A like 9	2380	2640	2240	2480	2510	2360	0.344
Ttll2	tubulin tyrosine ligase-like family, member 2	1.26	22.6	1.78	0.363	11.9	1.07	0.344
Unc80	unc-80, NALCN activator	16.2	8.14	37.2	67.5	12.2	52.3	0.344
Adap1	ArfGAP with dual PH domains 1	50.3	116	134	110	83.2	122	0.345
Eif2ak2	eukaryotic translation initiation factor 2-alpha kinase 2	652	579	677	807	615	742	0.345
Kctd11	potassium channel tetramerisation domain containing 11	1960	2000	1760	1410	1980	1580	0.345
Klf7	Kruppel-like factor 7 (ubiquitous)	1550	1430	1020	1420	1490	1220	0.345
Melk	maternal embryonic leucine zipper kinase	755	741	935	702	748	819	0.345
Nr1h2	nuclear receptor subfamily 1, group H, member 2	4060	4050	4340	4720	4060	4530	0.345
Pik3r2	phosphoinositide-3-kinase regulatory subunit 2	5850	6310	6420	5610	6080	6010	0.345
Rho	rhodopsin	14.4	1.98	2.61	20.2	8.17	11.4	0.345
Rmi1	RecQ mediated genome instability 1	889	667	744	867	778	806	0.345
Vmn1r53	vomeronasal 1 receptor 53	0.27	17.1	0	3.5	8.69	1.75	0.345
1700003E16Rik	RIKEN cDNA 1700003E16 gene	2.81	14.7	31.4	26.5	8.74	29	0.346
2810408I11Rik	RIKEN cDNA 2810408I11 gene	13	22.6	48.9	78.4	17.8	63.6	0.346
Aamp	angio-associated migratory protein	6020	6630	6520	6780	6320	6650	0.346
Ifitm2	interferon induced transmembrane protein 2	3000	3670	3270	3200	3340	3230	0.346
Nap1l3	nucleosome assembly protein 1-like 3	17.9	46.6	23.3	13.8	32.2	18.5	0.346
Nup210l	nucleoporin 210-like	70.7	37.8	44.8	27.5	54.3	36.2	0.346
Sectm1a	secreted and transmembrane 1A	10.6	31.7	1.91	4.37	21.2	3.14	0.346
Ufsp1	UFM1-specific peptidase 1	173	217	105	118	195	112	0.346
1700008J07Rik	RIKEN cDNA 1700008J07 gene	128	127	118	61.7	128	89.6	0.347
Aftph	aftiphilin	4500	3630	3890	3860	4070	3880	0.347
Arpc5l	actin related protein 2/3 complex, subunit 5-like	2070	2510	2310	1940	2290	2120	0.347
Chrdl1	chordin-like 1	2.83	9.07	5.57	36.6	5.95	21.1	0.347
Gm34006	predicted gene, 34006	18.1	1.26	1.29	2.58	9.68	1.94	0.347
Pak1ip1	PAK1 interacting protein 1	1800	1840	1990	2130	1820	2060	0.347
Polr2e	polymerase (RNA) II (DNA directed) polypeptide E	1950	2090	2200	2340	2020	2270	0.347
Rbsn	rabenosyn, RAB effector	1490	1530	1760	1480	1510	1620	0.347
Rps27a-ps2	ribosomal protein S27A, pseudogene 2	24	22.3	55.3	35.5	23.1	45.4	0.347
2810404F17Rik	RIKEN cDNA 2810404F17 gene	12.4	4.2	0	0	8.29	0	0.348
Als2cl	ALS2 C-terminal like	3630	3980	4520	4280	3800	4400	0.348
Ankrd42	ankyrin repeat domain 42	198	150	109	130	174	120	0.348
Cited4	Cbp/p300-interacting transactivator, with Glu/Asp-rich carboxy-terminal domain, 4	927	612	769	903	770	836	0.348
Coq9	coenzyme Q9	1480	1430	1510	1150	1450	1330	0.348
Eif1ad	eukaryotic translation initiation factor 1A domain containing	1310	1560	1740	1500	1440	1620	0.348
Gm10658	predicted gene 10658	2.92	17.2	43.5	11.9	10.1	27.7	0.348
Gm42820	predicted gene 42820	33.4	2.25	14.3	13.1	17.8	13.7	0.348
Ints5	integrator complex subunit 5	1320	1540	1550	1640	1430	1600	0.348
Lpar3	lysophosphatidic acid receptor 3	413	329	488	552	371	520	0.348
Nkx3-1	NK3 homeobox 1	3.05	0	1.79	17	1.52	9.42	0.348
Noct	nocturnin	3570	4280	5060	4490	3920	4780	0.348
Rbm41	RNA binding motif protein 41	264	455	406	409	360	407	0.348
Syt2	synaptotagmin II	83.6	87	36.8	94.6	85.3	65.7	0.348
Vps37c	vacuolar protein sorting 37C	2090	1990	2020	2480	2040	2250	0.348
2610005L07Rik	RIKEN cDNA 2610005L07 gene	3390	3580	2800	3090	3480	2940	0.349
2810001G20Rik	RIKEN cDNA 2810001G20 gene	151	118	75.7	153	134	114	0.349
Acox1	acyl-Coenzyme A oxidase 1, palmitoyl	4290	3790	4330	3610	4040	3970	0.349
Cacfd1	calcium channel flower domain containing 1	1470	1300	1190	1280	1380	1240	0.349
Ccdc71	coiled-coil domain containing 71	1510	1990	1940	1430	1750	1680	0.349
Cep95	centrosomal protein 95	628	864	676	600	746	638	0.349
Dnaaf2	dynein, axonemal assembly factor 2	138	145	243	155	142	199	0.349
Gm16103	predicted gene 16103	27.2	13.7	7.62	5.37	20.4	6.49	0.349
Gm35065	predicted gene, 35065	22.5	2.23	0	1.4	12.4	0.698	0.349
Gm36938	predicted gene, 36938	57.9	51	108	101	54.5	104	0.349
Gm44667	predicted gene 44667	71.2	63.4	54.1	28.4	67.3	41.3	0.349
Gm49706	predicted gene, 49706	8.55	0	4.12	9.22	4.27	6.67	0.349
Gm9200	predicted gene 9200	16.8	1.52	1.08	0.327	9.18	0.702	0.349
Ilk	integrin linked kinase	2530	2090	2160	2280	2310	2220	0.349
Mettl27	methyltransferase like 27	691	565	466	500	628	483	0.349
Tmc3	transmembrane channel-like gene family 3	18.3	2.29	0	0	10.3	0	0.349
Zfp949	zinc finger protein 949	1030	733	742	744	880	743	0.349
4933409K07Rik	RIKEN cDNA 4933409K07 gene	0	12.8	4.18	8.33	6.41	6.26	0.35
AA465934	expressed sequence AA465934	166	271	234	237	218	236	0.35
Ddx25	DEAD box helicase 25	0	12.5	3	6.69	6.23	4.85	0.35
Frmd5	FERM domain containing 5	37.5	8.42	3.64	13.1	23	8.37	0.35
Gm10524	predicted gene 10524	243	279	342	360	261	351	0.35
Gm2415	predicted gene 2415	204	283	278	271	243	274	0.35
Mrps21	mitochondrial ribosomal protein S21	958	920	1090	1110	939	1100	0.35
Osbpl11	oxysterol binding protein-like 11	1850	1550	1810	1690	1700	1750	0.35
Sycp1	synaptonemal complex protein 1	58.3	85.7	67.4	24	72	45.7	0.35
4930447F24Rik	RIKEN cDNA 4930447F24 gene	37.5	12.2	6.71	29.5	24.9	18.1	0.351
Anxa2	annexin A2	34200	30800	31700	35400	32500	33500	0.351
Champ1	chromosome alignment maintaining phosphoprotein 1	1400	1660	1490	1320	1530	1400	0.351
Gfra4	glial cell line derived neurotrophic factor family receptor alpha 4	93	93.3	49.6	41.9	93.2	45.8	0.351
Gm16196	predicted gene 16196	8.5	0.68	2.15	14.5	4.59	8.33	0.351
Hacd4	3-hydroxyacyl-CoA dehydratase 4	110	35.8	47.7	29.9	72.8	38.8	0.351
Lmntd2	lamin tail domain containing 2	392	315	311	236	354	274	0.351
Ppp1r3c	protein phosphatase 1, regulatory subunit 3C	28.3	19.8	25.3	74	24.1	49.7	0.351
Rpp40	ribonuclease P 40 subunit	189	179	276	236	184	256	0.351
Scgb3a1	secretoglobin, family 3A, member 1	28	5.6	1.74	10.6	16.8	6.15	0.351
Sdr9c7	4short chain dehydrogenase/reductase family 9C, member 7	549	545	399	272	547	336	0.351
Spink1	serine peptidase inhibitor, Kazal type 1	1.85	16.3	14.9	13.7	9.08	14.3	0.351
Tmem121	transmembrane protein 121	24.7	30.1	64.5	89.9	27.4	77.2	0.351
Tmem143	transmembrane protein 143	302	251	399	253	276	326	0.351
Aifm3	apoptosis-inducing factor, mitochondrion-associated 3	57.5	50.8	12.9	29	54.2	20.9	0.352
AU018091	expressed sequence AU018091	98.6	46.6	37.3	50	72.6	43.7	0.352
Fastk	Fas-activated serine/threonine kinase	2220	2540	2600	2920	2380	2760	0.352
Gm49064	predicted gene, 49064	17.9	2.52	10.5	15.1	10.2	12.8	0.352
Mdm4	transformed mouse 3T3 cell double minute 4	4980	4400	4810	5380	4690	5100	0.352
Rpa2	replication protein A2	282	368	421	377	325	399	0.352
Smim14	small integral membrane protein 14	2330	1640	2010	2240	1980	2120	0.352
Trmt13	tRNA methyltransferase 13	321	485	481	442	403	461	0.352
Trmt61b	tRNA methyltransferase 61B	314	183	192	241	248	216	0.352
Zbtb17	zinc finger and BTB domain containing 17	2690	3350	3140	2920	3020	3030	0.352
Zfp397	zinc finger protein 397	1550	938	1170	1110	1250	1140	0.352
9530053A07Rik	RIKEN cDNA 9530053A07 gene	10.3	8.43	2.37	26.5	9.37	14.4	0.353
C920006O11Rik	RIKEN cDNA C920006O11 gene	49	58.9	22	23	54	22.5	0.353
Cyrib	CYFIP related Rac1 interactor B	1240	1130	931	1170	1190	1050	0.353
Prkcz	protein kinase C, zeta	967	738	769	951	853	860	0.353
Ropn1l	ropporin 1-like	3.93	15.4	0.987	19	9.65	9.99	0.353
Seh1l	SEH1-like (S. cerevisiae	2750	2900	2920	3300	2820	3110	0.353
Six5	sine oculis-related homeobox 5	486	567	438	548	527	493	0.353
Strn4	striatin, calmodulin binding protein 4	5190	4740	4420	4800	4960	4610	0.353
Uvrag	UV radiation resistance associated gene	1370	1040	1350	1280	1200	1320	0.353
Zdhhc3	zinc finger, DHHC domain containing 3	4160	4260	4240	3790	4210	4010	0.353
Amigo3	adhesion molecule with Ig like domain 3	130	64.6	85.3	78.2	97.2	81.8	0.354
Gigyf2	GRB10 interacting GYF protein 2	4530	4310	5030	4740	4420	4880	0.354
Gm48496	predicted gene, 48496	16.7	6	5.53	0	11.3	2.76	0.354
Gm50322	predicted gene, 50322	137	65.8	88.2	74.7	101	81.4	0.354
Nudt6	nudix (nucleoside diphosphate linked moiety X)-type motif 6	106	107	164	164	107	164	0.354
Olfm1	olfactomedin 1	34	35.9	61	80.5	35	70.7	0.354
Parp2	poly (ADP-ribose) polymerase family, member 2	1190	1490	1510	1340	1340	1430	0.354
Sgk3	serum/glucocorticoid regulated kinase 3	1110	1080	1190	1320	1100	1260	0.354
Ugt1a1	UDP glucuronosyltransferase 1 family, polypeptide A1	44	39.5	100	117	41.7	109	0.354
Wnt16	wingless-type MMTV integration site family, member 16	14.8	3.53	17.8	2.15	9.18	9.96	0.354
Ankrd27	ankyrin repeat domain 27 (VPS9 domain)	1780	1350	1600	1590	1560	1590	0.355
Ano7	anoctamin 7	777	747	495	473	762	484	0.355
Arl14ep	ADP-ribosylation factor-like 14 effector protein	991	1090	795	800	1040	798	0.355
Gatc	glutamyl-tRNA(Gln) amidotransferase, subunit C	742	743	908	903	742	906	0.355
Gfm2	G elongation factor, mitochondrial 2	1200	1080	1320	1360	1140	1340	0.355
Gfod1	glucose-fructose oxidoreductase domain containing 1	1030	838	919	1190	932	1060	0.355
Gm37309	predicted gene, 37309	260	203	343	309	232	326	0.355
Gm44985	predicted gene 44985	28.9	34.1	17.8	3.36	31.5	10.6	0.355
Gm6789	predicted gene 6789	28.8	34.8	59.4	62.8	31.8	61.1	0.355
K230015D01Rik	RIKEN cDNA K230015D01 gene	107	52.1	70.1	65.3	79.4	67.7	0.355
Mindy1	MINDY lysine 48 deubiquitinase 1	4660	5600	5590	5410	5130	5500	0.355
Mms22l	MMS22-like, DNA repair protein	367	516	380	348	441	364	0.355
Osmr	oncostatin M receptor	345	396	516	612	370	564	0.355
Ralgps2	Ral GEF with PH domain and SH3 binding motif 2	2260	2400	3220	2710	2330	2960	0.355
Taf5	TATA-box binding protein associated factor 5	389	321	454	443	355	448	0.355
Tmem45a2	transmembrane protein 45A2	0	3.79	8.8	6.08	1.89	7.44	0.355
1700014D04Rik	RIKEN cDNA 1700014D04 gene	24.3	7.31	1.65	0.6	15.8	1.13	0.356
6720427I07Rik	RIKEN cDNA 6720427I07 gene	174	168	165	242	171	203	0.356
A730081D07Rik	RIKEN cDNA A730081D07 gene	0.82	0.757	7.39	12.4	0.788	9.9	0.356
Acta1	actin, alpha 1, skeletal muscle	20.9	38.5	17.5	9.54	29.7	13.5	0.356
Cox18	cytochrome c oxidase assembly protein 18	460	349	369	454	404	412	0.356
Dlx1	distal-less homeobox 1	24.4	43.4	94.8	94.2	33.9	94.5	0.356
Gm17435	predicted gene, 17435	40.2	90.3	39	31.3	65.2	35.2	0.356
Gm17809	predicted gene, 17809	1.11	16.7	0	0	8.9	0	0.356
Gm43609	predicted gene 43609	45.5	38.4	63.8	87.5	41.9	75.7	0.356
Gm49077	predicted gene, 49077	14.6	30.9	18.3	46.5	22.7	32.4	0.356
Gm5828	predicted gene 5828	26.6	3.34	8.32	6.76	15	7.54	0.356
Pdzd3	PDZ domain containing 3	13.2	0	7.1	3.08	6.58	5.09	0.356
Polr3f	polymerase (RNA) III (DNA directed) polypeptide F	741	1010	747	703	877	725	0.356
Slc6a8	solute carrier family 6 (neurotransmitter transporter, creatine), member 8	8610	9020	10200	9030	8810	9620	0.356
Tsr3	TSR3 20S rRNA accumulation	762	546	581	653	654	617	0.356
9930120I10Rik	RIKEN cDNA 9930120I10 gene	14.3	1.89	0	2.57	8.09	1.28	0.357
D830050J10Rik	RIKEN cDNA D830050J10 gene	203	214	143	154	208	148	0.357
Dpm2	dolichol-phosphate (beta-D) mannosyltransferase 2	1020	827	913	800	925	856	0.357
Fbxo34	F-box protein 34	866	1000	1260	1140	934	1200	0.357
Gm26797	predicted gene, 26797	89.7	46.6	38.9	93.1	68.2	66	0.357
Gm43789	predicted gene 43789	0	0.373	5.86	10.6	0.187	8.23	0.357
Nkrf	NF-kappaB repressing factor	447	537	618	564	492	591	0.357
Pheta2	PH domain containing endocytic trafficking adaptor 2	26.9	20.1	44.5	50.1	23.5	47.3	0.357
Psma3	proteasome subunit alpha 3	2000	1680	2110	1950	1840	2030	0.357
Asb8	ankyrin repeat and SOCS box-containing 8	400	429	484	320	414	402	0.358
Atp2a1	ATPase, Ca++ transporting, cardiac muscle, fast twitch 1	17.5	1.31	0	1.27	9.42	0.633	0.358
Bcl10	B cell leukemia/lymphoma 10	2900	3310	3430	3490	3110	3460	0.358
Dpf1	D4, zinc and double PHD fingers family 1	19.6	74	40.9	70.1	46.8	55.5	0.358
Ggcx	gamma-glutamyl carboxylase	841	747	809	630	794	720	0.358
Gm12411	predicted gene 12411	3.17	11.4	14.7	19.5	7.29	17.1	0.358
Gm18194	predicted gene, 18194	35.4	89.6	22.3	63.5	62.5	42.9	0.358
Gm4767	predicted gene 4767	96.7	0	0	33.1	48.3	16.6	0.358
Lrguk	leucine-rich repeats and guanylate kinase domain containing	10.1	15.9	13.6	54.2	13	33.9	0.358
Nfya	nuclear transcription factor-Y alpha	2040	2260	2470	2060	2150	2260	0.358
Nrg2	neuregulin 2	82.1	202	114	197	142	155	0.358
Rps15a-ps7	ribosomal protein S15A, pseudogene 7	7.16	26.1	36	14.6	16.6	25.3	0.358
Snta1	syntrophin, acidic 1	177	130	174	245	153	210	0.358
Thbs4	thrombospondin 4	5.56	38.7	8.48	8.62	22.1	8.55	0.358
Usp7	ubiquitin specific peptidase 7	8020	8480	8940	9250	8250	9100	0.358
Zfp526	zinc finger protein 526	458	364	340	437	411	388	0.358
Ciart	circadian associated repressor of transcription	150	88.4	55.5	113	119	84	0.359
Fcgrt	Fc fragment of IgG receptor and transporter	225	198	209	282	212	246	0.359
Gm4462	predicted gene 4462	0.521	4.09	8.54	9.98	2.3	9.26	0.359
Slc35d1	solute carrier family 35 (UDP-glucuronic acid/UDP-N-acetylgalactosamine dual transporter), member D1	1590	1610	1340	1330	1600	1340	0.359
Tmod4	tropomodulin 4	76.6	18.7	40.9	21.7	47.7	31.3	0.359
Vgf	VGF nerve growth factor inducible	4.83	23.2	12.6	32.3	14	22.5	0.359
Zfp788	zinc finger protein 788	277	181	327	288	229	308	0.359
Actl6b	actin-like 6B	1.69	9.48	12	25.5	5.59	18.7	0.36
Ccdc116	coiled-coil domain containing 116	87.4	73.5	42.2	114	80.4	78.2	0.36
Ddx46	DEAD box helicase 46	6750	5460	5990	6680	6100	6340	0.36
Gm17396	predicted gene, 17396	17	36.7	24	7.31	26.9	15.6	0.36
Gm19531	predicted gene, 19531	50.1	113	72.7	100	81.4	86.6	0.36
Gm43328	predicted gene 43328	42.8	61.5	40.3	23.6	52.2	32	0.36
Iqck	IQ motif containing K	23.6	24.6	53	65.3	24.1	59.1	0.36
Pcdhb14	protocadherin beta 14	129	95.5	58.7	77.8	112	68.3	0.36
Plaa	phospholipase A2, activating protein	2150	2520	2540	2410	2340	2480	0.36
Prr14l	proline rich 14-like	1530	1620	2190	1930	1580	2060	0.36
Sbno1	strawberry notch 1	5210	6090	6110	6530	5650	6320	0.36
Stx17	syntaxin 17	1080	931	1270	1220	1000	1240	0.36
Trir	telomerase RNA component interacting RNase	3420	3820	3910	3790	3620	3850	0.36
Zfp11	zinc finger protein 11	147	206	115	137	176	126	0.36
Acly	ATP citrate lyase	8100	8420	7220	7650	8260	7440	0.361
Ap5b1	adaptor-related protein complex 5, beta 1 subunit	625	475	572	688	550	630	0.361
Fam214b	family with sequence similarity 214, member B	3130	3390	2770	2900	3260	2840	0.361
Hes7	hes family bHLH transcription factor 7	20.8	36.2	29.9	7.63	28.5	18.8	0.361
Irf3	interferon regulatory factor 3	2780	2980	2520	2660	2880	2590	0.361
Ptprn	protein tyrosine phosphatase, receptor type, N	6.48	11.8	58.7	11.3	9.16	35	0.361
Acbd3	acyl-Coenzyme A binding domain containing 3	2830	2540	2580	2260	2680	2420	0.362
Akt1s1	AKT1 substrate 1 (proline-rich)	2520	2370	2930	2950	2440	2940	0.362
Arf4	ADP-ribosylation factor 4	5570	5780	5440	4970	5680	5200	0.362
Bcl7b	B cell CLL/lymphoma 7B	1250	1130	1070	984	1190	1030	0.362
D10Wsu102e	DNA segment, Chr 10, Wayne State University 102, expressed	1610	1480	1640	1900	1540	1770	0.362
Gfra1	glial cell line derived neurotrophic factor family receptor alpha 1	0	0	6.47	15.4	0	11	0.362
Homer3	homer scaffolding protein 3	868	833	611	805	850	708	0.362
Ppa2	pyrophosphatase (inorganic) 2	682	890	870	835	786	852	0.362
Stag3	stromal antigen 3	65.1	115	46.4	136	90	91.4	0.362
Vash2	vasohibin 2	85.5	21.9	12.4	32.4	53.7	22.4	0.362
Zfp583	zinc finger protein 583	13.1	0	0.52	3.54	6.55	2.03	0.362
2810032G03Rik	RIKEN cDNA 2810032G03 gene	75.6	38.8	28.6	33	57.2	30.8	0.363
Mapk8ip2	mitogen-activated protein kinase 8 interacting protein 2	21.8	56.2	29	62.3	39	45.7	0.363
Napg	N-ethylmaleimide sensitive fusion protein attachment protein gamma	1220	1350	1590	1530	1290	1560	0.363
Pkd1l2	polycystic kidney disease 1 like 2	41.9	12.3	11	28.9	27.1	20	0.363
Ppp2r3c	protein phosphatase 2, regulatory subunit B'', gamma	771	548	529	504	659	516	0.363
Acvrl1	activin A receptor, type II-like 1	172	234	303	350	203	326	0.364
Gm42577	predicted gene 42577	29.6	1.88	9.74	9.55	15.7	9.64	0.364
Gm45293	predicted gene 45293	0	4.42	8.87	5.64	2.21	7.25	0.364
Hmgn2-ps1	high mobility group nucleosomal binding domain 2, pseudogene 1	13.3	0	14.4	2.75	6.63	8.59	0.364
Mapkap1	mitogen-activated protein kinase associated protein 1	2790	3120	3180	2610	2960	2890	0.364
Sec61a2	Sec61, alpha subunit 2 (S. cerevisiae)	1010	978	1230	978	993	1110	0.364
Slc38a11	solute carrier family 38, member 11	23.1	103	76.7	67.2	62.9	72	0.364
Taok2	TAO kinase 2	4620	5480	5090	5110	5050	5100	0.364
1500026H17Rik	RIKEN cDNA 1500026H17 gene	23.8	6.14	3.72	2.01	15	2.86	0.365
Adgrb1	adhesion G protein-coupled receptor B1	165	218	160	98.6	191	129	0.365
Apba3	amyloid beta (A4) precursor protein-binding, family A, member 3	1660	1950	1850	1770	1810	1810	0.365
Brwd3	bromodomain and WD repeat domain containing 3	1580	1740	1680	1860	1660	1770	0.365
Dhtkd1	dehydrogenase E1 and transketolase domain containing 1	104	48.8	106	136	76.5	121	0.365
Gm9803	predicted gene 9803	230	245	270	363	237	316	0.365
Gpsm1	G-protein signalling modulator 1 (AGS3-like, C. elegans)	271	177	189	314	224	252	0.365
Psma5	proteasome subunit alpha 5	1540	1750	1870	1730	1650	1800	0.365
Scml4	Scm polycomb group protein like 4	105	41.2	44.6	86.1	73.1	65.4	0.365
Ttc39b	tetratricopeptide repeat domain 39B	1700	2080	1910	1720	1890	1820	0.365
Zxda	zinc finger, X-linked, duplicated A	681	688	700	539	684	620	0.365
Adam19	a disintegrin and metallopeptidase domain 19 (meltrin beta)	4.17	39.7	0.86	0.713	21.9	0.787	0.366
Agt	angiotensinogen (serpin peptidase inhibitor, clade A, member 8)	60.3	25.1	19.3	72.5	42.7	45.9	0.366
AI854703	expressed sequence AI854703	10.8	47.9	14.3	28.4	29.3	21.4	0.366
Arhgap8	Rho GTPase activating protein 8	11.3	42.3	68	71.3	26.8	69.6	0.366
Gm13391	predicted gene 13391	25.7	2.29	2.99	1.98	14	2.49	0.366
Gm6863	predicted gene 6863	102	72.7	10.9	53.3	87.6	32.1	0.366
Hlcs	holocarboxylase synthetase (biotin-	999	709	812	1010	854	911	0.366
Lhx2	LIM homeobox protein 2	2.1	37.3	3.64	10.7	19.7	7.19	0.366
Parvb	parvin, beta	5.87	38.4	40.5	34.4	22.1	37.5	0.366
Pomk	protein-O-mannose kinase	516	388	376	450	452	413	0.366
Rnase2b	ribonuclease, RNase A family, 2B (liver, eosinophil-derived neurotoxin)	0	0.25	14.1	7.1	0.125	10.6	0.366
Rnf227	ring finger protein 227	177	324	276	257	250	267	0.366
Ssc4d	scavenger receptor cysteine rich family, 4 domains	109	129	72.5	65.8	119	69.2	0.366
Top1	topoisomerase (DNA) I	8600	9000	7880	8100	8800	7990	0.366
Uso1	USO1 vesicle docking factor	4770	4270	4160	4030	4520	4100	0.366
Gm38020	predicted gene, 38020	3.47	6.76	21.8	21.1	5.12	21.4	0.367
M5C1000I18Rik	RIKEN cDNA M5C1000I18 gene	11.8	0	5.43	0	5.9	2.71	0.367
Pafah1b1	platelet-activating factor acetylhydrolase, isoform 1b, subunit 1	5730	5620	6870	6800	5680	6840	0.367
Prdx1	peroxiredoxin 1	12300	10300	11200	10700	11300	11000	0.367
Ankmy1	ankyrin repeat and MYND domain containing 1	15.7	0.967	11.4	14.4	8.33	12.9	0.368
Cript	cysteine-rich PDZ-binding protein	691	651	562	567	671	564	0.368
Gm42902	predicted gene 42902	5.23	25.8	57.8	16.8	15.5	37.3	0.368
Gm44553	predicted gene 44553	12.2	0	4.27	2.25	6.08	3.26	0.368
Mnat1	menage a trois 1	1060	1170	1060	902	1120	982	0.368
Oaz1	ornithine decarboxylase antizyme 1	8130	9000	8660	9200	8560	8930	0.368
Wbp4	WW domain binding protein 4	1960	1880	1630	1820	1920	1730	0.368
Wdfy3	WD repeat and FYVE domain containing 3	5980	5430	5670	4820	5700	5240	0.368
Zfp653	zinc finger protein 653	558	450	420	418	504	419	0.368
Acot13	acyl-CoA thioesterase 13	593	513	456	439	553	447	0.369
Alg14	asparagine-linked glycosylation 14	483	372	327	431	428	379	0.369
Cdk5r2	cyclin-dependent kinase 5, regulatory subunit 2 (p39)	52.4	84.9	89.7	139	68.6	114	0.369
Ddx50	DExD box helicase 50	2270	2640	2160	2500	2460	2330	0.369
Gbp3	guanylate binding protein 3	60	114	47.5	43.7	87	45.6	0.369
Gm17491	predicted gene, 17491	176	208	224	287	192	256	0.369
Gm4134	predicted gene 4134	7.17	0	10.1	1.03	3.58	5.58	0.369
Syce1	synaptonemal complex central element protein 1	33.6	8.68	1.62	1.1	21.1	1.36	0.369
Wasf2	WASP family, member 2	10100	9070	9760	10400	9560	10100	0.369
Bet1l	Bet1 golgi vesicular membrane trafficking protein like	977	864	839	737	920	788	0.37
Clk3	CDC-like kinase 3	4360	4730	4540	5570	4540	5060	0.37
Cpped1	calcineurin-like phosphoesterase domain containing 1	1620	1540	1780	1480	1580	1630	0.37
Dennd1a	DENN/MADD domain containing 1A	903	1150	1170	1180	1030	1180	0.37
Efhd2	EF hand domain containing 2	2260	2130	2260	2700	2190	2480	0.37
Gm5124	predicted pseudogene 5124	25	11.5	4.54	10.9	18.3	7.74	0.37
Gpr37l1	G protein-coupled receptor 37-like 1	16.5	0	3.5	1.28	8.27	2.39	0.37
Itpa	inosine triphosphatase (nucleoside triphosphate pyrophosphatase)	1050	1160	903	951	1110	927	0.37
Lpo	lactoperoxidase	114	52.9	32.4	29.2	83.4	30.8	0.37
Mgl2	macrophage galactose N-acetyl-galactosamine specific lectin 2	0	0	1.21	16.3	0	8.75	0.37
Ngdn	neuroguidin, EIF4E binding protein	1040	1090	1180	1340	1070	1260	0.37
Oxld1	oxidoreductase like domain containing 1	46.3	89.2	94	104	67.8	99	0.37
6820408C15Rik	RIKEN cDNA 6820408C15 gene	16.3	0	1.72	7.45	8.15	4.58	0.371
Gm45532	predicted gene 45532	0	6.16	10.1	1.05	3.08	5.57	0.371
Gucy1a2	guanylate cyclase 1, soluble, alpha 2	0	4.4	11.8	1.48	2.2	6.62	0.371
Spsb2	splA/ryanodine receptor domain and SOCS box containing 2	664	678	741	844	671	792	0.371
Alad	aminolevulinate, delta-, dehydratase	459	417	469	302	438	386	0.372
Awat2	acyl-CoA wax alcohol acyltransferase 2	4.13	14.7	29.8	12.9	9.43	21.4	0.372
Grhl2	grainyhead like transcription factor 2	7170	8350	7480	7570	7760	7530	0.372
Lncbate3	brown adipose tissue enriched long noncoding RNA 3	0	7.57	8.13	5.46	3.78	6.8	0.372
Mark2	MAP/microtubule affinity regulating kinase 2	14800	12800	14000	12700	13800	13400	0.372
Mtif2	mitochondrial translational initiation factor 2	922	985	1040	1210	954	1120	0.372
Pcdhb4	protocadherin beta 4	96.8	98	79.4	45.9	97.4	62.6	0.372
Trpv2	transient receptor potential cation channel, subfamily V, member 2	2.73	9.57	5.8	40.4	6.15	23.1	0.372
Apool	apolipoprotein O-like	258	340	344	377	299	360	0.373
Atg14	autophagy related 14	1170	965	959	887	1070	923	0.373
C2cd2l	C2 calcium-dependent domain containing 2-like	1620	1470	1240	1150	1550	1200	0.373
Clu	clusterin	4540	4880	4390	3760	4710	4080	0.373
Gm44164	predicted gene, 44164	30.4	51.5	60	66.8	41	63.4	0.373
Mdc1	mediator of DNA damage checkpoint 1	1980	2020	2200	2520	2000	2360	0.373
Mesd	mesoderm development LRP chaperone	965	983	963	1240	974	1100	0.373
Mirt1	myocardial infarction associated transcript 1	40.9	73.8	53.5	8.86	57.4	31.2	0.373
Ncbp3	nuclear cap binding subunit 3	2110	1920	1680	1720	2020	1700	0.373
Snrpn	small nuclear ribonucleoprotein N	14.4	13.5	19.3	61.3	13.9	40.3	0.373
A430018G15Rik	RIKEN cDNA A430018G15 gene	65.4	16	43.1	28.3	40.7	35.7	0.374
Ap3m1	adaptor-related protein complex 3, mu 1 subunit	2290	1920	1870	2170	2110	2020	0.374
Ddrgk1	DDRGK domain containing 1	2350	1970	2040	1960	2160	2000	0.374
Fntb	farnesyltransferase, CAAX box, beta	1250	1150	1140	950	1200	1040	0.374
Gm37509	predicted gene, 37509	7.27	6.56	0	7.75	6.91	3.88	0.374
Gm44502	predicted readthrough transcript (NMD candidate), 44502	192	46.7	42.9	92.8	119	67.9	0.374
Tmtc3	transmembrane and tetratricopeptide repeat containing 3	2970	2490	2330	2520	2730	2420	0.374
2900041M22Rik	RIKEN cDNA 2900041M22 gene	83.7	42.5	42.4	26.9	63.1	34.6	0.375
Ahcy	S-adenosylhomocysteine hydrolase	621	448	1190	648	534	918	0.375
Arid5b	AT rich interactive domain 5B (MRF1-like)	8860	9940	8180	9990	9400	9080	0.375
Atl1	atlastin GTPase 1	135	173	95.6	66.3	154	81	0.375
Egfl6	EGF-like-domain, multiple 6	74.7	41	66.2	93.7	57.9	79.9	0.375
Gm15541	predicted gene 15541	36.5	16.7	7.5	4.46	26.6	5.98	0.375
Gm45315	predicted gene 45315	548	621	724	785	584	754	0.375
Gm8909	predicted gene 8909	115	146	90.9	77.4	130	84.2	0.375
Isca2	iron-sulfur cluster assembly 2	560	708	594	508	634	551	0.375
Nbdy	negative regulator of P-body association	249	356	324	355	302	339	0.375
Ppp1r3f	protein phosphatase 1, regulatory subunit 3F	251	142	74.5	141	196	108	0.375
Runx2os1	runt related transcription factor 2, opposite strand 1	79.2	33.5	20.6	46.8	56.4	33.7	0.375
Strip2	striatin interacting protein 2	37.7	4.6	12.4	10.6	21.2	11.5	0.375
Tfdp2	transcription factor Dp 2	1890	1630	1760	2100	1760	1930	0.375
2610002M06Rik	RIKEN cDNA 2610002M06 gene	778	519	668	567	649	617	0.376
Dnase2a	deoxyribonuclease II alpha	1170	1500	1130	1290	1330	1210	0.376
Dnttip2	deoxynucleotidyltransferase, terminal, interacting protein 2	1890	2080	1960	2340	1980	2150	0.376
Dolk	dolichol kinase	361	256	309	318	308	314	0.376
Gm44505	predicted readthrough transcript (NMD candidate), 44505	0	25.5	0	30	12.8	15	0.376
Hltf	helicase-like transcription factor	1460	1200	1300	1460	1330	1380	0.376
Nmnat1	nicotinamide nucleotide adenylyltransferase 1	201	253	302	180	227	241	0.376
Spg21	SPG21, maspardin	2380	1930	2090	2080	2160	2080	0.376
AA387883	expressed sequence AA387883	0	10.1	7.65	1.05	5.06	4.35	0.377
Golph3l	golgi phosphoprotein 3-like	656	633	482	463	645	472	0.377
H4c1	H4 clustered histone 1	5.3	11.7	38.8	37.5	8.48	38.2	0.377
Kdm2a	lysine (K)-specific demethylase 2A	8040	9590	9490	9000	8810	9240	0.377
Lrrc47	leucine rich repeat containing 47	3000	3070	3640	3490	3040	3570	0.377
Ppat	phosphoribosyl pyrophosphate amidotransferase	717	1070	772	801	895	787	0.377
Ppp6c	protein phosphatase 6, catalytic subunit	1850	2180	2390	2280	2020	2340	0.377
Prpf18	pre-mRNA processing factor 18	1850	2010	1720	1630	1930	1670	0.377
Tmod2	tropomodulin 2	138	157	52.1	106	148	78.9	0.377
B230303O12Rik	RIKEN cDNA B230303O12 gene	37.8	18.7	7.55	13.1	28.3	10.3	0.378
Ccdc157	coiled-coil domain containing 157	341	431	393	478	386	436	0.378
Gm19345	predicted gene, 19345	1.98	19.1	21.1	9.77	10.5	15.4	0.378
Phactr2	phosphatase and actin regulator 2	2250	2320	2620	2420	2280	2520	0.378
Prob1	proline rich basic protein 1	181	125	92.4	161	153	127	0.378
Rbfaos	ribosome binding factor A, opposite strand	1.24	12.3	5.9	27.9	6.76	16.9	0.378
Rreb1	ras responsive element binding protein 1	7240	7260	8320	8040	7250	8180	0.378
Rsph3b	radial spoke 3B homolog (Chlamydomonas)	1200	924	1030	1160	1060	1090	0.378
Tmem41a	transmembrane protein 41a	472	571	682	609	521	645	0.378
4732414G09Rik	RIKEN cDNA 4732414G09 gene	12.2	1	11.4	0.161	6.62	5.76	0.379
Ccdc107	coiled-coil domain containing 107	440	319	301	285	380	293	0.379
Cdk19	cyclin-dependent kinase 19	2260	2430	2050	2050	2350	2050	0.379
Csk	c-src tyrosine kinase	5080	4410	4140	3930	4740	4030	0.379
Ebi3	Epstein-Barr virus induced gene 3	18.1	1.91	1.08	1.83	9.98	1.46	0.379
Gm1947	predicted pseudogene 1947	0.267	4.76	3.88	11.7	2.52	7.79	0.379
Mrpl28	mitochondrial ribosomal protein L28	998	967	1200	1050	983	1130	0.379
Pfkm	phosphofructokinase, muscle	1150	963	1400	1030	1060	1220	0.379
Rps24-ps3	ribosomal protein S24, pseudogene 3	5.67	27.7	8.4	15.9	16.7	12.1	0.379
Tnnt2	troponin T2, cardiac	763	729	513	676	746	594	0.379
Zfp729b	zinc finger protein 729b	314	388	388	509	351	448	0.379
Gm12352	predicted gene 12352	159	251	245	190	205	217	0.38
Gm2862	predicted gene 2862	1.92	0	9.98	8.07	0.962	9.03	0.38
Gm37113	predicted gene, 37113	1.56	13.4	20.6	13	7.5	16.8	0.38
Ppp1r36	protein phosphatase 1, regulatory subunit 36	88.1	87.6	34.6	50.1	87.8	42.3	0.38
Rad23b	RAD23 homolog B, nucleotide excision repair protein	8900	8700	9630	9770	8800	9700	0.38
Runx1t1	RUNX1 translocation partner 1	43.3	134	39	33.5	88.8	36.2	0.38
4930505N22Rik	RIKEN cDNA 4930505N22 gene	17	0	3.06	0	8.51	1.53	0.381
Clptm1	cleft lip and palate associated transmembrane protein 1	5330	5030	4860	4540	5180	4700	0.381
Dnajc17	DnaJ heat shock protein family (Hsp40) member C17	401	336	339	265	369	302	0.381
Gm17024	predicted gene 17024	114	147	220	166	131	193	0.381
Gpatch3	G patch domain containing 3	314	216	260	299	265	280	0.381
Lrrn3	leucine rich repeat protein 3, neuronal	7.8	59	18.5	23.1	33.4	20.8	0.381
Pcyox1	prenylcysteine oxidase 1	4920	5370	6150	5270	5150	5710	0.381
Rgp1	RAB6A GEF compex partner 1	3420	2540	2700	2850	2980	2780	0.381
Rnf185	ring finger protein 185	917	871	749	795	894	772	0.381
Taf12	TATA-box binding protein associated factor 12	933	767	960	801	850	880	0.381
Tbc1d13	TBC1 domain family, member 13	1180	1200	1470	1070	1190	1270	0.381
Tmem82	transmembrane protein 82	22.8	25.2	13	8.62	24	10.8	0.381
Ubash3b	ubiquitin associated and SH3 domain containing, B	87.1	180	97.8	149	134	123	0.381
1810030O07Rik	RIKEN cDNA 1810030O07 gene	1230	1470	1390	1260	1350	1320	0.382
Cbll1	Casitas B-lineage lymphoma-like 1	910	1070	889	1120	992	1000	0.382
Cdk8	cyclin-dependent kinase 8	2270	1820	1950	1750	2040	1850	0.382
Cenpj	centromere protein J	578	403	288	465	490	376	0.382
Cfp	complement factor properdin	60.3	94.6	139	117	77.4	128	0.382
Gnpat	glyceronephosphate O-acyltransferase	1880	2360	2230	2500	2120	2360	0.382
Mtus2	microtubule associated tumor suppressor candidate 2	226	162	136	106	194	121	0.382
Osbpl1a	oxysterol binding protein-like 1A	372	538	394	327	455	361	0.382
Rbm15b	RNA binding motif protein 15B	5770	6450	5380	6300	6110	5840	0.382
Slc24a2	solute carrier family 24 (sodium/potassium/calcium exchanger), member 2	1.69	8.35	0.199	16.6	5.02	8.4	0.382
Supt20	SPT20 SAGA complex component	3350	3390	3310	2830	3370	3070	0.382
Vps9d1	VPS9 domain containing 1	1080	1130	1280	1590	1110	1440	0.382
Zfp952	zinc finger protein 952	314	321	228	183	317	206	0.382
AW551984	expressed sequence AW551984	58.7	3.8	29.1	32.4	31.2	30.7	0.383
Fcna	ficolin A	0	5.48	8.11	11.9	2.74	10	0.383
Gm37342	predicted gene, 37342	13.5	0	3.15	2.25	6.77	2.7	0.383
Gon4l	gon-4-like (C.elegans)	4210	3810	4320	4510	4010	4420	0.383
Isg15	ISG15 ubiquitin-like modifier	35.8	80	52.7	89.8	57.9	71.2	0.383
Lrrtm2	leucine rich repeat transmembrane neuronal 2	53.7	24.1	7.54	19.4	38.9	13.5	0.383
Ltc4s	leukotriene C4 synthase	70.2	137	76.4	134	103	105	0.383
N4bp1	NEDD4 binding protein 1	3340	2920	2980	3120	3130	3050	0.383
Prdm9	PR domain containing 9	226	344	424	338	285	381	0.383
Smc6	structural maintenance of chromosomes 6	2120	2620	2590	2340	2370	2460	0.383
Tcf19	transcription factor 19	305	456	498	413	381	455	0.383
Tubgcp5	tubulin, gamma complex associated protein 5	649	811	921	715	730	818	0.383
Vamp8	vesicle-associated membrane protein 8	2310	2260	2370	1950	2280	2160	0.383
Zmym3	zinc finger, MYM-type 3	1280	1600	1150	1370	1440	1260	0.383
BC055308	cDNA sequence BC055308	29	2.78	12.6	13.3	15.9	12.9	0.384
Ciao2a	cytosolic iron-sulfur assembly component 2A	527	450	528	654	488	591	0.384
Crnkl1	crooked neck pre-mRNA splicing factor 1	1450	1540	1690	1700	1500	1700	0.384
Gm10840	predicted gene 10840	9.6	0	6.56	0	4.8	3.28	0.384
Phlda2	pleckstrin homology like domain, family A, member 2	167	260	237	246	213	242	0.384
Sp110	Sp110 nuclear body protein	49.2	31.6	13.5	51	40.4	32.3	0.384
Gm28151	predicted gene 28151	23.2	34.6	17.4	53.9	28.9	35.6	0.385
Gm37666	predicted gene, 37666	14.7	4.07	7.2	0	9.4	3.6	0.385
Map2k7	mitogen-activated protein kinase kinase 7	3700	3370	3680	3160	3530	3420	0.385
Shld2	shieldin complex subunit 2	322	258	401	341	290	371	0.385
Amotl1	angiomotin-like 1	7660	8990	7300	7790	8330	7550	0.386
Cap1	CAP, adenylate cyclase-associated protein 1 (yeast)	11000	10900	10300	11900	11000	11100	0.386
Dpep2	dipeptidase 2	0.133	4.77	9.87	10.8	2.45	10.4	0.386
Gm49705	predicted gene, 49705	1.53	20.5	9.42	4.59	11	7.01	0.386
Gm7061	predicted gene 7061	13.9	15.6	1.78	24.6	14.8	13.2	0.386
Nuak2	NUAK family, SNF1-like kinase, 2	2920	2440	2990	2470	2680	2730	0.386
Pdcd5-ps	programmed cell death 5, pseudogene	32.3	77.3	101	0	54.8	50.7	0.386
Pwwp4-ps	PWWP domain containing 4, pseudogene	8.13	15.5	0	0	11.8	0	0.386
Pyroxd2	pyridine nucleotide-disulphide oxidoreductase domain 2	75.7	61.8	45.9	93	68.8	69.4	0.386
Skida1	SKI/DACH domain containing 1	58	70	117	134	64	125	0.386
Slc35e1	solute carrier family 35, member E1	2310	2450	2690	2710	2380	2700	0.386
Smarcd3	SWI/SNF related, matrix associated, actin dependent regulator of chromatin, subfamily d, member 3	349	335	244	233	342	239	0.386
Wdr20	WD repeat domain 20	1100	1250	1300	1020	1180	1160	0.386
Wdr70	WD repeat domain 70	898	761	970	858	829	914	0.386
Xirp1	xin actin-binding repeat containing 1	0	1.49	3.5	14.5	0.747	8.99	0.386
B4galt2	UDP-Gal:betaGlcNAc beta 1,4- galactosyltransferase, polypeptide 2	118	156	99.6	171	137	135	0.387
Cnot2	CCR4-NOT transcription complex, subunit 2	3280	2880	3390	3380	3080	3380	0.387
Gm10584	predicted gene 10584	16.2	40.3	25.3	4.03	28.2	14.6	0.387
Lamtor2	late endosomal/lysosomal adaptor, MAPK and MTOR activator 2	1170	1370	1410	1490	1270	1450	0.387
Rhot1	ras homolog family member T1	1690	1710	1790	1970	1700	1880	0.387
Tbce	tubulin-specific chaperone E	970	1100	991	822	1040	906	0.387
Vta1	vesicle (multivesicular body) trafficking 1	1300	1190	1040	992	1250	1020	0.387
Zfp24	zinc finger protein 24	1450	1110	1080	1210	1280	1150	0.387
Alpl	alkaline phosphatase, liver/bone/kidney	14.3	16.6	4.15	30.6	15.5	17.4	0.388
Amd1	S-adenosylmethionine decarboxylase 1	4020	4450	4090	4800	4230	4440	0.388
Apc	APC, WNT signaling pathway regulator	7040	6390	4460	4760	6710	4610	0.388
Bsdc1	BSD domain containing 1	3050	2670	2810	3230	2860	3020	0.388
Dnajb3	DnaJ heat shock protein family (Hsp40) member B3	64.6	31.6	17.2	15.6	48.1	16.4	0.388
Fbxo7	F-box protein 7	934	715	690	861	824	776	0.388
Gm12922	predicted gene 12922	1.08	12.1	7.34	8.81	6.59	8.08	0.388
Gm43694	predicted gene 43694	0	15.1	7.48	0	7.53	3.74	0.388
Grsf1	G-rich RNA sequence binding factor 1	2920	3350	2980	2960	3140	2970	0.388
Lockd	lncRNA downstream of Cdkn1b	115	108	220	172	111	196	0.388
Mamld1	mastermind-like domain containing 1	121	217	159	128	169	143	0.388
Map6d1	MAP6 domain containing 1	3.05	19	0.703	0	11	0.352	0.388
Mapk8	mitogen-activated protein kinase 8	1190	990	863	1040	1090	951	0.388
Nrip2	nuclear receptor interacting protein 2	2.13	0	8.26	9.64	1.07	8.95	0.388
P2rx6	purinergic receptor P2X, ligand-gated ion channel, 6	4.48	2.68	12	29.9	3.58	21	0.388
Rnf225	ring finger protein 225	338	466	484	361	402	422	0.388
Serpinc1	serine (or cysteine) peptidase inhibitor, clade C (antithrombin), member 1	8.14	11.7	1.64	22.3	9.93	12	0.388
2310005E17Rik	RIKEN cDNA 2310005E17 gene	0	2.5	7.32	6.89	1.25	7.1	0.389
Arap3	ArfGAP with RhoGAP domain, ankyrin repeat and PH domain 3	0	6.27	3.87	14.3	3.13	9.06	0.389
Asb6	ankyrin repeat and SOCS box-containing 6	1300	1230	1460	1550	1260	1500	0.389
Bet1	Bet1 golgi vesicular membrane trafficking protein	586	580	631	398	583	514	0.389
Dcst2	DC-STAMP domain containing 2	14.3	27.2	16.6	4.57	20.7	10.6	0.389
Ddit3	DNA-damage inducible transcript 3	937	1110	1140	1150	1020	1140	0.389
Fbxo38	F-box protein 38	2680	2390	2260	2630	2540	2450	0.389
Gatad2a	GATA zinc finger domain containing 2A	7610	7880	8020	6860	7750	7440	0.389
Gm37811	predicted gene, 37811	13.1	23.8	8.89	1.05	18.4	4.97	0.389
Gm43720	predicted gene 43720	12	69.7	70.8	39.9	40.8	55.4	0.389
Gm48014	predicted gene, 48014	0	16.9	4.63	0	8.47	2.32	0.389
Gmps	guanine monophosphate synthetase	1960	2120	1910	2200	2040	2060	0.389
Kcne4	potassium voltage-gated channel, Isk-related subfamily, gene 4	0	9.83	7.42	0	4.92	3.71	0.389
Kcnn2	potassium intermediate/small conductance calcium-activated channel, subfamily N, member 2	40.9	7.5	5.21	8.93	24.2	7.07	0.389
Mtr	5-methyltetrahydrofolate-homocysteine methyltransferase	977	671	981	1060	824	1020	0.389
Tbcb	tubulin folding cofactor B	1710	1630	1610	1330	1670	1470	0.389
Tmub1	transmembrane and ubiquitin-like domain containing 1	601	408	447	438	504	443	0.389
Trim36	tripartite motif-containing 36	36.9	22.4	31.2	70.3	29.7	50.8	0.389
Txlng	taxilin gamma	947	773	948	867	860	908	0.389
Zfp804b	zinc finger protein 804B	27.6	24	12.3	2.65	25.8	7.49	0.389
Atad1	ATPase family, AAA domain containing 1	2120	1690	2070	2040	1900	2050	0.39
Cnnm3	cyclin M3	1440	1240	982	1120	1340	1050	0.39
Gm42743	predicted gene 42743	124	69.6	83.9	92.7	96.8	88.3	0.39
Mapkapk2	MAP kinase-activated protein kinase 2	4410	4740	4290	4970	4580	4630	0.39
Pacsin2	protein kinase C and casein kinase substrate in neurons 2	3280	2750	2670	2830	3020	2750	0.39
Pramel13	PRAME like 13	74.8	53.2	70.2	27.8	64	49	0.39
Slc9a5	solute carrier family 9 (sodium/hydrogen exchanger), member 5	148	173	241	158	161	200	0.39
Tut4	terminal uridylyl transferase 4	1190	1040	818	853	1120	836	0.39
Ube2cbp	ubiquitin-conjugating enzyme E2C binding protein	115	126	156	205	120	180	0.39
Zbtb9	zinc finger and BTB domain containing 9	575	576	613	455	576	534	0.39
Fsip1	fibrous sheath-interacting protein 1	12.2	0	4.86	2.77	6.08	3.82	0.391
Gm7420	predicted gene 7420	36.9	8.33	3.18	5.02	22.6	4.1	0.391
Pcsk9	proprotein convertase subtilisin/kexin type 9	36.6	85.1	38.3	57.9	60.8	48.1	0.391
Slc6a20b	solute carrier family 6 (neurotransmitter transporter), member 20B	9.4	13.4	20	1.02	11.4	10.5	0.391
Sord	sorbitol dehydrogenase	1530	1710	1830	1470	1620	1650	0.391
4930408O17Rik	RIKEN cDNA 4930408O17 gene	0	5.41	10	8.35	2.7	9.18	0.392
Cnpy2	canopy FGF signaling regulator 2	1820	1650	1490	1470	1740	1480	0.392
Dhrs7	dehydrogenase/reductase (SDR family) member 7	588	751	792	672	670	732	0.392
Gm15834	predicted gene 15834	32.3	1.62	6.76	10.6	17	8.68	0.392
Itgb3	integrin beta 3	24.7	1.76	5.76	12.9	13.2	9.32	0.392
Ltbp3	latent transforming growth factor beta binding protein 3	5230	4690	5090	4280	4960	4680	0.392
Meak7	MTOR associated protein , eak-7 homolog	650	575	525	445	612	485	0.392
Mrrf	mitochondrial ribosome recycling factor	636	431	621	654	534	637	0.392
Ubxn4	UBX domain protein 4	4280	5090	4450	4500	4680	4470	0.392
Yipf3	Yip1 domain family, member 3	2650	2920	2370	2670	2780	2520	0.392
Zfp541	zinc finger protein 541	9.63	0	3.75	11.6	4.82	7.66	0.392
Zfp879	zinc finger protein 879	51.9	10.1	35.7	43.4	31	39.5	0.392
Gm50331	predicted gene, 50331	52.5	38.2	12.7	32.8	45.3	22.7	0.393
Mast3	microtubule associated serine/threonine kinase 3	1560	1930	1880	1980	1740	1930	0.393
Rnpc3	RNA-binding region (RNP1, RRM) containing 3	441	513	621	595	477	608	0.393
Tab2	TGF-beta activated kinase 1/MAP3K7 binding protein 2	5560	6040	5770	6330	5800	6050	0.393
Timeless	timeless circadian clock 1	484	745	731	638	615	684	0.393
Wwp2	WW domain containing E3 ubiquitin protein ligase 2	2960	2770	2560	2480	2860	2520	0.393
2810013P06Rik	RIKEN cDNA 2810013P06 gene	346	278	337	426	312	381	0.394
4632404H12Rik	RIKEN cDNA 4632404H12 gene	258	248	322	378	253	350	0.394
Arcn1	archain 1	6200	7410	7160	6920	6800	7040	0.394
Gm43747	predicted gene 43747	6.65	14.6	0.663	13.7	10.6	7.2	0.394
Jak1	Janus kinase 1	7680	8490	7280	7910	8090	7590	0.394
1810034E14Rik	RIKEN cDNA 1810034E14 gene	134	69	143	102	101	123	0.395
2210039B01Rik	RIKEN cDNA 2210039B01 gene	9.45	8.29	7.43	0	8.87	3.71	0.395
AI593442	expressed sequence AI593442	15.9	44.3	45.5	61	30.1	53.2	0.395
Cd300a	CD300A molecule	7.97	39.2	28.4	15.3	23.6	21.9	0.395
Dusp9	dual specificity phosphatase 9	25.8	77.1	68.6	75.6	51.5	72.1	0.395
Gm19938	predicted gene, 19938	0	2.28	1.07	13	1.14	7.02	0.395
Pcdhb10	protocadherin beta 10	42.9	52.5	17.9	14.8	47.7	16.4	0.395
Ska2	spindle and kinetochore associated complex subunit 2	354	443	586	447	399	517	0.395
Tpk1	thiamine pyrophosphokinase	346	301	205	229	323	217	0.395
Vamp2	vesicle-associated membrane protein 2	2850	2750	2450	2910	2800	2680	0.395
Wdr45b	WD repeat domain 45B	1530	1470	1560	1850	1500	1700	0.395
1700052K11Rik	RIKEN cDNA 1700052K11 gene	260	374	300	248	317	274	0.396
Atrip	ATR interacting protein	574	758	581	701	666	641	0.396
D430020J02Rik	RIKEN cDNA D430020J02 gene	61.7	73.7	45.2	23.5	67.7	34.4	0.396
Dnttip1	deoxynucleotidyltransferase, terminal, interacting protein 1	1180	923	1080	1180	1050	1130	0.396
Gm43935	predicted gene, 43935	7.02	13.8	1.01	0.66	10.4	0.833	0.396
Gm47139	predicted gene, 47139	0	6.29	8.91	1.09	3.15	5	0.396
Hmbox1	homeobox containing 1	1970	2100	1670	1950	2030	1810	0.396
Slc23a4	solute carrier family 23 member 4	206	301	237	175	254	206	0.396
Socs1	suppressor of cytokine signaling 1	202	246	332	302	224	317	0.396
Tas1r1	taste receptor, type 1, member 1	56.9	147	100	140	102	120	0.396
Tomm40l	translocase of outer mitochondrial membrane 40-like	898	1240	1120	1240	1070	1180	0.396
Zfp444	zinc finger protein 444	630	611	804	640	620	722	0.396
Gm2574	predicted pseudogene 2574	6.47	13.7	13.7	28.1	10.1	20.9	0.397
Gm48655	predicted gene, 48655	2.48	0	6.71	11.6	1.24	9.16	0.397
Nsun6	NOL1/NOP2/Sun domain family member 6	309	219	357	211	264	284	0.397
Shq1	SHQ1 homolog (S. cerevisiae)	284	402	320	330	343	325	0.397
5930403N24Rik	RIKEN cDNA 5930403N24 gene	95.7	28.4	33.8	47.1	62	40.4	0.398
E130308A19Rik	RIKEN cDNA E130308A19 gene	396	325	419	517	360	468	0.398
Gm20707	predicted gene 20707	58.6	46.5	35.6	23	52.6	29.3	0.398
Gm34294	predicted gene, 34294	31.4	41.4	6.24	16.8	36.4	11.5	0.398
Pbx4	pre B cell leukemia homeobox 4	46.6	37.5	16.1	19.6	42	17.8	0.398
Pla2g15	phospholipase A2, group XV	233	260	260	358	247	309	0.398
Plek	pleckstrin	11.6	5.77	7.17	35.4	8.68	21.3	0.398
Prpf38a	PRP38 pre-mRNA processing factor 38 (yeast) domain containing A	973	966	1050	1230	969	1140	0.398
Resf1	retroelement silencing factor 1	3320	2630	2670	2870	2980	2770	0.398
Siah2	siah E3 ubiquitin protein ligase 2	1690	1410	1660	1450	1550	1550	0.398
Ccdc6	coiled-coil domain containing 6	3230	3470	3940	3630	3350	3790	0.399
Cd248	CD248 antigen, endosialin	0	3.53	5.6	17.2	1.77	11.4	0.399
Cdyl2	chromodomain protein, Y chromosome-like 2	72.1	41.7	148	70.8	56.9	110	0.399
Ltv1	LTV1 ribosome biogenesis factor	1840	2090	2230	2320	1970	2270	0.399
Mrs2	MRS2 magnesium transporter	2730	2060	2160	2180	2400	2170	0.399
Oacyl	O-acyltransferase like	2.18	32.2	4.69	2.77	17.2	3.73	0.399
Sh3d21	SH3 domain containing 21	424	493	346	322	458	334	0.399
Spns1	spinster homolog 1	1950	1650	1640	1540	1800	1590	0.399
Bmyc	brain expressed myelocytomatosis oncogene	320	408	374	441	364	408	0.4
Ccdc77	coiled-coil domain containing 77	478	557	606	693	518	650	0.4
Cep44	centrosomal protein 44	413	577	574	489	495	532	0.4
Fam185a	family with sequence similarity 185, member A	328	248	372	335	288	353	0.4
Gm6363	predicted gene 6363	4.39	6.52	8.89	19.3	5.45	14.1	0.4
Hcn2	hyperpolarization-activated, cyclic nucleotide-gated K+ 2	144	126	117	75.1	135	95.9	0.4
Pet117	PET117 homolog	8.87	0	5	28.1	4.43	16.6	0.4
Slc10a4	solute carrier family 10 (sodium/bile acid cotransporter family), member 4	0	3	1.44	15.3	1.5	8.35	0.4
1110059G10Rik	RIKEN cDNA 1110059G10 gene	395	387	276	292	391	284	0.401
2310058D17Rik	RIKEN cDNA 2310058D17 gene	72.5	47.4	28.1	61.6	60	44.8	0.401
Cadm1	cell adhesion molecule 1	956	1120	1100	978	1040	1040	0.401
Cenpw	centromere protein W	53.3	68	105	105	60.6	105	0.401
Fgf13	fibroblast growth factor 13	240	200	135	227	220	181	0.401
Taco1os	translational activator of mitochondrially encoded cytochrome c oxidase I, opposite strand	0	3.3	6.37	7.13	1.65	6.75	0.401
6430511E19Rik	RIKEN cDNA 6430511E19 gene	21	14.5	2.34	20.6	17.7	11.5	0.402
Bbs5	Bardet-Biedl syndrome 5 (human)	129	215	186	167	172	176	0.402
E330011O21Rik	RIKEN cDNA E330011O21 gene	29.6	5.13	5.92	5.43	17.4	5.68	0.402
Gm43138	predicted gene 43138	4.67	11.8	1.02	19.2	8.22	10.1	0.402
Nme1	NME/NM23 nucleoside diphosphate kinase 1	1220	1620	1390	1680	1420	1540	0.402
Pced1b	PC-esterase domain containing 1B	33.7	15.4	64.2	84.6	24.5	74.4	0.402
Tspoap1	TSPO associated protein 1	254	500	402	461	377	431	0.402
Gm33280	predicted gene, 33280	0	11.9	18.4	9.12	5.97	13.8	0.403
Trmt44	tRNA methyltransferase 44	401	255	400	376	328	388	0.403
1700047K16Rik	RIKEN cDNA 1700047K16 gene	5.4	1.51	0.983	21.2	3.46	11.1	0.404
AI429214	expressed sequence AI429214	57.5	66.3	118	107	61.9	112	0.404
Elp6	elongator acetyltransferase complex subunit 6	186	239	275	264	213	270	0.404
Gm13092	predicted gene 13092	220	399	513	408	309	461	0.404
Gm43909	predicted gene, 43909	2.74	1.71	3.85	16.6	2.22	10.2	0.404
Gm45553	predicted gene 45553	26.5	38.4	36.3	66.2	32.4	51.2	0.404
Gm5643	predicted gene 5643	9.12	1.34	0.72	6.63	5.23	3.68	0.404
N4bp2l1	NEDD4 binding protein 2-like 1	163	186	240	240	174	240	0.404
Plekhg5	pleckstrin homology domain containing, family G (with RhoGef domain) member 5	2630	2230	2470	2890	2430	2680	0.404
Tapt1	transmembrane anterior posterior transformation 1	1990	1940	1670	1680	1960	1680	0.404
Tcirg1	T cell, immune regulator 1, ATPase, H+ transporting, lysosomal V0 protein A3	1810	1830	1660	2130	1820	1890	0.404
Trip4	thyroid hormone receptor interactor 4	1140	845	937	781	992	859	0.404
Ttc36	tetratricopeptide repeat domain 36	51.3	71.4	62.1	31.3	61.4	46.7	0.404
Twist1	twist basic helix-loop-helix transcription factor 1	16.5	14.9	0	5.27	15.7	2.63	0.404
Wdr54	WD repeat domain 54	56.7	110	86.1	124	83.1	105	0.404
Dusp3	dual specificity phosphatase 3 (vaccinia virus phosphatase VH1-related)	571	478	410	672	524	541	0.405
2810428J06Rik	RIKEN cDNA 2810428J06 gene	0	20.6	1.67	5.57	10.3	3.62	0.406
Adgrb3	adhesion G protein-coupled receptor B3	8.7	45.2	29.2	37.9	27	33.6	0.406
Akap5	A kinase (PRKA) anchor protein 5	15.2	35.2	8.39	28.5	25.2	18.5	0.406
Cnot11	CCR4-NOT transcription complex, subunit 11	1120	1190	1270	1360	1150	1320	0.406
Dnajb2	DnaJ heat shock protein family (Hsp40) member B2	2600	2390	2910	2660	2500	2780	0.406
Dpysl5	dihydropyrimidinase-like 5	387	374	298	245	380	272	0.406
Dsel	dermatan sulfate epimerase-like	811	907	854	679	859	767	0.406
Gm45767	predicted gene 45767	33.7	19.6	37.1	57.8	26.7	47.5	0.406
Gm48362	predicted gene, 48362	5.83	14.7	8.67	46.8	10.2	27.7	0.406
Gm50206	predicted gene, 50206	0.31	11.3	0.997	3.86	5.81	2.43	0.406
Gm6793	predicted gene 6793	6.59	37.6	14.9	16.2	22.1	15.5	0.406
Pomgnt2	protein O-linked mannose beta 1,4-N-acetylglucosaminyltransferase 2	242	190	290	315	216	302	0.406
Rad17	RAD17 checkpoint clamp loader component	710	721	832	878	716	855	0.406
Adamts4	a disintegrin-like and metallopeptidase (reprolysin type) with thrombospondin type 1 motif, 4	47.9	27.3	42	16.9	37.6	29.4	0.407
Ncam1	neural cell adhesion molecule 1	343	330	234	245	336	240	0.407
Anapc11	anaphase promoting complex subunit 11	760	791	890	930	776	910	0.408
Gm19972	predicted gene, 19972	2.77	1.39	15.1	11.4	2.08	13.2	0.408
Khsrp	KH-type splicing regulatory protein	8540	9230	9110	9840	8880	9480	0.408
Nphp3	nephronophthisis 3 (adolescent)	364	612	367	344	488	356	0.408
Pkig	protein kinase inhibitor, gamma	332	347	421	461	339	441	0.408
Sgpl1	sphingosine phosphate lyase 1	3760	3750	3370	3320	3760	3340	0.408
Tubg2	tubulin, gamma 2	106	101	51	102	103	76.3	0.408
Uchl3	ubiquitin carboxyl-terminal esterase L3 (ubiquitin thiolesterase)	1100	1310	1290	1050	1210	1170	0.408
Zfp512b	zinc finger protein 512B	2830	2780	3130	2520	2810	2820	0.408
BC001981	cDNA sequence BC001981	4.65	28.4	17	3.66	16.5	10.4	0.409
Btbd10	BTB (POZ) domain containing 10	1090	1230	1110	1020	1160	1070	0.409
Dnaja1	DnaJ heat shock protein family (Hsp40) member A1	20700	20400	21600	17600	20600	19600	0.409
Dnase1	deoxyribonuclease I	0	11.1	3.32	6.29	5.56	4.81	0.409
Fam160b2	family with sequence similarity 160, member B2	2190	2380	2580	2380	2280	2480	0.409
Flacc1	flagellum associated containing coiled-coil domains 1	11.7	12.4	44.9	7.24	12	26.1	0.409
Hapln1	hyaluronan and proteoglycan link protein 1	0	0	2.01	14.5	0	8.28	0.409
Htatsf1	HIV TAT specific factor 1	1870	2000	2170	2150	1930	2160	0.409
Klhl12	kelch-like 12	1010	802	955	871	906	913	0.409
Ndufaf3	NADH:ubiquinone oxidoreductase complex assembly factor 3	568	470	395	366	519	381	0.409
Pla2g4c	phospholipase A2, group IVC (cytosolic, calcium-independent)	30.1	82.9	59.4	107	56.5	83.1	0.409
Tasor2	transcription activation suppressor family member 2	1500	1510	1390	1850	1500	1620	0.409
Tmem199	transmembrane protein 199	575	513	430	440	544	435	0.409
Traf1	TNF receptor-associated factor 1	0.195	16.5	4.57	6.75	8.35	5.66	0.409
Wdr46-ps	Wdr46 retrotransposed pseudogene	2.18	17.3	0.353	0.563	9.75	0.458	0.409
Ccdc43	coiled-coil domain containing 43	1070	1050	765	862	1060	814	0.41
Cdc37l1	cell division cycle 37-like 1	1860	1810	1780	2090	1840	1940	0.41
Ddx31	DEAD/H box helicase 31	453	737	722	558	595	640	0.41
Dnajc15	DnaJ heat shock protein family (Hsp40) member C15	753	1100	945	753	928	849	0.41
Dvl3	dishevelled segment polarity protein 3	4520	4650	4190	4250	4590	4220	0.41
E530011L22Rik	RIKEN cDNA E530011L22 gene	35.4	19.2	10.1	12.7	27.3	11.4	0.41
Extl2	exostosin-like glycosyltransferase 2	336	214	183	248	275	216	0.41
Fndc5	fibronectin type III domain containing 5	24.2	4.91	5.52	16.6	14.6	11.1	0.41
Gm16580	predicted gene 16580	5.6	15.3	23.4	12.3	10.4	17.8	0.41
Gm17833	predicted gene, 17833	2.21	0	2.81	12.6	1.1	7.69	0.41
Gm20621	predicted gene 20621	9.23	11.6	25.6	36.4	10.4	31	0.41
Gm3095	predicted gene 3095	3.83	0	8.27	20.6	1.92	14.4	0.41
Ifi211	interferon activated gene 211	41.4	29.6	17.3	12.6	35.5	14.9	0.41
Mrpl15	mitochondrial ribosomal protein L15	932	1050	1270	1150	989	1210	0.41
Mrps24	mitochondrial ribosomal protein S24	1090	944	1130	958	1020	1040	0.41
Myh10	myosin, heavy polypeptide 10, non-muscle	1030	1370	1130	1220	1200	1180	0.41
Nmrk1	nicotinamide riboside kinase 1	163	199	178	265	181	221	0.41
Pcdhgb6	protocadherin gamma subfamily B, 6	522	446	530	358	484	444	0.41
Rida	reactive intermediate imine deaminase A homolog	396	454	399	508	425	454	0.41
Rsf1os2	remodeling and spacing factor 1, opposite strand 2	17.4	0	0	0.733	8.7	0.367	0.41
Setmar	SET domain without mariner transposase fusion	110	138	74.5	108	124	91.3	0.41
Stx8	syntaxin 8	692	571	516	470	632	493	0.41
Taf15	TATA-box binding protein associated factor 15	4700	4970	5230	5470	4840	5350	0.41
Trim27	tripartite motif-containing 27	1330	1600	1530	1580	1460	1560	0.41
Trnau1ap	tRNA selenocysteine 1 associated protein 1	620	703	815	819	661	817	0.41
Abcg4	ATP binding cassette subfamily G member 4	125	76.2	60.7	56.9	100	58.8	0.411
Ankrd55	ankyrin repeat domain 55	5.87	0	8.92	4.96	2.93	6.94	0.411
AW209491	expressed sequence AW209491	402	280	344	390	341	367	0.411
Dgkq	diacylglycerol kinase, theta	1730	2190	2130	2180	1960	2160	0.411
Dhx35	DEAH (Asp-Glu-Ala-His) box polypeptide 35	765	1040	889	828	902	858	0.411
Gm14122	predicted gene 14122	0	6.73	6.56	4.47	3.36	5.52	0.411
Irf4	interferon regulatory factor 4	0	0.507	8.47	7.66	0.253	8.06	0.411
Lsm1	LSM1 homolog, mRNA degradation associated	706	705	515	458	706	486	0.411
Phka2	phosphorylase kinase alpha 2	1050	889	754	874	968	814	0.411
Pstk	phosphoseryl-tRNA kinase	285	270	394	368	277	381	0.411
Rai1	retinoic acid induced 1	4860	4730	4130	4170	4800	4150	0.411
Rhof	ras homolog family member F (in filopodia)	16.3	52.1	82.8	55	34.2	68.9	0.411
Stip1	stress-induced phosphoprotein 1	7790	8220	8900	8530	8010	8710	0.411
Ubr3	ubiquitin protein ligase E3 component n-recognin 3	5110	3700	4210	4140	4410	4180	0.411
Apmap	adipocyte plasma membrane associated protein	1320	1280	1200	1060	1300	1130	0.412
Edf1	endothelial differentiation-related factor 1	3770	4260	4360	4600	4010	4480	0.412
Gars	glycyl-tRNA synthetase	2590	2830	3220	2970	2710	3090	0.412
Gm6123	predicted gene 6123	22.6	6.6	20	8.43	14.6	14.2	0.412
Obsl1	obscurin-like 1	612	711	479	528	661	503	0.412
Pspc1	paraspeckle protein 1	1220	1420	1450	1130	1320	1290	0.412
Slc38a9	solute carrier family 38, member 9	745	601	537	605	673	571	0.412
Tmem106a	transmembrane protein 106A	51.9	60.5	74.3	108	56.2	90.9	0.412
Wrap53	WD repeat containing, antisense to Trp53	419	476	427	339	448	383	0.412
Ap2b1	adaptor-related protein complex 2, beta 1 subunit	6270	6180	5720	6510	6220	6110	0.413
Atm	ataxia telangiectasia mutated	957	1000	1240	1400	980	1320	0.413
Dcun1d3	DCN1, defective in cullin neddylation 1, domain containing 3 (S. cerevisiae)	2010	1680	1790	1430	1850	1610	0.413
Gm37979	predicted gene, 37979	0	13.4	8.2	1.95	6.7	5.07	0.413
Gm45855	predicted gene 45855	16.7	41.5	40.1	39.8	29.1	40	0.413
Gm48904	predicted gene, 48904	12.6	0	3.24	0.653	6.3	1.94	0.413
Hipk1	homeodomain interacting protein kinase 1	7670	8220	8510	8720	7940	8620	0.413
Nsa2-ps1	NSA2 ribosome biogenesis homolog, pseudogene 1	19.5	73.5	53.5	43.1	46.5	48.3	0.413
Rtn1	reticulon 1	3.77	5.49	0	13.7	4.63	6.84	0.413
Zfp219	zinc finger protein 219	4280	4890	4230	4390	4580	4310	0.413
Cacna1b	calcium channel, voltage-dependent, N type, alpha 1B subunit	64.6	147	72.6	79.2	106	75.9	0.414
Dlec1	deleted in lung and esophageal cancer 1	260	171	163	290	216	226	0.414
Fancb	Fanconi anemia, complementation group B	94.7	168	170	173	132	172	0.414
Gm15265	predicted gene 15265	61.8	31.5	29	21.5	46.7	25.2	0.414
Pask	PAS domain containing serine/threonine kinase	419	561	365	514	490	440	0.414
Rpl31-ps9	ribosomal protein L31, pseudogene 9	7.13	23.9	6.79	20.8	15.5	13.8	0.414
1700018L02Rik	RIKEN cDNA 1700018L02 gene	44.7	14.7	9.72	20.4	29.7	15.1	0.415
Aph1b	aph1 homolog B, gamma secretase subunit	495	625	646	686	560	666	0.415
Hopx	HOP homeobox	4980	5010	3860	4990	5000	4420	0.415
Mrpl33	mitochondrial ribosomal protein L33	610	810	815	789	710	802	0.415
Nmt1	N-myristoyltransferase 1	4630	4580	4310	3830	4610	4070	0.415
Nrros	negative regulator of reactive oxygen species	24.6	91.9	19.1	44	58.2	31.6	0.415
Prkrip1	Prkr interacting protein 1 (IL11 inducible)	865	702	576	582	783	579	0.415
Trib1	tribbles pseudokinase 1	9440	8110	8370	7680	8770	8030	0.415
Celsr3	cadherin, EGF LAG seven-pass G-type receptor 3	85	130	167	238	108	203	0.416
Gm38381	predicted gene, 38381	0	17.6	3.15	4.55	8.78	3.85	0.416
Gm43034	predicted gene 43034	52.1	14.9	11.1	22.3	33.5	16.7	0.416
Ift172	intraflagellar transport 172	1590	2000	1530	1820	1800	1680	0.416
P3h3	prolyl 3-hydroxylase 3	412	659	546	611	535	578	0.416
Rab10os	RAB10, member RAS oncogene family, opposite strand	1050	898	776	895	975	836	0.416
Rnf220	ring finger protein 220	2920	3280	3240	3090	3100	3160	0.416
Rps18-ps4	ribosomal protein S18, pseudogene 4	31.1	67.7	74	69.2	49.4	71.6	0.416
Ssbp1	single-stranded DNA binding protein 1	857	1030	825	816	942	821	0.416
Ube2ql1	ubiquitin-conjugating enzyme E2Q family-like 1	13	11	12.8	62.8	12	37.8	0.416
Zfp369	zinc finger protein 369	782	751	626	679	767	652	0.416
Gm10163	predicted pseudogene 10163	1510	1070	930	956	1290	943	0.417
Gm14822	predicted gene 14822	9.72	12.6	0	0	11.2	0	0.417
Gm37368	predicted gene, 37368	0	5.8	5.53	6.31	2.9	5.92	0.417
Gm42498	predicted gene 42498	22.3	5.84	16.3	3.9	14.1	10.1	0.417
Gm45203	predicted gene 45203	0	2.01	10.8	12.4	1.01	11.6	0.417
Gm47976	predicted gene, 47976	50	10.5	27.6	22.2	30.3	24.9	0.417
Gm7854	predicted gene 7854	10.5	21.4	1.27	0.14	16	0.705	0.417
Gm9725	predicted gene 9725	29.3	4.42	6.43	1.93	16.8	4.18	0.417
Pgm3	phosphoglucomutase 3	542	529	440	438	535	439	0.417
Cnih4	cornichon family AMPA receptor auxiliary protein 4	1290	1310	1380	1090	1300	1230	0.418
Fam107a	family with sequence similarity 107, member A	0	3.55	8.17	5.75	1.78	6.96	0.418
Gm36543	predicted gene, 36543	43	15.2	8.13	7.92	29.1	8.02	0.418
Gm43062	predicted gene 43062	53.1	13.1	21.3	23.5	33.1	22.4	0.418
Gm50387	predicted gene, 50387	675	747	727	883	711	805	0.418
Med21	mediator complex subunit 21	790	770	878	658	780	768	0.418
Zfp672	zinc finger protein 672	1020	1320	1180	1280	1170	1230	0.418
1700067K01Rik	RIKEN cDNA 1700067K01 gene	3.1	0	1.04	14.4	1.55	7.7	0.419
Acsf3	acyl-CoA synthetase family member 3	526	693	693	601	610	647	0.419
Ccdc60	coiled-coil domain containing 60	23.9	4.22	20.2	9.2	14	14.7	0.419
Emilin1	elastin microfibril interfacer 1	48.5	4.83	12.3	31.7	26.6	22	0.419
Fam13b	family with sequence similarity 13, member B	1450	1330	1740	1570	1390	1660	0.419
Gm11457	predicted gene 11457	0	4.33	8.38	3.43	2.17	5.91	0.419
Gm15793	predicted gene 15793	8.99	47.1	33.4	23.5	28	28.5	0.419
Hs3st3a1	heparan sulfate (glucosamine) 3-O-sulfotransferase 3A1	159	91.1	93.8	90.9	125	92.4	0.419
Morf4l2	mortality factor 4 like 2	8250	9290	8390	8160	8770	8280	0.419
Nop10	NOP10 ribonucleoprotein	960	1050	1190	1090	1010	1140	0.419
Prkacb	protein kinase, cAMP dependent, catalytic, beta	1950	2100	1650	2020	2020	1840	0.419
Slc25a15	solute carrier family 25 (mitochondrial carrier ornithine transporter), member 15	643	539	491	558	591	524	0.419
Tbl3	transducin (beta)-like 3	1370	1520	1460	1650	1440	1560	0.419
Ube2w	ubiquitin-conjugating enzyme E2W (putative)	925	779	671	779	852	725	0.419
Vps37a	vacuolar protein sorting 37A	2670	2250	2600	2180	2460	2390	0.419
Zbtb3	zinc finger and BTB domain containing 3	74.6	50.6	47.2	39.2	62.6	43.2	0.419
Zfp429	zinc finger protein 429	144	131	208	116	138	162	0.419
Cwf19l2	CWF19-like 2, cell cycle control (S. pombe)	734	780	907	749	757	828	0.42
Dido1	death inducer-obliterator 1	3060	3260	3370	3680	3160	3530	0.42
Gm37747	predicted gene, 37747	15	0.763	1.42	2.29	7.86	1.85	0.42
Hnrnpul2	heterogeneous nuclear ribonucleoprotein U-like 2	14600	15400	16200	15400	15000	15800	0.42
Hsf5	heat shock transcription factor family member 5	6.48	0	2.35	11.1	3.24	6.74	0.42
Ipp	IAP promoted placental gene	479	374	357	357	426	357	0.42
Ntmt1	N-terminal Xaa-Pro-Lys N-methyltransferase 1	742	590	671	756	666	714	0.42
P3h1	prolyl 3-hydroxylase 1	225	343	236	188	284	212	0.42
Rnft1	ring finger protein, transmembrane 1	634	683	798	833	658	816	0.42
Xylt2	xylosyltransferase II	1160	918	813	905	1040	859	0.42
Adgrv1	adhesion G protein-coupled receptor V1	51	44.9	68.7	102	48	85.6	0.421
Czib	CXXC motif containing zinc binding protein	889	1100	1170	972	996	1070	0.421
Dusp16	dual specificity phosphatase 16	3020	2740	2880	2620	2880	2750	0.421
Fam207a	family with sequence similarity 207, member A	1290	1660	1530	1730	1480	1630	0.421
Gm10689	predicted gene 10689	3.11	4.76	7.87	14.1	3.94	11	0.421
Gm20125	predicted gene, 20125	0	2.81	4.27	15.1	1.4	9.69	0.421
Gm412	predicted gene 412	7.29	15.5	0	2.65	11.4	1.32	0.421
Mon1a	MON1 homolog A, secretory traffciking associated	1350	1380	1510	1640	1360	1580	0.421
Mpv17l2	MPV17 mitochondrial membrane protein-like 2	428	488	566	497	458	532	0.421
Prrc2c	proline-rich coiled-coil 2C	19100	19100	20600	21400	19100	21000	0.421
Tm9sf4	transmembrane 9 superfamily member 4	3100	3100	3250	2670	3100	2960	0.421
Tmem94	transmembrane protein 94	5110	4990	5380	5700	5050	5540	0.421
A530020G20Rik	RIKEN cDNA A530020G20 gene	14.5	15.6	1.71	16.3	15.1	9.02	0.422
Fam184a	family with sequence similarity 184, member A	68.4	32.2	20.3	17.8	50.3	19.1	0.422
Gm20515	predicted gene 20515	15.4	4.13	0	0	9.78	0	0.422
Gm38377	predicted gene, 38377	9.73	1.14	12.4	11.2	5.44	11.8	0.422
Gm45477	predicted gene 45477	5.55	1.78	0.71	14.1	3.66	7.4	0.422
Golga4	golgi autoantigen, golgin subfamily a, 4	9850	9050	9220	8370	9450	8790	0.422
Med17	mediator complex subunit 17	1100	1040	1170	1430	1070	1300	0.422
Yme1l1	YME1-like 1 (S. cerevisiae)	3570	3440	3900	3830	3510	3860	0.422
Actl6a	actin-like 6A	1770	2100	1870	2040	1940	1960	0.423
B630019K06Rik	RIKEN cDNA B630019K06 gene	189	224	128	172	206	150	0.423
Gm49883	predicted gene, 49883	56.8	90.7	103	118	73.8	110	0.423
Hint2	histidine triad nucleotide binding protein 2	458	512	381	378	485	380	0.423
Iffo1	intermediate filament family orphan 1	9.34	7.27	5.41	45.6	8.3	25.5	0.423
Klf1	Kruppel-like factor 1 (erythroid)	0	2.24	9.17	7.46	1.12	8.31	0.423
Ndufaf1	NADH:ubiquinone oxidoreductase complex assembly factor 1	224	333	362	296	278	329	0.423
Slc35f3	solute carrier family 35, member F3	0	3.67	3.11	15.5	1.83	9.29	0.423
Snx11	sorting nexin 11	964	878	723	769	921	746	0.423
Acer2	alkaline ceramidase 2	1020	829	833	772	923	803	0.424
Alkbh8	alkB homolog 8, tRNA methyltransferase	649	556	783	731	602	757	0.424
Gm36527	predicted gene, 36527	21.2	9.28	13.7	42.9	15.2	28.3	0.424
Rbmx2	RNA binding motif protein, X-linked 2	305	307	291	222	306	256	0.424
Ruvbl1	RuvB-like protein 1	963	1190	1210	1210	1070	1210	0.424
Tap1	transporter 1, ATP-binding cassette, sub-family B (MDR/TAP)	1040	1510	1210	1270	1270	1240	0.424
Wdr19	WD repeat domain 19	501	813	507	538	657	523	0.424
Zfp40	zinc finger protein 40	139	126	63.3	83.6	133	73.5	0.424
Zfp637	zinc finger protein 637	763	586	509	560	674	534	0.424
4732491K20Rik	RIKEN cDNA 4732491K20 gene	70.3	61	62.6	23.5	65.6	43	0.425
Car9	carbonic anhydrase 9	6.16	9.03	32.7	41.1	7.6	36.9	0.425
Pld6	phospholipase D family, member 6	2.51	20.3	6.13	21.6	11.4	13.8	0.425
Plpp7	phospholipid phosphatase 7 (inactive)	32.1	6.18	7.49	10.9	19.1	9.17	0.425
Rad54l2	RAD54 like 2 (S. cerevisiae)	1640	3050	2190	2250	2340	2220	0.425
Rph3al	rabphilin 3A-like (without C2 domains)	330	321	270	234	326	252	0.425
Ubfd1	ubiquitin family domain containing 1	1330	982	1380	1340	1160	1360	0.425
Xlr5a	X-linked lymphocyte-regulated 5A	16.7	0	4.5	9.05	8.33	6.78	0.425
Zfp759	zinc finger protein 759	64	56.4	121	48.4	60.2	84.5	0.425
B4gat1	beta-1,4-glucuronyltransferase 1	268	355	347	426	312	387	0.426
Dhps	deoxyhypusine synthase	792	563	609	648	678	628	0.426
Mtif3	mitochondrial translational initiation factor 3	903	658	851	920	780	886	0.426
Mycn	v-myc avian myelocytomatosis viral related oncogene, neuroblastoma derived	56.5	48.7	17.7	19	52.6	18.4	0.426
Nudt14	nudix (nucleoside diphosphate linked moiety X)-type motif 14	620	694	694	825	657	760	0.426
Sap30bp	SAP30 binding protein	1200	1810	1430	1270	1510	1350	0.426
Tmod1	tropomodulin 1	0.86	17.3	0.847	1.81	9.06	1.33	0.426
Abcb6	ATP-binding cassette, sub-family B (MDR/TAP), member 6	749	1010	779	676	881	727	0.427
Eif4a3	eukaryotic translation initiation factor 4A3	3060	3040	3100	3430	3050	3260	0.427
Gm14168	predicted gene 14168	50.2	16.5	59.3	30.6	33.3	45	0.427
Gm7432	predicted gene 7432	5.26	11.9	22.9	11.6	8.57	17.3	0.427
Kmt2d	lysine (K)-specific methyltransferase 2D	17500	20000	20500	20800	18800	20600	0.427
Pcdha8	protocadherin alpha 8	7.47	0	0	12.9	3.73	6.47	0.427
Phf2os1	PHD finger protein 2, opposite strand 1	3.32	20.7	2.53	4.38	12	3.45	0.427
Snrpg	small nuclear ribonucleoprotein polypeptide G	992	1230	1260	1370	1110	1320	0.427
Zfp512	zinc finger protein 512	1070	916	773	961	995	867	0.427
Aadac	arylacetamide deacetylase	25	8.1	2.07	10.3	16.5	6.21	0.428
B430203G13Rik	RIKEN cDNA B430203G13 gene	18.9	1.01	1.69	2.79	9.96	2.24	0.428
Casp3	caspase 3	890	1020	778	846	958	812	0.428
Cgref1	cell growth regulator with EF hand domain 1	90.7	163	163	114	127	138	0.428
Ermard	ER membrane associated RNA degradation	560	516	353	381	538	367	0.428
Gm16638	predicted gene, 16638	77.7	19	32.5	38.3	48.4	35.4	0.428
Gm7609	predicted pseudogene 7609	2.1	24.3	15.6	23.2	13.2	19.4	0.428
Loxl1	lysyl oxidase-like 1	2.06	5.4	3.86	19	3.73	11.4	0.428
Myh11	myosin, heavy polypeptide 11, smooth muscle	26.8	2.29	9.39	9.31	14.5	9.35	0.428
Sumo1	small ubiquitin-like modifier 1	2390	2800	2740	2660	2600	2700	0.428
Supt3	SPT3, SAGA and STAGA complex component	307	350	267	235	329	251	0.428
Wbp1l	WW domain binding protein 1 like	3770	3680	3770	3280	3720	3520	0.428
Gm10925	predicted gene 10925	70500	64600	55500	55600	67500	55500	0.429
Krt31	keratin 31	60.3	47.1	88.3	37.3	53.7	62.8	0.429
Nudcd2	NudC domain containing 2	655	842	834	721	748	778	0.429
Ppil2	peptidylprolyl isomerase (cyclophilin)-like 2	2280	2240	1970	1990	2260	1980	0.429
Stt3a	STT3, subunit of the oligosaccharyltransferase complex, homolog A (S. cerevisiae)	4420	4670	4050	3910	4550	3980	0.429
Suv39h2	suppressor of variegation 3-9 2	222	219	323	271	220	297	0.429
Arhgap9	Rho GTPase activating protein 9	2.41	21	18.6	15.5	11.7	17.1	0.43
Borcs5	BLOC-1 related complex subunit 5	500	501	680	554	501	617	0.43
Crcp	calcitonin gene-related peptide-receptor component protein	762	922	885	962	842	923	0.43
E2f1	E2F transcription factor 1	273	325	389	387	299	388	0.43
Elavl3	ELAV like RNA binding protein 3	25.2	53.8	19.2	29.3	39.5	24.2	0.43
Ywhag	tyrosine 3-monooxygenase/tryptophan 5-monooxygenase activation protein, gamma polypeptide	10400	10900	11700	11200	10600	11500	0.43
Abcc9	ATP-binding cassette, sub-family C (CFTR/MRP), member 9	141	142	77.5	130	142	104	0.431
Gm7389	predicted gene 7389	12.7	1.78	4.16	0.727	7.22	2.44	0.431
Pygo2	pygopus 2	2080	2310	2250	2590	2190	2420	0.431
B3gnt6	UDP-GlcNAc:betaGal beta-1,3-N-acetylglucosaminyltransferase 6 (core 3 synthase)	9.5	14.6	1	10.1	12.1	5.53	0.432
Cd19	CD19 antigen	1.69	1.33	18	10.1	1.51	14.1	0.432
Dnajc1	DnaJ heat shock protein family (Hsp40) member C1	1810	1580	1610	1390	1700	1500	0.432
Fcgr2b	Fc receptor, IgG, low affinity IIb	16.5	18.8	2.64	1.9	17.6	2.27	0.432
Gm25432	predicted gene, 25432	1.89	20.5	9.41	10	11.2	9.72	0.432
Gm49727	predicted gene, 49727	0	3.37	1.66	14.2	1.68	7.9	0.432
Gpr146	G protein-coupled receptor 146	34.3	18.7	4.2	10.1	26.5	7.17	0.432
Morc2a	microrchidia 2A	3210	3660	3190	3540	3440	3370	0.432
Mutyh	mutY DNA glycosylase	52.7	73.5	104	87.9	63.1	95.9	0.432
Plp1	proteolipid protein (myelin) 1	57.2	29.2	17	56.7	43.2	36.9	0.432
Ppp1r3d	protein phosphatase 1, regulatory subunit 3D	64	125	107	100	94.5	104	0.432
Rdh16	retinol dehydrogenase 16	17.1	2.5	6.56	19.3	9.81	12.9	0.432
Rtl8c	retrotransposon Gag like 8C	10	6.65	0.325	2.88	8.34	1.6	0.432
Smad4	SMAD family member 4	3850	3620	3220	3900	3730	3560	0.432
Tcte2	t-complex-associated testis expressed 2	107	53	40.7	77.5	79.8	59.1	0.432
Zc4h2	zinc finger, C4H2 domain containing	52.1	46.7	19.7	31.9	49.4	25.8	0.432
AW554918	expressed sequence AW554918	697	518	616	608	608	612	0.433
Gm10463	predicted gene 10463	17.4	9.62	47.2	26.1	13.5	36.7	0.433
Gm15950	predicted gene 15950	12.5	1.9	9.77	8.83	7.2	9.3	0.433
Gm26901	predicted gene, 26901	21.9	17.4	5.68	7.73	19.6	6.71	0.433
Gm46430	predicted gene, 46430	357	270	277	244	313	260	0.433
Gm47445	predicted gene, 47445	13.8	0	1.82	4.63	6.9	3.22	0.433
Lrrc70	leucine rich repeat containing 70	21.5	53.3	17.6	30.5	37.4	24	0.433
Naa20	N(alpha)-acetyltransferase 20, NatB catalytic subunit	1490	1700	1840	1700	1600	1770	0.433
Nsf	N-ethylmaleimide sensitive fusion protein	1760	1460	1470	1350	1610	1410	0.433
Rnf213	ring finger protein 213	1940	1880	2200	2480	1910	2340	0.433
Aoc2	amine oxidase, copper containing 2 (retina-specific)	320	346	416	446	333	431	0.434
C1s1	complement component 1, s subcomponent 1	44.7	105	94	120	75	107	0.434
Cpxm1	carboxypeptidase X 1 (M14 family)	23.7	36.9	11.7	9.19	30.3	10.5	0.434
Dedd	death effector domain-containing	1620	1440	1340	1480	1530	1410	0.434
Gm44417	predicted gene, 44417	0	5.8	7.66	10.3	2.9	8.98	0.434
Gm44837	predicted gene 44837	71.1	134	108	117	102	112	0.434
Gm49797	predicted gene, 49797	308	228	292	319	268	306	0.434
Gm9616	predicted gene 9616	3.64	9.26	12.6	15.6	6.45	14.1	0.434
Hint3	histidine triad nucleotide binding protein 3	261	246	162	199	254	180	0.434
Mars2	methionine-tRNA synthetase 2 (mitochondrial)	865	801	756	690	833	723	0.434
Nutf2-ps1	nuclear transport factor 2, pseudogene 1	1220	1490	1680	1610	1350	1650	0.434
Pcgf2	polycomb group ring finger 2	1780	2080	1760	2040	1930	1900	0.434
Zfp148	zinc finger protein 148	3490	2960	3310	3260	3230	3290	0.434
Zfp808	zinc finger protein 808	49.5	16.6	44.1	66	33	55.1	0.434
Aldh1l1	aldehyde dehydrogenase 1 family, member L1	73.7	135	48	49.9	104	49	0.435
Catsperg2	cation channel sperm associated auxiliary subunit gamma 2	0	8.98	6.61	9.54	4.49	8.07	0.435
Ccdc74a	coiled-coil domain containing 74A	6.86	17	1.52	17.7	11.9	9.59	0.435
Crtc1	CREB regulated transcription coactivator 1	1120	1450	1260	1360	1280	1310	0.435
E430018J23Rik	RIKEN cDNA E430018J23 gene	308	269	250	386	288	318	0.435
Fam78a	family with sequence similarity 78, member A	20.5	27	46.6	3.82	23.7	25.2	0.435
Gm47766	predicted gene, 47766	13.3	1.76	11.4	9.11	7.52	10.3	0.435
H3c4	H3 clustered histone 4	73.2	84.4	73.2	147	78.8	110	0.435
Ifit2	interferon-induced protein with tetratricopeptide repeats 2	98.1	91.9	50.7	57	95	53.8	0.435
Irgc1	immunity-related GTPase family, cinema 1	13.3	0	0	5.77	6.65	2.88	0.435
Itgal	integrin alpha L	23.4	4.13	2.92	11.9	13.8	7.41	0.435
Kmt5c	lysine methyltransferase 5C	3000	2620	2490	2540	2810	2520	0.435
Mag	myelin-associated glycoprotein	0	2.17	1.65	17.6	1.08	9.61	0.435
Mcmbp	minichromosome maintenance complex binding protein	2170	2440	2620	2550	2300	2580	0.435
Myt1	myelin transcription factor 1	33.4	128	55.9	77.9	80.5	66.9	0.435
Spag11a	sperm associated antigen 11A	0	7.04	1.77	12.6	3.52	7.19	0.435
Spem1	sperm maturation 1	0	15.5	3.27	0.583	7.76	1.93	0.435
Sumo3	small ubiquitin-like modifier 3	2870	3140	3240	3240	3000	3240	0.435
Zwint	ZW10 interactor	2130	2010	1860	1880	2070	1870	0.435
Pcdhb15	protocadherin beta 15	81.5	30.2	36.8	18.1	55.8	27.5	0.436
Gm45220	predicted gene 45220	24.4	30	54	80.5	27.2	67.2	0.437
Gm50438	predicted gene, 50438	0	13.1	6.6	0	6.55	3.3	0.437
Kctd9	potassium channel tetramerisation domain containing 9	928	976	1020	694	952	857	0.437
Kpna6	karyopherin (importin) alpha 6	3980	3630	4030	4270	3800	4150	0.437
Otud7a	OTU domain containing 7A	30.7	82.9	74.7	93.4	56.8	84	0.437
Vti1b	vesicle transport through interaction with t-SNAREs 1B	1610	1660	1460	1410	1640	1430	0.437
Aagab	alpha- and gamma-adaptin binding protein	2410	2010	1860	2350	2210	2100	0.438
Aldh7a1	aldehyde dehydrogenase family 7, member A1	898	992	1180	1180	945	1180	0.438
Ascl4	achaete-scute family bHLH transcription factor 4	5.9	5.48	2.59	38	5.69	20.3	0.438
Bpi	bactericidal permeablility increasing protein	14.3	0	0	1.84	7.14	0.918	0.438
Gm13408	predicted gene 13408	6.64	26	12.6	23.7	16.3	18.2	0.438
Mrgpre	MAS-related GPR, member E	59	42	21.1	40	50.5	30.5	0.438
Smarcc1	SWI/SNF related, matrix associated, actin dependent regulator of chromatin, subfamily c, member 1	5620	5640	6150	6440	5630	6290	0.438
Tdp1	tyrosyl-DNA phosphodiesterase 1	626	538	679	514	582	596	0.438
4732471J01Rik	RIKEN cDNA 4732471J01 gene	26.8	17.9	16.6	6.82	22.4	11.7	0.439
Agbl3	ATP/GTP binding protein-like 3	67.8	53.8	68.9	118	60.8	93.6	0.439
Gm18445	predicted gene, 18445	6.62	28.1	6.82	5.26	17.3	6.04	0.439
Lsm5	LSM5 homolog, U6 small nuclear RNA and mRNA degradation associated	269	351	321	397	310	359	0.439
Psmb9	proteasome (prosome, macropain) subunit, beta type 9 (large multifunctional peptidase 2)	62	134	138	127	97.9	132	0.439
Tyms	thymidylate synthase	536	668	779	637	602	708	0.439
Wdr76	WD repeat domain 76	256	382	304	251	319	278	0.439
Ampd1	adenosine monophosphate deaminase 1	11.6	1.73	29.4	37.8	6.66	33.6	0.44
Arrdc1	arrestin domain containing 1	2080	1840	1720	1770	1960	1750	0.44
G2e3	G2/M-phase specific E3 ubiquitin ligase	834	692	754	593	763	674	0.44
Hivep1	human immunodeficiency virus type I enhancer binding protein 1	4970	4840	5570	5660	4900	5620	0.44
Il17c	interleukin 17C	7.3	47.3	17.6	4.6	27.3	11.1	0.44
Mettl23	methyltransferase like 23	294	336	373	452	315	412	0.44
Slc30a9	solute carrier family 30 (zinc transporter), member 9	2850	2620	2490	2210	2730	2350	0.44
Smim10l2a	small integral membrane protein 10 like 2A	46.2	42	16.8	19.7	44.1	18.2	0.44
1700102P08Rik	RIKEN cDNA 1700102P08 gene	26.4	40.3	14.6	37.7	33.4	26.1	0.441
Capn12	calpain 12	15	41.7	25.5	55.6	28.4	40.6	0.441
Capn3	calpain 3	12.8	14.4	4.3	0	13.6	2.15	0.441
Cfap70	cilia and flagella associated protein 70	13	48.1	50.7	25	30.6	37.8	0.441
Fam120a	family with sequence similarity 120, member A	16100	17000	17800	17100	16600	17400	0.441
Gm37062	predicted gene, 37062	0	8.13	7.78	3.63	4.07	5.71	0.441
Ino80d	INO80 complex subunit D	4630	3860	3800	3940	4240	3870	0.441
Mpc2	mitochondrial pyruvate carrier 2	1160	1160	1170	996	1160	1080	0.441
Usp17lb	ubiquitin specific peptidase 17-like B	11.5	11.9	2.15	0	11.7	1.08	0.441
A030005L19Rik	RIKEN cDNA A030005L19 gene	0	2.6	1.93	13.7	1.3	7.81	0.442
A530041M06Rik	RIKEN cDNA A530041M06 gene	22	13.4	40.7	38.4	17.7	39.6	0.442
Ankzf1	ankyrin repeat and zinc finger domain containing 1	1390	1080	1210	1260	1240	1240	0.442
Arid4a	AT rich interactive domain 4A (RBP1-like)	2890	2770	2620	3120	2830	2870	0.442
E030037K01Rik	RIKEN cDNA E030037K01 gene	14.7	31.1	4.9	15.9	22.9	10.4	0.442
Grin2d	glutamate receptor, ionotropic, NMDA2D (epsilon 4)	163	103	98.7	157	133	128	0.442
Gstm3	glutathione S-transferase, mu 3	42.3	54.2	43.2	19	48.2	31.1	0.442
Ift81	intraflagellar transport 81	392	633	598	516	513	557	0.442
Iqank1	IQ motif and ankyrin repeat containing 1	684	763	700	577	724	638	0.442
Nefh	neurofilament, heavy polypeptide	14.1	21	12.6	33.9	17.6	23.3	0.442
Tmem53	transmembrane protein 53	93.7	60.3	49.6	50.3	77	50	0.442
Trappc11	trafficking protein particle complex 11	2170	2500	2200	2130	2340	2160	0.442
A630001G21Rik	RIKEN cDNA A630001G21 gene	2.56	0	15.9	4.26	1.28	10.1	0.443
AA388235	expressed sequence AA388235	2.92	18.3	7.29	0	10.6	3.65	0.443
Adal	adenosine deaminase-like	616	480	393	470	548	432	0.443
Alkbh7	alkB homolog 7	220	333	296	254	276	275	0.443
Arpc4	actin related protein 2/3 complex, subunit 4	3700	3550	4220	4010	3620	4120	0.443
Gm11766	predicted gene 11766	5.49	11.2	30.1	40.6	8.35	35.3	0.443
Gm43966	predicted gene, 43966	0	10.8	7.87	1.47	5.41	4.67	0.443
Gm9794	predicted pseudogene 9794	1650	1040	1130	692	1340	910	0.443
Pxmp4	peroxisomal membrane protein 4	418	505	659	567	462	613	0.443
Rad54b	RAD54 homolog B (S. cerevisiae)	170	265	334	228	217	281	0.443
Rars	arginyl-tRNA synthetase	3130	3520	3860	3490	3320	3680	0.443
Scnm1	sodium channel modifier 1	691	782	558	738	737	648	0.443
Tmem220	transmembrane protein 220	54.7	58.9	57.1	26.6	56.8	41.8	0.443
Ubap2	ubiquitin-associated protein 2	7320	8130	8020	8640	7720	8330	0.443
5330438D12Rik	RIKEN cDNA 5330438D12 gene	161	83	75.9	130	122	103	0.444
BC024978	cDNA sequence BC024978	664	616	442	561	640	502	0.444
Epg5	ectopic P-granules autophagy protein 5 homolog (C. elegans)	1440	1410	1110	1480	1420	1300	0.444
Gm16758	predicted gene, 16758	11.7	22.1	3.16	34	16.9	18.6	0.444
Gm7964	predicted gene 7964	16.8	3.55	9.95	2.86	10.2	6.4	0.444
Mbd1	methyl-CpG binding domain protein 1	2380	1990	2000	2010	2180	2010	0.444
Rhbdd3	rhomboid domain containing 3	403	334	292	302	368	297	0.444
Zfp85os	zinc finger protein 85, opposite strand	47.7	12.8	19.3	26.1	30.2	22.7	0.444
B4galt7	xylosylprotein beta1,4-galactosyltransferase, polypeptide 7 (galactosyltransferase I)	650	494	520	451	572	486	0.445
Capza2	capping protein (actin filament) muscle Z-line, alpha 2	3360	3940	3580	3400	3650	3490	0.445
Cmc2	COX assembly mitochondrial protein 2	232	230	303	343	231	323	0.445
Fam217b	family with sequence similarity 217, member B	106	155	182	229	131	206	0.445
Fbxl6	F-box and leucine-rich repeat protein 6	1150	1300	1280	1430	1220	1360	0.445
Gm10157	predicted gene 10157	17.3	3.81	7.15	3.71	10.6	5.43	0.445
Ifi44	interferon-induced protein 44	69.6	37	9.29	30.7	53.3	20	0.445
Poll	polymerase (DNA directed), lambda	430	548	454	422	489	438	0.445
Vipr1	vasoactive intestinal peptide receptor 1	80.1	247	184	177	163	181	0.445
Aebp1	AE binding protein 1	38.8	61.8	72.1	90.9	50.3	81.5	0.446
Akap6	A kinase (PRKA) anchor protein 6	36.7	7.82	19.1	23.3	22.3	21.2	0.446
Ecm2	extracellular matrix protein 2, female organ and adipocyte specific	8	0	8.33	2.8	4	5.57	0.446
Fen1	flap structure specific endonuclease 1	656	823	847	737	739	792	0.446
Gm26796	predicted gene, 26796	16.5	12.7	0.707	5.65	14.6	3.18	0.446
Gm43484	predicted gene 43484	9.1	25.4	24.3	45.2	17.2	34.7	0.446
Gm47583	predicted gene, 47583	36.9	19.9	81.1	50.1	28.4	65.6	0.446
Gm47694	predicted gene, 47694	27.8	63.2	79.1	99.3	45.5	89.2	0.446
Gm47739	predicted gene, 47739	151	94.8	133	85.8	123	109	0.446
Gm49928	predicted gene, 49928	0	8.47	12	1.81	4.23	6.88	0.446
Hdac8	histone deacetylase 8	537	486	495	394	511	445	0.446
Hsd17b14	hydroxysteroid (17-beta) dehydrogenase 14	117	247	206	261	182	234	0.446
Magef1	MAGE family member F1	210	137	85.1	149	173	117	0.446
Pgm5	phosphoglucomutase 5	37.4	115	61.9	59.6	76	60.7	0.446
Pop7	processing of precursor 7, ribonuclease P family, (S. cerevisiae)	473	456	345	338	464	342	0.446
Zfp975	zinc finger protein 975	133	71.5	82.9	99.4	102	91.1	0.446
Ak3	adenylate kinase 3	6270	6560	6770	5960	6420	6370	0.447
Gm45640	predicted gene 45640	5.82	32.8	25.5	25.8	19.3	25.7	0.447
Gm9768	predicted gene 9768	22.3	39.4	26.4	69.2	30.8	47.8	0.447
Nsmce4a	NSE4 homolog A, SMC5-SMC6 complex component	1740	1420	1740	1540	1580	1640	0.447
Tmem267	transmembrane protein 267	177	181	191	258	179	224	0.447
Zfp961	zinc finger protein 961	332	382	470	464	357	467	0.447
Zup1	zinc finger containing ubiquitin peptidase 1	497	525	475	358	511	416	0.447
Adgra2	adhesion G protein-coupled receptor A2	24.6	6.15	2.52	2.42	15.4	2.47	0.448
Bod1l	biorientation of chromosomes in cell division 1-like	3800	3360	3690	4010	3580	3850	0.448
Cdca7l	cell division cycle associated 7 like	775	920	840	677	848	758	0.448
Dcun1d5	DCN1, defective in cullin neddylation 1, domain containing 5 (S. cerevisiae)	1410	1700	1440	1530	1550	1490	0.448
Foxn1	forkhead box N1	1490	1810	1870	1900	1650	1890	0.448
Gm6937	predicted pseudogene 6937	284	203	317	244	244	281	0.448
Guf1	GUF1 homolog, GTPase	698	699	828	836	698	832	0.448
Ppp1r7	protein phosphatase 1, regulatory subunit 7	1690	1730	1690	1200	1710	1440	0.448
Rnd2	Rho family GTPase 2	93.3	126	90.3	69	110	79.6	0.448
Thoc2	THO complex 2	3420	3870	3100	3190	3650	3140	0.448
Bcas1	breast carcinoma amplified sequence 1	59.5	98.9	40	42.7	79.2	41.3	0.449
Cdc26	cell division cycle 26	950	1050	850	892	999	871	0.449
Gm17971	predicted gene, 17971	126	90.6	171	162	108	166	0.449
Gm29650	predicted gene 29650	58.6	43.6	17.6	28.1	51.1	22.9	0.449
Kctd18	potassium channel tetramerisation domain containing 18	566	679	776	762	622	769	0.449
Mcm3	minichromosome maintenance complex component 3	1160	1580	1450	1390	1370	1420	0.449
Pip5k1a	phosphatidylinositol-4-phosphate 5-kinase, type 1 alpha	2340	2120	1940	2090	2230	2010	0.449
Psmg3	proteasome (prosome, macropain) assembly chaperone 3	391	403	488	497	397	492	0.449
Slc46a3	solute carrier family 46, member 3	187	178	123	101	182	112	0.449
Slc52a3	solute carrier protein family 52, member 3	629	870	842	727	750	784	0.449
Snrnp40	small nuclear ribonucleoprotein 40 (U5)	1340	1590	1600	1540	1470	1570	0.449
Zc3h10	zinc finger CCCH type containing 10	832	871	929	1130	852	1030	0.449
Cyfip1	cytoplasmic FMR1 interacting protein 1	5700	6100	6390	6380	5900	6380	0.45
Faddos	Fas (TNFRSF6)-associated via death domain, opposite strand	10.6	9.78	2.17	0	10.2	1.08	0.45
Gm13669	predicted gene 13669	0.527	10	0	6.46	5.28	3.23	0.45
Gm44731	predicted gene 44731	7.42	1.99	0	8.33	4.7	4.16	0.45
Iars	isoleucine-tRNA synthetase	2800	2450	2830	3170	2620	3000	0.45
Klhl35	kelch-like 35	2.28	1.35	16.8	19.3	1.81	18	0.45
Mapk1ip1l	mitogen-activated protein kinase 1 interacting protein 1-like	3770	4480	3990	3890	4120	3940	0.45
Otol1	otolin 1	0	14.2	4.93	1.81	7.1	3.37	0.45
Slc30a2	solute carrier family 30 (zinc transporter), member 2	49.3	6.7	4.13	4.67	28	4.4	0.45
Dhx29	DEAH (Asp-Glu-Ala-His) box polypeptide 29	1560	1540	1600	1910	1550	1760	0.451
Gm47676	predicted gene, 47676	25.8	2.03	13.4	9.35	13.9	11.4	0.451
Hpf1	histone PARylation factor 1	906	1030	1130	1150	967	1140	0.451
Map2k3os	mitogen-activated protein kinase kinase 3, opposite strand	31.2	55.1	53.4	84.6	43.1	69	0.451
Ms4a10	membrane-spanning 4-domains, subfamily A, member 10	11.7	19	37.8	43.2	15.4	40.5	0.451
Prkd2	protein kinase D2	2490	2890	2580	2570	2690	2570	0.451
Siae	sialic acid acetylesterase	372	283	347	402	327	375	0.451
Tma7-ps	translational machinery associated 7 homolog (S. cerevisiae), pseudogene	265	188	235	173	227	204	0.451
Adi1	acireductone dioxygenase 1	1000	988	946	806	996	876	0.452
E2f7	E2F transcription factor 7	248	426	347	410	337	378	0.452
Gm36787	predicted gene, 36787	2.18	0.377	6.03	9.37	1.28	7.7	0.452
Gm43622	predicted gene 43622	48.9	23.2	23	31.3	36.1	27.2	0.452
Gsk3b	glycogen synthase kinase 3 beta	7260	6520	6930	6040	6890	6480	0.452
Kcnmb4os2	potassium large conductance calcium-activated channel, subfamily M, beta member 4, opposite strand 2	23.8	0.867	4.53	3.9	12.3	4.22	0.452
Mrpl46	mitochondrial ribosomal protein L46	483	506	633	570	495	602	0.452
Nedd1	neural precursor cell expressed, developmentally down-regulated gene 1	637	661	672	514	649	593	0.452
Asic1	acid-sensing (proton-gated) ion channel 1	21	4.8	1.76	3.74	12.9	2.75	0.453
C2cd4c	C2 calcium-dependent domain containing 4C	5.07	34.4	21.1	29.4	19.7	25.2	0.453
Gm7008	predicted gene 7008	58.9	22	16.4	30.2	40.4	23.3	0.453
Med29	mediator complex subunit 29	481	534	645	557	507	601	0.453
4930445E18Rik	RIKEN cDNA 4930445E18 gene	15.2	0	0.693	4.9	7.62	2.8	0.454
Coq4	coenzyme Q4	521	710	628	562	615	595	0.454
Gm37132	predicted gene, 37132	11.3	2.92	3.21	0.327	7.13	1.77	0.454
Gm37206	predicted gene, 37206	166	103	105	146	134	126	0.454
Lce3b	late cornified envelope 3B	24.5	11.6	14.6	1.01	18	7.82	0.454
Rapgef6	Rap guanine nucleotide exchange factor (GEF) 6	2370	1900	2220	2330	2140	2280	0.454
Smyd4	SET and MYND domain containing 4	130	229	252	204	180	228	0.454
Smg5	Smg-5 homolog, nonsense mediated mRNA decay factor (C. elegans)	4470	5120	5450	4980	4800	5210	0.455
Wbp11	WW domain binding protein 11	4120	3530	4140	3450	3830	3800	0.455
Zgrf1	zinc finger, GRF-type containing 1	202	319	278	255	260	266	0.455
Cep290	centrosomal protein 290	847	1090	902	1020	967	961	0.456
Gfus	GDP-L-fucose synthase	1030	1060	1060	1270	1040	1160	0.456
Gins1	GINS complex subunit 1 (Psf1 homolog)	93.2	159	151	109	126	130	0.456
Glb1l	galactosidase, beta 1-like	320	201	211	185	261	198	0.456
Gm17249	predicted gene, 17249	5.23	20.2	6.2	29.8	12.7	18	0.456
Rpl6l	ribosomal protein L6-like	4.7	5.13	14.1	13	4.91	13.5	0.456
Setdb1	SET domain, bifurcated 1	2320	2640	2600	2640	2480	2620	0.456
Sorbs1	sorbin and SH3 domain containing 1	311	170	289	224	241	256	0.456
Tigd2	tigger transposable element derived 2	472	543	435	365	508	400	0.456
Vps29	VPS29 retromer complex component	961	1000	1180	1210	982	1190	0.456
C920021L13Rik	RIKEN cDNA C920021L13 gene	10.1	7.5	41.3	13.5	8.82	27.4	0.457
Cep63	centrosomal protein 63	1230	1160	963	1100	1200	1030	0.457
Chmp3	charged multivesicular body protein 3	3390	3240	2950	2780	3320	2860	0.457
Gm46136	predicted gene, 46136	25.9	21.8	8.97	5.77	23.8	7.37	0.457
Gm49201	predicted gene, 49201	3.52	19.6	16.1	4.38	11.5	10.2	0.457
Nckipsd	NCK interacting protein with SH3 domain	834	871	877	592	852	734	0.457
Olfr784	olfactory receptor 784	28.4	11.9	21.9	9.38	20.1	15.6	0.457
Prune2	prune homolog 2	38.8	57.4	48.9	81.5	48.1	65.2	0.457
Tmem26	transmembrane protein 26	3.97	16.7	21.6	3.9	10.3	12.8	0.457
Toe1	target of EGR1, member 1 (nuclear)	581	586	374	464	584	419	0.457
Uba3	ubiquitin-like modifier activating enzyme 3	2110	1890	1890	2160	2000	2020	0.457
Ccdc84	coiled-coil domain containing 84	670	560	487	618	615	552	0.458
Gm13238	predicted gene 13238	9.22	1.14	5.95	15.5	5.18	10.7	0.458
Gm17415	predicted gene, 17415	2.37	3.67	11.8	8.38	3.02	10.1	0.458
Gm44069	predicted gene, 44069	7.37	1.87	6.94	28.3	4.62	17.6	0.458
Gm44190	predicted gene, 44190	3.01	6.73	10.5	0	4.87	5.24	0.458
Kbtbd13	kelch repeat and BTB (POZ) domain containing 13	22.4	20.8	3.97	4.16	21.6	4.06	0.458
Mturn	maturin, neural progenitor differentiation regulator homolog (Xenopus)	164	100	117	153	132	135	0.458
Pgghg	protein glucosylgalactosylhydroxylysine glucosidase	775	695	604	619	735	612	0.458
Rad23a	RAD23 homolog A, nucleotide excision repair protein	2510	2180	2650	2370	2340	2510	0.458
Sec24a	Sec24 related gene family, member A (S. cerevisiae)	1610	1510	1730	1770	1560	1750	0.458
Tmem63b	transmembrane protein 63b	6990	6640	6780	6110	6820	6440	0.458
Trappc2	trafficking protein particle complex 2	175	228	245	259	202	252	0.458
Cdk12	cyclin-dependent kinase 12	3260	3510	3760	3740	3380	3750	0.459
Cntrob	centrobin, centrosomal BRCA2 interacting protein	1190	907	1180	1220	1050	1200	0.459
Cyb5r1	cytochrome b5 reductase 1	1280	1110	987	934	1200	960	0.459
Gm44432	predicted gene, 44432	3.47	18	2.89	0	10.7	1.44	0.459
Gm47260	predicted gene, 47260	165	95.4	143	114	130	128	0.459
Pygo1	pygopus 1	551	679	506	516	615	511	0.459
Samd4	sterile alpha motif domain containing 4	42.5	115	134	166	78.6	150	0.459
Slc17a8	solute carrier family 17 (sodium-dependent inorganic phosphate cotransporter), member 8	22.4	3.57	1.23	4.23	13	2.73	0.459
Zfp959	zinc finger protein 959	208	134	164	191	171	178	0.459
Birc2	baculoviral IAP repeat-containing 2	1110	1260	1380	1190	1180	1280	0.46
Gm29101	predicted gene 29101	3.87	14.1	1.08	0	8.96	0.542	0.46
Gm47626	predicted gene, 47626	45.6	38.8	25.6	59	42.2	42.3	0.46
Lyrm9	LYR motif containing 9	245	361	478	672	303	575	0.46
Mtpn	myotrophin	6330	6170	5880	5230	6250	5560	0.46
Surf1	surfeit gene 1	824	720	788	935	772	861	0.46
Utp25	UTP25 small subunit processome component	804	652	1090	1070	728	1080	0.46
Dmac1	distal membrane arm assembly complex 1	478	595	673	606	536	640	0.461
Gm6030	predicted gene 6030	9.31	1.48	11	11.1	5.4	11.1	0.461
Rpgr	retinitis pigmentosa GTPase regulator	286	209	252	222	248	237	0.461
Uap1	UDP-N-acetylglucosamine pyrophosphorylase 1	2380	2280	1950	2240	2330	2100	0.461
Wdtc1	WD and tetratricopeptide repeats 1	3060	2700	3120	3090	2880	3110	0.461
Gm42692	predicted gene 42692	35.7	37.5	9.6	10.9	36.6	10.3	0.462
Gm48541	predicted gene, 48541	12.2	7.1	0.35	1.21	9.66	0.778	0.462
Prpf19	pre-mRNA processing factor 19	6440	5170	6130	5760	5800	5940	0.462
Saal1	serum amyloid A-like 1	371	459	486	400	415	443	0.462
Spa17	sperm autoantigenic protein 17	50.6	26.3	59	91.4	38.5	75.2	0.462
Traf3	TNF receptor-associated factor 3	2530	2060	2170	2440	2300	2300	0.462
Celf2	CUGBP, Elav-like family member 2	163	199	92.2	121	181	107	0.463
Comp	cartilage oligomeric matrix protein	38	4.53	5.66	4.31	21.3	4.98	0.463
Elovl6	ELOVL family member 6, elongation of long chain fatty acids (yeast)	2410	2750	3050	2930	2580	2990	0.463
Gm11353	predicted gene 11353	5.3	7.13	6.13	20.3	6.22	13.2	0.463
Gm3362	predicted pseudogene 3362	56.1	12.8	40.5	27.6	34.5	34	0.463
Gm42449	predicted gene 42449	7.27	0	8.2	9.89	3.64	9.05	0.463
Gm45819	predicted gene 45819	11.2	0	5.03	2.37	5.58	3.7	0.463
H2-K2	histocompatibility 2, K region locus 2	227	149	162	153	188	157	0.463
Tgds	TDP-glucose 4,6-dehydratase	421	333	291	390	377	340	0.463
Bclaf3	Bclaf1 and Thrap3 family member 3	417	561	567	432	489	499	0.464
Palld	palladin, cytoskeletal associated protein	12100	12200	13200	11400	12100	12300	0.464
Ptrhd1	peptidyl-tRNA hydrolase domain containing 1	291	188	237	212	240	225	0.464
Slc25a19	solute carrier family 25 (mitochondrial thiamine pyrophosphate carrier), member 19	489	401	332	394	445	363	0.464
Slc6a17	solute carrier family 6 (neurotransmitter transporter), member 17	151	74.9	88.2	184	113	136	0.464
Sypl	synaptophysin-like protein	3840	4060	3530	3510	3950	3520	0.464
Yae1d1	Yae1 domain containing 1	752	704	1050	844	728	945	0.464
Zfp821	zinc finger protein 821	1570	1530	1330	1510	1550	1420	0.464
Arhgef33	Rho guanine nucleotide exchange factor (GEF) 33	4.92	9.76	9.17	0	7.34	4.58	0.465
Gm15608	predicted gene 15608	0	10.1	2.98	4.84	5.07	3.91	0.465
Gm37967	predicted gene, 37967	0	13.6	2.82	0	6.82	1.41	0.465
Gm43634	predicted gene 43634	13.7	0	0.733	8.39	6.85	4.56	0.465
Gm47079	predicted gene, 47079	4.07	17.5	28	35.7	10.8	31.8	0.465
Gm6277	predicted gene 6277	44.2	13	17	29.4	28.6	23.2	0.465
Gp5	glycoprotein 5 (platelet)	10.5	0.256	0	7.3	5.39	3.65	0.465
Haspin	histone H3 associated protein kinase	187	213	247	154	200	201	0.465
Hhipl1	hedgehog interacting protein-like 1	21.2	14.9	1.97	13.6	18.1	7.8	0.465
Itga8	integrin alpha 8	0	0	4.3	12.4	0	8.33	0.465
Lsmem2	leucine-rich single-pass membrane protein 2	3.93	5.17	0.353	16.1	4.55	8.22	0.465
Rab1b	RAB1B, member RAS oncogene family	4540	5170	5230	4780	4850	5010	0.465
Rdh16f1	RDH16 family member 1	5.83	30.2	34.2	50.8	18	42.5	0.465
Scaf8	SR-related CTD-associated factor 8	3680	3710	4090	4110	3700	4100	0.465
Shank3	SH3 and multiple ankyrin repeat domains 3	161	154	120	95.8	157	108	0.465
Slx4ip	SLX4 interacting protein	570	553	456	458	562	457	0.465
Snx27	sorting nexin family member 27	2540	2430	2660	2900	2480	2780	0.465
Vcp-rs	valosin containing protein, related sequence	40.3	9.14	31.7	19.6	24.7	25.6	0.465
Gpr20	G protein-coupled receptor 20	24.5	20.5	2.47	7.99	22.5	5.23	0.466
Ireb2	iron responsive element binding protein 2	2230	2010	1840	1870	2120	1860	0.466
Med23	mediator complex subunit 23	1450	1520	1500	1740	1480	1620	0.466
Mfng	MFNG O-fucosylpeptide 3-beta-N-acetylglucosaminyltransferase	44.1	33.4	11.8	16.1	38.8	14	0.466
Mrps23	mitochondrial ribosomal protein S23	983	1260	1130	1110	1120	1120	0.466
Slc38a3	solute carrier family 38, member 3	77.2	53.9	83.2	176	65.5	130	0.466
Stpg3	sperm tail PG rich repeat containing 3	1.37	7.38	16.2	22.5	4.37	19.3	0.466
Wfdc12	WAP four-disulfide core domain 12	92.6	161	179	157	127	168	0.466
4930577N17Rik	RIKEN cDNA 4930577N17 gene	32.9	9.98	8.51	29.5	21.4	19	0.467
Gm14305	predicted gene 14305	284	175	187	272	230	230	0.467
Gm42421	predicted gene, 42421	9.75	0	8.52	1.32	4.87	4.92	0.467
Gm42872	predicted gene 42872	27.8	21.1	10.6	8.54	24.5	9.56	0.467
Gm43951	predicted gene, 43951	199	150	227	111	174	169	0.467
Phb	prohibitin	2150	2580	2600	2580	2370	2590	0.467
Rab28	RAB28, member RAS oncogene family	888	1130	1010	930	1010	970	0.467
Rpl10-ps6	ribosomal protein L10, pseudogene 6	42.9	32.3	104	30.2	37.6	66.9	0.467
Gm10053	predicted gene 10053	1450	1680	1760	1550	1570	1660	0.468
Gm15666	predicted gene 15666	0	6.59	8.46	5.41	3.3	6.93	0.468
Gm46404	predicted gene, 46404	67	27.2	31.8	58.3	47.1	45.1	0.468
mt-Nd5	mitochondrially encoded NADH dehydrogenase 5	63900	76100	78400	70100	70000	74300	0.468
Ninl	ninein-like	699	739	490	504	719	497	0.468
P4ha3	procollagen-proline, 2-oxoglutarate 4-dioxygenase (proline 4-hydroxylase), alpha polypeptide III	6.05	1.02	3.22	17.4	3.54	10.3	0.468
Pbld2	phenazine biosynthesis-like protein domain containing 2	24.8	71.9	21.4	45.3	48.4	33.4	0.468
Pou2af1	POU domain, class 2, associating factor 1	15.3	11.8	8.5	0	13.6	4.25	0.468
Terf2ip	telomeric repeat binding factor 2, interacting protein	1060	1040	960	870	1050	915	0.468
Tfeb	transcription factor EB	926	749	725	910	837	818	0.468
Zfp523	zinc finger protein 523	1780	1650	1370	1590	1720	1480	0.468
1700003M07Rik	RIKEN cDNA 1700003M07 gene	3.4	3.85	10.9	23.9	3.62	17.4	0.469
D3Ertd751e	DNA segment, Chr 3, ERATO Doi 751, expressed	155	228	135	106	192	121	0.469
Eapp	E2F-associated phosphoprotein	1270	1040	1340	1230	1160	1280	0.469
Fgf18	fibroblast growth factor 18	41.7	24.8	20.5	49.5	33.2	35	0.469
Gm10362	predicted gene 10362	2.99	5.66	17.6	6.7	4.33	12.1	0.469
Gm50341	predicted gene, 50341	1.71	13.1	0	6.03	7.39	3.02	0.469
Gm6296	predicted gene 6296	4.34	18.7	22.2	18.5	11.5	20.4	0.469
Gm8991	predicted pseudogene 8991	16.6	4.32	13.1	2.08	10.5	7.58	0.469
Kansl3	KAT8 regulatory NSL complex subunit 3	3200	3090	3260	3520	3140	3390	0.469
Mtfmt	mitochondrial methionyl-tRNA formyltransferase	521	513	403	385	517	394	0.469
Nkapd1	NKAP domain containing 1	1040	1200	1110	1320	1120	1220	0.469
Olfm4	olfactomedin 4	52.5	14.7	16.3	6.58	33.6	11.5	0.469
Rbm12b1	RNA binding motif protein 12 B1	453	297	283	291	375	287	0.469
Timm8b	translocase of inner mitochondrial membrane 8B	623	540	484	468	581	476	0.469
Trhr	thyrotropin releasing hormone receptor	22.4	13.7	1.34	4.58	18.1	2.96	0.469
Zfp120	zinc finger protein 120	437	641	562	439	539	500	0.469
Atg9a	autophagy related 9A	2190	2450	2700	2530	2320	2620	0.47
Cfap69	cilia and flagella associated protein 69	42.8	52.4	102	71.7	47.6	86.6	0.47
D430018E03Rik	RIKEN cDNA D430018E03 gene	24.4	17	5.92	23.4	20.7	14.7	0.47
Dpp3	dipeptidylpeptidase 3	4540	4720	4340	3930	4630	4140	0.47
Gpi-ps	glucose-6-phosphate isomerase, pseudogene	24.6	16.5	26.6	7.64	20.5	17.1	0.47
Hoga1	4-hydroxy-2-oxoglutarate aldolase 1	17.6	53.1	46	37.4	35.3	41.7	0.47
Rbp7	retinol binding protein 7, cellular	116	75.2	98.9	144	95.5	121	0.47
Smc5	structural maintenance of chromosomes 5	1860	1710	1570	1770	1790	1670	0.47
Srsf1	serine and arginine-rich splicing factor 1	8820	8950	9780	9940	8880	9860	0.47
Ssna1	SS nuclear autoantigen 1	1030	1160	1230	1280	1090	1250	0.47
Taf1c	TATA-box binding protein associated factor, RNA polymerase I, C	851	658	605	744	754	675	0.47
Tm2d3	TM2 domain containing 3	550	518	437	450	534	443	0.47
2510002D24Rik	RIKEN cDNA 2510002D24 gene	635	562	709	671	598	690	0.471
Ccm2	cerebral cavernous malformation 2	546	534	411	528	540	470	0.471
Espnl	espin-like	9.07	4	0	14.2	6.54	7.12	0.471
Fbxl12	F-box and leucine-rich repeat protein 12	762	695	555	644	729	600	0.471
Fis1	fission, mitochondrial 1	1960	2030	1810	1780	2000	1800	0.471
Hspa14	heat shock protein 14	1090	1320	1270	1330	1200	1300	0.471
Lrrd1	leucine rich repeats and death domain containing 1	14.7	0	3.58	2.62	7.37	3.1	0.471
Pno1	partner of NOB1 homolog	1160	1250	1420	1290	1200	1360	0.471
Rrp36	ribosomal RNA processing 36	870	1100	978	1020	986	998	0.471
Serpina3m	serine (or cysteine) peptidase inhibitor, clade A, member 3M	30.4	33.7	12.3	12.4	32	12.3	0.471
Taf10	TATA-box binding protein associated factor 10	2430	2580	2800	2730	2500	2760	0.471
Ttc21a	tetratricopeptide repeat domain 21A	0	6.07	8.7	3.15	3.03	5.92	0.471
Cdkl2	cyclin-dependent kinase-like 2 (CDC2-related kinase)	549	410	546	444	480	495	0.472
Dpep1	dipeptidase 1	0	15.4	0	2.18	7.72	1.09	0.472
Ndor1	NADPH dependent diflavin oxidoreductase 1	3080	2950	3330	3630	3020	3480	0.472
Nsmce1	NSE1 homolog, SMC5-SMC6 complex component	518	495	438	382	507	410	0.472
R3hdml	R3H domain containing-like	13.3	4.63	0	0	8.98	0	0.472
A430010J10Rik	RIKEN cDNA A430010J10 gene	10.3	16.3	0	1.46	13.3	0.728	0.473
Baz1a	bromodomain adjacent to zinc finger domain 1A	3970	3810	4230	4510	3890	4370	0.473
Dnm1l	dynamin 1-like	4750	4410	4300	4160	4580	4230	0.473
Gm6225	predicted gene 6225	2.99	20.8	20.1	3.64	11.9	11.9	0.473
Arxes2	adipocyte-related X-chromosome expressed sequence 2	120	159	154	83.7	139	119	0.474
Gm42674	predicted gene 42674	10.2	0	5.67	13.9	5.1	9.8	0.474
Gm7265	predicted gene 7265	3.57	0.75	10.8	25.6	2.16	18.2	0.474
Gm7331	predicted gene 7331	23.9	37.7	79.9	58.3	30.8	69.1	0.474
Mroh4	maestro heat-like repeat family member 4	8.13	11.7	0	0	9.91	0	0.474
Dgke	diacylglycerol kinase, epsilon	672	589	585	753	631	669	0.475
Elob	elongin B	2400	2670	2900	2820	2530	2860	0.475
Gm15510	predicted gene 15510	17.9	2.07	0	0.213	9.99	0.106	0.475
Gm38359	predicted gene, 38359	8.97	0	5.72	4.91	4.48	5.32	0.475
Gm44253	predicted gene, 44253	12.1	26.3	45.2	34.5	19.2	39.8	0.475
Gm5417	predicted gene 5417	13	0	16.1	2.39	6.52	9.23	0.475
Gys1	glycogen synthase 1, muscle	1130	1180	1460	1170	1160	1310	0.475
Igsf5	immunoglobulin superfamily, member 5	14.9	3.43	0	6.72	9.15	3.36	0.475
Otub2	OTU domain, ubiquitin aldehyde binding 2	457	591	634	416	524	525	0.475
Bod1	biorientation of chromosomes in cell division 1	2210	2260	2630	2320	2240	2480	0.476
Cop1	COP1, E3 ubiquitin ligase	3470	2730	2850	2750	3100	2800	0.476
Gas2l3	growth arrest-specific 2 like 3	756	851	1360	659	804	1010	0.476
Gm12276	predicted gene 12276	0	8.3	12.1	9.35	4.15	10.7	0.476
Gm12902	predicted gene 12902	0	3.27	9.93	4.06	1.64	7	0.476
Gm37963	predicted gene, 37963	30.2	38.2	43.2	70.6	34.2	56.9	0.476
Gpr182	G protein-coupled receptor 182	0	0.507	10.4	8.82	0.253	9.63	0.476
Nlgn1	neuroligin 1	15.9	3.01	0	2.57	9.45	1.28	0.476
Pgap3	post-GPI attachment to proteins 3	879	937	1070	947	908	1010	0.476
Plekhs1	pleckstrin homology domain containing, family S member 1	261	188	229	311	225	270	0.476
S100b	S100 protein, beta polypeptide, neural	1.9	2.77	0	13.3	2.34	6.63	0.476
Shfl	shiftless antiviral inhibitor of ribosomal frameshifting	347	439	321	295	393	308	0.476
Slc9a8	solute carrier family 9 (sodium/hydrogen exchanger), member 8	1030	1240	902	1130	1130	1020	0.476
Fgl2	fibrinogen-like protein 2	23.2	7.37	10.7	52.2	15.3	31.4	0.477
Foxj1	forkhead box J1	7.43	20.8	21.2	38.5	14.1	29.8	0.477
Gm48349	predicted gene, 48349	0.853	24.4	7.33	7.1	12.6	7.22	0.477
H2bc18	H2B clustered histone 18	5.21	2.68	11.6	25.4	3.95	18.5	0.477
Hirip3	HIRA interacting protein 3	1000	1120	1400	1170	1060	1280	0.477
Irf9	interferon regulatory factor 9	1350	1110	999	1240	1230	1120	0.477
Rbm39	RNA binding motif protein 39	9850	10800	11000	10400	10300	10700	0.477
Spen	spen family transcription repressor	9370	9710	11200	11100	9540	11100	0.477
1520401A03Rik	RIKEN cDNA 1520401A03 gene	11.5	7.28	2.2	0	9.39	1.1	0.478
4833408A19Rik	RIKEN cDNA 4833408A19 gene	62.3	31.7	33.9	18.7	47	26.3	0.478
Ccdc177	coiled-coil domain containing 177	33	14.3	6.74	7.91	23.6	7.32	0.478
Gm29719	predicted gene, 29719	69.2	15.3	29.5	68.8	42.2	49.2	0.478
Mks1	MKS transition zone complex subunit 1	399	412	387	261	405	324	0.478
Nsmce3	NSE3 homolog, SMC5-SMC6 complex component	801	784	945	921	793	933	0.478
Dnajc2	DnaJ heat shock protein family (Hsp40) member C2	1670	1530	1740	1760	1600	1750	0.479
Gm43107	predicted gene 43107	12.2	0	21.1	5.4	6.12	13.2	0.479
H3c6	H3 clustered histone 6	12.2	6.92	25.6	43.2	9.54	34.4	0.479
Particl	promoter of Mat2a antisense radiation induced circulating long non-coding RNA	119	175	190	176	147	183	0.479
Tmem251	transmembrane protein 251	273	375	297	388	324	342	0.479
Ttc8	tetratricopeptide repeat domain 8	568	528	538	411	548	474	0.479
Wdr3	WD repeat domain 3	2250	1830	1870	2050	2040	1960	0.479
Gm5069	predicted pseudogene 5069	104	32.2	65.6	54.2	67.9	59.9	0.48
Xndc1	Xrcc1 N-terminal domain containing 1	532	676	728	667	604	698	0.48
Bpnt2	3'(2'), 5'-bisphosphate nucleotidase 2	4790	4810	5290	5450	4800	5370	0.481
Gm12766	predicted gene 12766	54.9	80	97.9	37.7	67.4	67.8	0.481
Med9	mediator complex subunit 9	640	599	605	522	619	563	0.481
Mtmr14	myotubularin related protein 14	972	701	900	806	836	853	0.481
Zfp770	zinc finger protein 770	209	251	296	293	230	294	0.481
Cenpo	centromere protein O	289	282	336	368	286	352	0.482
Galnt16	polypeptide N-acetylgalactosaminyltransferase 16	7.7	11.2	0	0	9.44	0	0.482
Gm20632	predicted gene 20632	117	48.6	81.5	85.2	82.8	83.4	0.482
Gm47218	predicted gene, 47218	50.5	15.4	20.4	31.9	33	26.1	0.482
Scand1	SCAN domain-containing 1	1960	1860	1870	2220	1910	2050	0.482
Ccdc69	coiled-coil domain containing 69	66.3	56.2	30.5	41.2	61.3	35.9	0.483
Gm13216	predicted gene 13216	19	2.26	3.45	3.4	10.6	3.42	0.483
Gm42372	predicted gene, 42372	8.79	6.27	0	1.86	7.53	0.928	0.483
Hook3	hook microtubule tethering protein 3	3580	2740	3300	2650	3160	2980	0.483
Ormdl2	ORM1-like 2 (S. cerevisiae)	1290	1040	996	1030	1160	1010	0.483
Trpm2	transient receptor potential cation channel, subfamily M, member 2	90.2	64.1	119	165	77.1	142	0.483
Uggt2	UDP-glucose glycoprotein glucosyltransferase 2	3.9	10.2	21.2	27.7	7.04	24.4	0.483
Elp5	elongator acetyltransferase complex subunit 5	828	1050	1040	893	937	969	0.484
Fmo5	flavin containing monooxygenase 5	310	214	304	225	262	264	0.484
Ggt1	gamma-glutamyltransferase 1	33.9	33.7	11	25.5	33.8	18.3	0.484
Ing2	inhibitor of growth family, member 2	646	857	831	778	752	804	0.484
Mob3b	MOB kinase activator 3B	455	403	294	418	429	356	0.484
D130020L05Rik	RIKEN cDNA D130020L05 gene	93.2	37.3	46.8	73.2	65.2	60	0.485
Kash5	KASH domain containing 5	2.48	4.79	10.1	0	3.64	5.04	0.485
Pbk	PDZ binding kinase	366	512	529	528	439	528	0.485
Rnf8	ring finger protein 8	983	1030	817	1070	1010	944	0.485
Scyl3	SCY1-like 3 (S. cerevisiae)	1400	1270	1510	1250	1340	1380	0.485
Srp9	signal recognition particle 9	1640	1960	1840	1920	1800	1880	0.485
Tgoln1	trans-golgi network protein	5100	4690	4690	5140	4900	4920	0.485
Tmem151a	transmembrane protein 151A	72.5	138	74.6	80.5	105	77.6	0.485
Utf1	undifferentiated embryonic cell transcription factor 1	8.51	0.38	7.71	4.44	4.45	6.08	0.485
Gm11335	predicted gene 11335	10.6	0	8.16	0	5.32	4.08	0.486
Gm19557	predicted gene, 19557	36.6	49.3	47.1	16.2	43	31.7	0.486
Gm36638	predicted gene, 36638	45	14.6	16.3	52.4	29.8	34.4	0.486
Gtf3c2	general transcription factor IIIC, polypeptide 2, beta	4450	3860	4120	4270	4160	4200	0.486
Kcnk6	potassium inwardly-rectifying channel, subfamily K, member 6	1230	1020	1060	959	1130	1010	0.486
Mbtps2	membrane-bound transcription factor peptidase, site 2	787	1040	969	939	912	954	0.486
St7l	suppression of tumorigenicity 7-like	818	704	606	787	761	696	0.486
Usp31	ubiquitin specific peptidase 31	2600	2510	2920	2150	2550	2540	0.486
Zfp760	zinc finger protein 760	265	271	163	212	268	187	0.486
Bnip5	BCL2 interacting protein 5	58.1	80.3	55.6	138	69.2	97	0.487
Gm6501	predicted gene 6501	1.11	12.2	3.87	5.56	6.67	4.72	0.487
Hsd17b7	hydroxysteroid (17-beta) dehydrogenase 7	1140	1240	1450	1390	1190	1420	0.487
Mppe1	metallophosphoesterase 1	658	781	713	588	720	651	0.487
Timm10b	translocase of inner mitochondrial membrane 10B	477	516	636	617	496	627	0.487
Trim23	tripartite motif-containing 23	592	437	504	475	514	489	0.487
Xkr5	X-linked Kx blood group related 5	34.1	51.4	64.7	23.7	42.8	44.2	0.487
Ythdc1	YTH domain containing 1	7340	8490	7930	7710	7920	7820	0.487
Zfp458	zinc finger protein 458	138	46.3	114	64.4	92.4	89.4	0.487
1700029M20Rik	RIKEN cDNA 1700029M20 gene	3.25	14.3	8.53	0	8.76	4.27	0.488
2010204K13Rik	RIKEN cDNA 2010204K13 gene	7.86	2.06	12.6	23.9	4.96	18.2	0.488
Acpp	acid phosphatase, prostate	2340	2670	2470	2220	2510	2340	0.488
Btg2	BTG anti-proliferation factor 2	49100	47000	44700	40600	48000	42600	0.488
Ccdc90b	coiled-coil domain containing 90B	452	531	533	593	492	563	0.488
Dynlt3	dynein light chain Tctex-type 3	6130	5660	5730	5110	5900	5420	0.488
Gm15983	predicted gene 15983	19	7.87	16.5	0.913	13.4	8.69	0.488
Gm26645	predicted gene, 26645	3.02	11	12.4	0	6.99	6.18	0.488
Gm33869	predicted gene, 33869	10.2	2.92	0.353	4.54	6.57	2.45	0.488
Gm50394	predicted gene, 50394	38.9	36	7.9	12.8	37.4	10.4	0.488
Kantr	Kdm5c adjacent non-coding transcript	212	169	292	293	190	292	0.488
Mrpl48-ps	mitochondrial ribosomal protein L48 pseudogene	243	172	264	258	208	261	0.488
Myo18a	myosin XVIIIA	11200	11700	14100	10800	11500	12400	0.488
Phyhipl	phytanoyl-CoA hydroxylase interacting protein-like	39.6	41.5	50	116	40.5	82.9	0.488
Pisd-ps2	phosphatidylserine decarboxylase, pseudogene 2	366	296	264	268	331	266	0.488
Psmb7	proteasome (prosome, macropain) subunit, beta type 7	2540	2800	2840	3070	2670	2950	0.488
Rexo5	RNA exonuclease 5	263	204	142	201	234	172	0.488
Rnf181	ring finger protein 181	1610	1630	1880	1680	1620	1780	0.488
Setd2	SET domain containing 2	6460	5410	5520	5610	5940	5570	0.488
Sf3a3	splicing factor 3a, subunit 3	1410	1540	1680	1640	1470	1660	0.488
Sptbn5	spectrin beta, non-erythrocytic 5	123	123	117	73.5	123	95.2	0.488
Ssu72	Ssu72 RNA polymerase II CTD phosphatase homolog (yeast)	1990	2020	1940	1750	2010	1840	0.488
Svbp	small vasohibin binding protein	442	343	420	346	392	383	0.488
Synpo2	synaptopodin 2	36.7	2.74	19	23.9	19.7	21.5	0.488
Tcp11l1	t-complex 11 like 1	467	415	294	381	441	337	0.488
Top3a	topoisomerase (DNA) III alpha	609	563	668	444	586	556	0.488
Zfp784	zinc finger protein 784	171	102	90.4	151	136	121	0.488
Cutc	cutC copper transporter	204	300	253	236	252	244	0.489
Dnmt3bos	DNA methyltransferase 3B, opposite strand	12.4	0	1.85	6.96	6.18	4.4	0.489
Fam13c	family with sequence similarity 13, member C	22.6	48.6	77.1	57.6	35.6	67.3	0.489
Gm4473	predicted gene 4473	13.9	3.67	1.49	0	8.8	0.743	0.489
Rad1	RAD1 checkpoint DNA exonuclease	258	208	321	299	233	310	0.489
Chordc1	cysteine and histidine-rich domain (CHORD)-containing, zinc-binding protein 1	2350	2010	1910	1750	2180	1830	0.49
Foxj2	forkhead box J2	2860	2830	3360	3360	2850	3360	0.49
Gm47920	predicted gene, 47920	0.747	6.37	2.99	19.4	3.56	11.2	0.49
Grm2	glutamate receptor, metabotropic 2	30.2	38	6.66	6.63	34.1	6.65	0.49
Gyg	glycogenin	280	247	321	211	264	266	0.49
Psd2	pleckstrin and Sec7 domain containing 2	5.6	1.24	3.9	25.1	3.42	14.5	0.49
Rnaseh2b	ribonuclease H2, subunit B	645	476	498	554	560	526	0.49
Rwdd1	RWD domain containing 1	1140	1180	1370	1330	1160	1350	0.49
Sdf2	stromal cell derived factor 2	1840	1870	1590	1660	1860	1620	0.49
Trim45	tripartite motif-containing 45	297	211	294	216	254	255	0.49
2900060N12Rik	RIKEN cDNA 2900060N12 gene	2.64	0	14	7.7	1.32	10.8	0.491
Ddx60	DExD/H box helicase 60	22.5	10.8	32	47.9	16.6	40	0.491
Dgkg	diacylglycerol kinase, gamma	43.2	80.9	43.7	57.8	62	50.8	0.491
Fam72a	family with sequence similarity 72, member A	30.2	40.1	51.4	68.5	35.2	59.9	0.491
Gal3st3	galactose-3-O-sulfotransferase 3	8.37	1.01	0	8.8	4.69	4.4	0.491
Gjb1	gap junction protein, beta 1	5.33	12.9	43.9	14.3	9.12	29.1	0.491
Gm12784	predicted gene 12784	0	3.03	8.33	5.8	1.52	7.06	0.491
Gm30698	predicted gene, 30698	14	0	4.3	6.45	6.98	5.38	0.491
Gm6392	predicted gene 6392	4.07	14.9	3.81	10	9.49	6.92	0.491
Mier2	MIER family member 2	1590	1920	1720	1710	1760	1720	0.491
Nceh1	neutral cholesterol ester hydrolase 1	796	847	653	745	822	699	0.491
Ndufb6	NADH:ubiquinone oxidoreductase subunit B6	889	883	1070	1010	886	1040	0.491
Tmem86b	transmembrane protein 86B	141	101	76.5	102	121	89.5	0.491
Trpc4ap	transient receptor potential cation channel, subfamily C, member 4 associated protein	4680	4550	4760	5150	4610	4960	0.491
Wdpcp	WD repeat containing planar cell polarity effector	364	503	385	348	434	367	0.491
Dnai2	dynein axonemal intermediate chain 2	7.04	0.933	10.8	1.88	3.99	6.34	0.492
Gfm1	G elongation factor, mitochondrial 1	2000	2260	1980	2180	2130	2080	0.492
Gm19519	predicted gene, 19519	13	5.51	0	0.373	9.27	0.187	0.492
Gm26782	predicted gene, 26782	67.3	28.7	28.1	14.3	48	21.2	0.492
Gm6682	predicted gene 6682	215	156	145	152	186	148	0.492
Gm8420	predicted gene 8420	164	89.2	129	103	127	116	0.492
Iqcc	IQ motif containing C	284	325	368	411	304	389	0.492
Mettl4	methyltransferase like 4	596	633	737	728	614	732	0.492
Rcbtb2	regulator of chromosome condensation (RCC1) and BTB (POZ) domain containing protein 2	1500	1450	1210	1250	1470	1230	0.492
Spata25	spermatogenesis associated 25	18	4.27	0	1.66	11.1	0.832	0.492
Zcchc3	zinc finger, CCHC domain containing 3	352	289	307	416	321	362	0.492
Zfp125	zinc finger protein 125	51.6	69.9	25.9	28.2	60.7	27	0.492
Cnn2	calponin 2	6390	7170	6830	7410	6780	7120	0.493
Dsp	desmoplakin	269000	296000	292000	257000	282000	274000	0.493
Gm15408	predicted gene 15408	4.75	2.02	9.89	20.8	3.38	15.3	0.493
Gm36958	predicted gene, 36958	93.3	28.6	17.4	43.9	61	30.6	0.493
Gm44066	predicted gene, 44066	38.8	16.1	10.7	8.87	27.4	9.79	0.493
Gm50216	predicted gene, 50216	0	2.25	6.05	12.2	1.12	9.11	0.493
Gm8186	predicted gene 8186	130	127	198	191	128	195	0.493
Lztfl1	leucine zipper transcription factor-like 1	670	847	875	664	759	769	0.493
Pgbd5	piggyBac transposable element derived 5	27.8	96.7	74.4	47.8	62.3	61.1	0.493
Tssk1	testis-specific serine kinase 1	31.4	6.77	4.03	1.45	19.1	2.74	0.493
Zan	zonadhesin	14	18.8	3.17	11.2	16.4	7.19	0.493
9430015G10Rik	RIKEN cDNA 9430015G10 gene	1090	1030	1320	1180	1060	1250	0.494
Apela	apelin receptor early endogenous ligand	0	4.5	6.07	19.9	2.25	13	0.494
Bckdha	branched chain ketoacid dehydrogenase E1, alpha polypeptide	1940	2010	1980	2220	1970	2100	0.494
Coq10b	coenzyme Q10B	1480	1510	1530	1270	1500	1400	0.494
Ehd4	EH-domain containing 4	2070	2580	2580	2230	2330	2410	0.494
Med8	mediator complex subunit 8	955	1090	1170	1100	1020	1130	0.494
Pcna-ps2	proliferating cell nuclear antigen pseudogene 2	54.1	91.1	104	95.4	72.6	99.4	0.494
Pdhb	pyruvate dehydrogenase (lipoamide) beta	3320	3610	3050	3400	3470	3230	0.494
Rnf44	ring finger protein 44	8250	7270	7320	8380	7760	7850	0.494
Tyk2	tyrosine kinase 2	1980	1680	1740	1670	1830	1700	0.494
Armt1	acidic residue methyltransferase 1	497	598	534	684	548	609	0.495
Atp8b5	ATPase, class I, type 8B, member 5	0	3.05	9.21	5.97	1.52	7.59	0.495
Capza1	capping protein (actin filament) muscle Z-line, alpha 1	1650	2070	2520	1340	1860	1930	0.495
Cnep1r1	CTD nuclear envelope phosphatase 1 regulatory subunit 1	696	647	662	511	672	587	0.495
D130043K22Rik	RIKEN cDNA D130043K22 gene	5	22.2	41	30.8	13.6	35.9	0.495
Ftl1-ps1	ferritin light polypeptide 1, pseudogene 1	530	351	419	490	440	454	0.495
Gm27010	predicted gene, 27010	1.46	8.97	2.69	13.6	5.22	8.16	0.495
Gnb4	guanine nucleotide binding protein (G protein), beta 4	30.5	11.9	2.75	7.06	21.2	4.9	0.495
Ogfr	opioid growth factor receptor	1770	1870	1530	1740	1820	1640	0.495
Rccd1	RCC1 domain containing 1	656	452	483	530	554	507	0.495
Rpl34-ps2	ribosomal protein L34, pseudogene 2	35.5	23.9	16.2	14.4	29.7	15.3	0.495
Rusc1	RUN and SH3 domain containing 1	1410	1660	1460	1320	1540	1390	0.495
Tekt5	tektin 5	148	181	130	122	164	126	0.495
Tlr3	toll-like receptor 3	396	428	357	312	412	334	0.495
Uty	ubiquitously transcribed tetratricopeptide repeat containing, Y-linked	536	355	441	438	446	440	0.495
Zfp292	zinc finger protein 292	3020	2720	2530	2830	2870	2680	0.495
Gm45667	predicted gene 45667	0.272	11	1.32	9.45	5.65	5.38	0.496
Gm49699	predicted gene, 49699	11.3	26.8	8.09	2.58	19	5.34	0.496
Ifngr1	interferon gamma receptor 1	863	1080	1050	931	970	992	0.496
Mcm7	minichromosome maintenance complex component 7	2170	2080	2320	2560	2120	2440	0.496
Sbds	SBDS ribosome maturation factor	3670	4040	4030	4300	3860	4170	0.496
Trappc4	trafficking protein particle complex 4	1340	1200	1100	1060	1270	1080	0.496
4930558J18Rik	RIKEN cDNA 4930558J18 gene	5.73	7.33	35.9	18.1	6.53	27	0.497
Atp13a1	ATPase type 13A1	4180	4210	4320	4850	4200	4590	0.497
Cox15	cytochrome c oxidase assembly protein 15	1030	1000	1160	799	1010	980	0.497
Dop1b	DOP1 leucine zipper like protein B	2960	3630	2160	2560	3290	2360	0.497
Fam169a	family with sequence similarity 169, member A	2.5	18.3	7.83	34.2	10.4	21	0.497
Gm15708	predicted gene 15708	48.2	36.9	46.2	85.6	42.5	65.9	0.497
Gm16096	predicted gene 16096	3.27	31.9	17	11.2	17.6	14.1	0.497
Gm16401	predicted gene 16401	24.5	4.83	3.58	2.66	14.7	3.12	0.497
Gm26826	predicted gene, 26826	26.8	8.54	24.1	35.2	17.7	29.7	0.497
Gm4707	predicted gene 4707	15.7	3.79	23.5	11.3	9.77	17.4	0.497
Gsta5	glutathione S-transferase alpha 5	4.93	9.05	24.2	26.1	6.99	25.2	0.497
Ocel1	occludin/ELL domain containing 1	380	255	278	352	318	315	0.497
Orc2	origin recognition complex, subunit 2	894	948	1150	1010	921	1080	0.497
Tbl2	transducin (beta)-like 2	1160	1040	1300	1220	1100	1260	0.497
Trip11	thyroid hormone receptor interactor 11	4300	3520	3560	3770	3910	3660	0.497
Usp16	ubiquitin specific peptidase 16	2500	1740	2130	2000	2120	2060	0.497
Zfp692	zinc finger protein 692	1800	2080	1940	1830	1940	1880	0.497
Amer2	APC membrane recruitment 2	3.38	13.1	16.2	25.3	8.26	20.7	0.498
Endov	endonuclease V	948	1230	952	965	1090	958	0.498
Gm37637	predicted gene, 37637	16.3	1.52	2.05	7.3	8.93	4.68	0.498
Gm7899	predicted gene 7899	14.5	3.99	3.43	4.25	9.27	3.84	0.498
Gm9800	predicted gene 9800	6.22	22.4	8.22	4.3	14.3	6.26	0.498
Hax1	HCLS1 associated X-1	1140	1360	1320	1400	1250	1360	0.498
Pex11g	peroxisomal biogenesis factor 11 gamma	250	200	251	153	225	202	0.498
Psmd13	proteasome (prosome, macropain) 26S subunit, non-ATPase, 13	2080	2190	2200	2440	2130	2320	0.498
Timp1	tissue inhibitor of metalloproteinase 1	76.2	21.7	23.3	15.3	48.9	19.3	0.498
Tmem205	transmembrane protein 205	484	413	376	340	448	358	0.498
Tmem28	transmembrane protein 28	34.8	75	46.1	68.2	54.9	57.2	0.498
B230220B15Rik	RIKEN cDNA B230220B15 gene	12.4	1.88	14.6	20.3	7.15	17.4	0.499
Castor2	cytosolic arginine sensor for mTORC1 subunit 2	628	453	433	604	541	519	0.499
Cdca2	cell division cycle associated 2	751	657	916	641	704	778	0.499
Dpp7	dipeptidylpeptidase 7	605	736	603	533	671	568	0.499
Fgd5	FYVE, RhoGEF and PH domain containing 5	6.6	20.5	38.4	49.1	13.5	43.8	0.499
Gm47795	predicted gene, 47795	0	6.29	7.54	3.97	3.14	5.75	0.499
Gm48624	predicted gene, 48624	15.1	11.4	31.1	6.85	13.3	19	0.499
Khk	ketohexokinase	163	240	226	253	202	240	0.499
Mrpl11	mitochondrial ribosomal protein L11	459	531	606	667	495	636	0.499
Rab6b	RAB6B, member RAS oncogene family	126	129	62.7	110	128	86.1	0.499
Rfesd	Rieske (Fe-S) domain containing	189	311	284	204	250	244	0.499
4933417D19Rik	RIKEN cDNA 4933417D19 gene	5.47	0	2.31	12.5	2.73	7.38	0.5
Casp7	caspase 7	559	560	417	427	560	422	0.5
Clca3a2	chloride channel accessory 3A2	13.1	15.2	55.1	15.7	14.2	35.4	0.5
Fam221b	family with sequence similarity 221, member B	51	52.2	71.5	94.8	51.6	83.1	0.5
Fam228a	family with sequence similarity 228, member A	15.6	4.02	4.01	1.58	9.8	2.8	0.5
Gm13889	predicted gene 13889	3.33	20.4	18	11.5	11.9	14.7	0.5
Itln1	intelectin 1 (galactofuranose binding)	15.6	1.14	2.16	11.4	8.35	6.78	0.5
Snapc4	small nuclear RNA activating complex, polypeptide 4	1280	1450	1630	1510	1360	1570	0.5
Wipi2	WD repeat domain, phosphoinositide interacting 2	3520	3540	3160	3410	3530	3290	0.5
2310057M21Rik	RIKEN cDNA 2310057M21 gene	792	461	591	513	626	552	0.501
Ackr4	atypical chemokine receptor 4	27.2	2.65	8.5	13.2	14.9	10.8	0.501
Caml	calcium modulating ligand	1000	1110	1030	873	1060	952	0.501
Cdipt	CDP-diacylglycerol--inositol 3-phosphatidyltransferase (phosphatidylinositol synthase)	2600	2360	2240	2490	2480	2360	0.501
Enkd1	enkurin domain containing 1	157	208	211	237	182	224	0.501
Ilf3	interleukin enhancer binding factor 3	3950	4040	4510	4640	3990	4580	0.501
Lhfpl4	lipoma HMGIC fusion partner-like protein 4	22.4	18.4	45.8	51.1	20.4	48.5	0.501
Ltbr	lymphotoxin B receptor	3340	3170	2930	2960	3260	2950	0.501
Maneal	mannosidase, endo-alpha-like	56.6	107	91.3	83	81.8	87.2	0.501
Nmb	neuromedin B	23.1	6.29	24.6	37.2	14.7	30.9	0.501
Tenm1	teneurin transmembrane protein 1	0	6.52	6.07	8.27	3.26	7.17	0.501
4932438A13Rik	RIKEN cDNA 4932438A13 gene	3420	2790	3340	3340	3110	3340	0.502
9130409I23Rik	RIKEN cDNA 9130409I23 gene	0	3.5	1.34	12	1.75	6.69	0.502
9630028I04Rik	RIKEN cDNA 9630028I04 gene	7.57	42.1	32.6	33.6	24.8	33.1	0.502
A730063M14Rik	RIKEN cDNA A730063M14 gene	75	37.7	38.4	29.4	56.3	33.9	0.502
Arsk	arylsulfatase K	262	398	324	245	330	285	0.502
Ccdc106	coiled-coil domain containing 106	61.2	141	51.9	50.2	101	51.1	0.502
Ermap	erythroblast membrane-associated protein	6.37	0	9.68	3.95	3.18	6.81	0.502
Gm10297	predicted pseudogene 10297	106	77.5	24.1	23.4	92	23.8	0.502
Gm20402	predicted gene 20402	5.06	0	2.29	12.9	2.53	7.61	0.502
Gm3912	predicted gene 3912	20.1	30.6	25.8	4.82	25.4	15.3	0.502
Gpr75	G protein-coupled receptor 75	6.91	9.33	0.667	7.62	8.12	4.14	0.502
Grm7	glutamate receptor, metabotropic 7	4.33	24.3	33	18.1	14.3	25.6	0.502
Heatr6	HEAT repeat containing 6	1430	1330	1240	1180	1380	1210	0.502
Ipo9	importin 9	3130	3670	2840	3210	3400	3020	0.502
Mospd3	motile sperm domain containing 3	913	1110	1080	928	1010	1000	0.502
Pcdh18	protocadherin 18	104	167	154	88.4	136	121	0.502
Rilp	Rab interacting lysosomal protein	47.8	20.8	8.37	15.7	34.3	12.1	0.502
Snapc3	small nuclear RNA activating complex, polypeptide 3	649	730	766	583	689	674	0.502
Uri1	URI1, prefoldin-like chaperone	1620	1520	1740	1900	1570	1820	0.502
Mapk1ip1	mitogen-activated protein kinase 1 interacting protein 1	648	672	557	524	660	540	0.503
Wdcp	WD repeat and coiled coil containing	218	260	235	161	239	198	0.503
Brwd1	bromodomain and WD repeat domain containing 1	5170	5580	6350	6200	5380	6270	0.504
Psma2	proteasome subunit alpha 2	2860	2810	3220	3140	2840	3180	0.504
Commd8	COMM domain containing 8	807	770	857	979	788	918	0.505
Dbndd2	dysbindin (dystrobrevin binding protein 1) domain containing 2	498	518	392	370	508	381	0.505
Gm38228	predicted gene, 38228	46.1	43.8	22	23.4	45	22.7	0.505
Gm46447	predicted gene, 46447	22.5	3.07	14	7.77	12.8	10.9	0.505
Kiz	kizuna centrosomal protein	505	490	616	675	498	645	0.505
Myh6	myosin, heavy polypeptide 6, cardiac muscle, alpha	20.2	14.4	0.169	4.53	17.3	2.35	0.505
Slc25a16	solute carrier family 25 (mitochondrial carrier, Graves disease autoantigen), member 16	581	541	538	430	561	484	0.505
Slc39a13	solute carrier family 39 (metal ion transporter), member 13	506	514	429	567	510	498	0.505
Slx1b	SLX1 structure-specific endonuclease subunit homolog B (S. cerevisiae)	519	363	391	426	441	408	0.505
Sult1b1	sulfotransferase family 1B, member 1	4.7	27.4	17.7	8.67	16	13.2	0.505
Dars	aspartyl-tRNA synthetase	1950	1970	2280	2090	1960	2180	0.506
Fam91a1	family with sequence similarity 91, member A1	4240	4190	3800	3800	4220	3800	0.506
Gm49463	predicted gene, 49463	83.7	43.1	58.6	85.9	63.4	72.2	0.506
Mlh1	mutL homolog 1	507	559	712	574	533	643	0.506
Ntan1	N-terminal Asn amidase	822	802	973	957	812	965	0.506
Pilra	paired immunoglobin-like type 2 receptor alpha	0	6.53	0	13	3.27	6.5	0.506
Rara	retinoic acid receptor, alpha	1700	1940	1780	2000	1820	1890	0.506
Tdrd3	tudor domain containing 3	2380	2140	1930	2030	2260	1980	0.506
Txnl4a	thioredoxin-like 4A	1070	996	1300	1030	1030	1160	0.506
4933439K11Rik	RIKEN cDNA 4933439K11 gene	746	925	963	864	836	913	0.507
Ccdc142	coiled-coil domain containing 142	112	74	47.9	85.6	92.8	66.7	0.507
Commd6	COMM domain containing 6	850	918	814	726	884	770	0.507
Gm13290	predicted gene 13290	2.7	13.2	0	6.03	7.93	3.02	0.507
Gm48958	predicted gene, 48958	0.55	2.28	10.9	10.7	1.41	10.8	0.507
Golga5	golgi autoantigen, golgin subfamily a, 5	1840	2300	1980	1850	2070	1920	0.507
Nat9	N-acetyltransferase 9 (GCN5-related, putative)	547	684	550	678	615	614	0.507
Rnf19b	ring finger protein 19B	2710	2500	3050	2840	2600	2950	0.507
Wfikkn1	WAP, FS, Ig, KU, and NTR-containing protein 1	92	73.5	78.3	128	82.8	103	0.507
Zranb2	zinc finger, RAN-binding domain containing 2	1600	1790	1730	1940	1700	1840	0.507
Cyb5rl	cytochrome b5 reductase-like	308	262	404	268	285	336	0.508
Gm14434	predicted gene 14434	0	8.8	27.1	59.7	4.4	43.4	0.508
Gm15576	predicted gene 15576	12.1	0	4.1	0	6.05	2.05	0.508
Gm8098	predicted gene 8098	9.41	0	8.82	2.2	4.7	5.51	0.508
H3c11	H3 clustered histone 11	7.17	14	35.3	45.2	10.6	40.2	0.508
Mvk	mevalonate kinase	1580	1940	2040	1690	1760	1860	0.508
Pphln1	periphilin 1	1220	1100	1020	1070	1160	1050	0.508
Wdr41	WD repeat domain 41	1300	1350	1230	1140	1320	1180	0.508
Adamts6	a disintegrin-like and metallopeptidase (reprolysin type) with thrombospondin type 1 motif, 6	59.5	24.7	11.3	12.4	42.1	11.9	0.509
Dhx38	DEAH (Asp-Glu-Ala-His) box polypeptide 38	3240	3320	3380	3660	3280	3520	0.509
Atf6b	activating transcription factor 6 beta	3640	3560	3780	4110	3600	3950	0.51
Clk2	CDC-like kinase 2	2940	2790	2530	2720	2870	2630	0.51
Copz2	coatomer protein complex, subunit zeta 2	35.4	74.6	56.7	60.3	55	58.5	0.51
Cox7a1	cytochrome c oxidase subunit 7A1	19.3	21.6	9.18	2.76	20.5	5.97	0.51
Cstf1	cleavage stimulation factor, 3' pre-RNA, subunit 1	1070	1340	1370	1400	1210	1380	0.51
Fh1	fumarate hydratase 1	2460	2320	1960	2070	2390	2020	0.51
Gin1	gypsy retrotransposon integrase 1	203	300	264	201	251	232	0.51
Il1rl2	interleukin 1 receptor-like 2	2910	3280	3150	2720	3100	2930	0.51
Malsu1	mitochondrial assembly of ribosomal large subunit 1	282	371	344	416	326	380	0.51
Mphosph6	M phase phosphoprotein 6	1150	966	960	1010	1060	985	0.51
Nap1l4	nucleosome assembly protein 1-like 4	3740	3400	3570	4100	3570	3830	0.51
Papolg	poly(A) polymerase gamma	683	765	633	606	724	620	0.51
Rtraf-ps	RNA transcription, translation and transport factor, pseudogene	160	125	98.4	92.1	143	95.2	0.51
Trmt5	TRM5 tRNA methyltransferase 5	345	406	355	242	376	298	0.51
Gm1604a	predicted gene 1604A	5.07	20.1	0	2.3	12.6	1.15	0.511
Gm43360	predicted gene 43360	78.6	77.7	125	70.1	78.2	97.5	0.511
Jhy	junctional cadherin complex regulator	0	4.69	9.49	6.77	2.35	8.13	0.511
Prpf38b	PRP38 pre-mRNA processing factor 38 (yeast) domain containing B	8140	8550	8370	9100	8350	8740	0.511
Rnaseh1	ribonuclease H1	446	644	619	568	545	593	0.511
4833407H14Rik	RIKEN cDNA 4833407H14 gene	27.2	11.4	7	6.2	19.3	6.6	0.512
5830428M24Rik	RIKEN cDNA 5830428M24 gene	31.4	8.29	25.7	19.2	19.8	22.5	0.512
6720489N17Rik	RIKEN cDNA 6720489N17 gene	122	59.9	63.9	50.6	90.9	57.2	0.512
Aida	axin interactor, dorsalization associated	1300	1370	1020	1180	1330	1100	0.512
Babam1	BRISC and BRCA1 A complex member 1	2230	1840	2230	2230	2030	2230	0.512
Chsy3	chondroitin sulfate synthase 3	55.9	58.7	30.4	33.3	57.3	31.8	0.512
Gm19605	predicted gene, 19605	34.7	56.8	62.3	77.8	45.7	70	0.512
Gm2004	predicted gene 2004	21.6	16.8	29.4	68.7	19.2	49	0.512
Gm7808	predicted pseudogene 7808	2.73	6.41	13	3.82	4.57	8.43	0.512
Gm867	predicted gene 867	12.1	5.33	0.36	0	8.7	0.18	0.512
Krr1	KRR1, small subunit (SSU) processome component, homolog (yeast)	1230	1510	1470	1620	1370	1540	0.512
Map4k1	mitogen-activated protein kinase kinase kinase kinase 1	25.8	24.7	64.1	66.3	25.2	65.2	0.512
Meiob	meiosis specific with OB domains	2.72	0	5.24	8.63	1.36	6.94	0.512
Myo1a	myosin IA	48.4	11.5	16.1	20.9	29.9	18.5	0.512
Nlrc5	NLR family, CARD domain containing 5	158	262	185	305	210	245	0.512
Nr2c1	nuclear receptor subfamily 2, group C, member 1	1400	1290	1250	1110	1340	1180	0.512
Psors1c2	psoriasis susceptibility 1 candidate 2 (human)	7.43	29.7	26.2	34	18.6	30.1	0.512
Rufy4	RUN and FYVE domain containing 4	107	31.9	64.9	58.6	69.2	61.8	0.512
Sema6b	sema domain, transmembrane domain (TM), and cytoplasmic domain, (semaphorin) 6B	8.74	6.82	5.86	0	7.78	2.93	0.512
Slc1a2	solute carrier family 1 (glial high affinity glutamate transporter), member 2	2.19	8.94	36.3	6.08	5.56	21.2	0.512
Slc43a2	solute carrier family 43, member 2	357	314	194	182	335	188	0.512
Sorbs2os	sorbin and SH3 domain containing 2, opposite strand	21.9	0.763	5.67	2.14	11.3	3.91	0.512
Cyb5d1	cytochrome b5 domain containing 1	315	240	302	326	278	314	0.513
Gm43843	predicted gene 43843	20.1	32	21.4	7.27	26.1	14.4	0.513
Gpr173	G-protein coupled receptor 173	37	12.5	13.1	35.5	24.7	24.3	0.513
Mrps30	mitochondrial ribosomal protein S30	1100	1330	1200	1300	1210	1250	0.513
Rrnad1	ribosomal RNA adenine dimethylase domain containing 1	1120	1010	834	880	1060	857	0.513
Spata20	spermatogenesis associated 20	3.47	59.3	9.83	16.3	31.4	13.1	0.513
Stx12	syntaxin 12	1880	2160	2170	2100	2020	2130	0.513
Telo2	telomere maintenance 2	834	852	1030	1040	843	1040	0.513
Zfp874a	zinc finger protein 874a	191	262	230	275	226	253	0.513
Rab5if	RAB5 interacting factor	2080	2280	2420	2200	2180	2310	0.514
Reep1	receptor accessory protein 1	23.9	35.4	45.4	83.8	29.6	64.6	0.514
Smarca4	SWI/SNF related, matrix associated, actin dependent regulator of chromatin, subfamily a, member 4	16400	15400	16600	17300	15900	17000	0.514
4932422M17Rik	RIKEN cDNA 4932422M17 gene	18.6	13.8	42	46.2	16.2	44.1	0.515
BC030343	cDNA sequence BC030343	1.1	12.6	13.3	4.69	6.86	9.01	0.515
D830025C05Rik	RIKEN cDNA D830025C05 gene	0	5.67	7.46	6.99	2.83	7.22	0.515
Fastkd2	FAST kinase domains 2	430	440	540	597	435	568	0.515
Krt222	keratin 222	23.4	18.6	4.54	11.9	21	8.24	0.515
Pafah1b2	platelet-activating factor acetylhydrolase, isoform 1b, subunit 2	3410	3920	3850	3130	3660	3490	0.515
Serpinf1	serine (or cysteine) peptidase inhibitor, clade F, member 1	7.77	2.78	24.8	16.5	5.27	20.7	0.515
Sesn2	sestrin 2	1750	1810	1610	1490	1780	1550	0.515
Spag6l	sperm associated antigen 6-like	0	12.8	1.68	11.5	6.42	6.57	0.515
Tnfaip6	tumor necrosis factor alpha induced protein 6	7.13	4.18	8.77	0	5.66	4.38	0.515
Acot8	acyl-CoA thioesterase 8	732	709	595	612	720	604	0.516
Dtx1	deltex 1, E3 ubiquitin ligase	47.2	12.9	31.4	19.2	30	25.3	0.516
Gm26621	predicted gene, 26621	3.64	3.37	17.7	17.2	3.5	17.4	0.516
Gm44829	predicted gene 44829	19.4	32.6	4.76	14.1	26	9.45	0.516
Gm47112	predicted gene, 47112	4.9	0	8.74	5.27	2.45	7	0.516
Med16	mediator complex subunit 16	1620	2040	1740	1960	1830	1850	0.516
Smim4	small integral membrane protein 4	72.8	106	66.8	122	89.6	94.3	0.516
Usp30	ubiquitin specific peptidase 30	975	785	964	957	880	961	0.516
Zfp408	zinc finger protein 408	1100	867	976	1100	983	1040	0.516
AV099323	expressed sequence AV099323	4	16.7	20.3	20.4	10.4	20.4	0.517
Baat	bile acid-Coenzyme A: amino acid N-acyltransferase	15.3	4.33	0	1.15	9.83	0.573	0.517
Gimap9	GTPase, IMAP family member 9	89.4	157	139	117	123	128	0.517
Kbtbd4	kelch repeat and BTB (POZ) domain containing 4	691	516	614	675	604	644	0.517
Med11	mediator complex subunit 11	474	546	569	603	510	586	0.517
Nat2	N-acetyltransferase 2 (arylamine N-acetyltransferase)	186	137	166	121	162	144	0.517
Rnf135	ring finger protein 135	231	220	171	161	226	166	0.517
9130002K18Rik	RIKEN cDNA 9130002K18 gene	11.3	49.2	21.1	48.9	30.2	35	0.518
Ascc1	activating signal cointegrator 1 complex subunit 1	980	1020	1150	985	1000	1070	0.518
B230217O12Rik	RIKEN cDNA B230217O12 gene	23.1	43.7	30	48.7	33.4	39.4	0.518
B3gnt3	UDP-GlcNAc:betaGal beta-1,3-N-acetylglucosaminyltransferase 3	131	136	113	67.4	133	90.1	0.518
Csdc2	cold shock domain containing C2, RNA binding	72.7	150	81.4	110	112	95.7	0.518
Flcn	folliculin	1770	1790	1540	1880	1780	1710	0.518
Gm10382	predicted gene 10382	4.87	3.4	6.29	20.8	4.14	13.5	0.518
Gm15411	predicted gene 15411	33.3	15.9	59.2	62.4	24.6	60.8	0.518
Gm26559	predicted gene, 26559	20.2	17.4	4.49	13.3	18.8	8.89	0.518
Gm38252	predicted gene, 38252	0	7.37	9.9	1.53	3.68	5.72	0.518
Gm48485	predicted gene, 48485	8.6	4.55	0	5.65	6.57	2.83	0.518
Pigu	phosphatidylinositol glycan anchor biosynthesis, class U	1280	1120	1060	995	1200	1030	0.518
Pim2	proviral integration site 2	485	378	328	432	431	380	0.518
Psmg4	proteasome (prosome, macropain) assembly chaperone 4	180	176	229	275	178	252	0.518
Smug1	single-strand selective monofunctional uracil DNA glycosylase	688	646	516	619	667	568	0.518
A430105J06Rik	RIKEN cDNA A430105J06 gene	6.1	26.8	3.78	2.85	16.5	3.32	0.519
Etfbl	electron transferring flavoprotein, beta polypeptide like	12.7	0	0	5.93	6.37	2.97	0.519
Frat1	frequently rearranged in advanced T cell lymphomas	422	455	427	553	438	490	0.519
Mccc1os	methylcrotonoyl-Coenzyme A carboxylase 1 (alpha), opposite strand	23.1	6.13	14.9	5.13	14.6	10	0.519
Phip	pleckstrin homology domain interacting protein	4300	5070	5240	4740	4680	4990	0.519
Slc22a29	solute carrier family 22. member 29	42.3	21.6	9.01	14.7	31.9	11.9	0.519
Zfyve28	zinc finger, FYVE domain containing 28	9.27	0.926	2.76	7.78	5.1	5.27	0.519
Cul5	cullin 5	1680	2120	2010	1830	1900	1920	0.52
Epc1	enhancer of polycomb homolog 1	3010	2390	2670	2380	2700	2530	0.52
Gm12454	predicted gene 12454	16.8	7.53	17.1	42	12.2	29.6	0.52
Gm27232	predicted gene 27232	6.98	0	2.74	6.81	3.49	4.78	0.52
Gm3854	predicted gene 3854	5.8	25.5	5.28	3.03	15.7	4.16	0.52
Hdhd3	haloacid dehalogenase-like hydrolase domain containing 3	69.1	107	100	63.5	88	81.7	0.52
Lrrc24	leucine rich repeat containing 24	9.23	29.2	22.7	36.2	19.2	29.5	0.52
Ptprc	protein tyrosine phosphatase, receptor type, C	3.3	0	2.32	12.2	1.65	7.24	0.52
Snrpe	small nuclear ribonucleoprotein E	1220	1480	1330	1370	1350	1350	0.52
Srsf4	serine and arginine-rich splicing factor 4	4440	4190	3810	4160	4320	3980	0.52
Stac3	SH3 and cysteine rich domain 3	64.4	17.8	23.2	26.4	41.1	24.8	0.52
Stx11	syntaxin 11	1080	1160	1380	1070	1120	1230	0.52
Zfp771	zinc finger protein 771	550	639	661	707	594	684	0.52
1810058I24Rik	RIKEN cDNA 1810058I24 gene	1030	834	891	850	930	871	0.521
Fbxo36	F-box protein 36	27.7	35.1	49.9	57.5	31.4	53.7	0.521
Grm5	glutamate receptor, metabotropic 5	12.6	6.57	8.08	61.2	9.6	34.7	0.521
Xlr4b	X-linked lymphocyte-regulated 4B	34.8	39.9	10.9	22.7	37.4	16.8	0.521
Alyref2	Aly/REF export factor 2	198	214	146	144	206	145	0.522
AW046200	expressed sequence AW046200	0	12	2.81	2.31	6.02	2.56	0.522
Bud23	BUD23, rRNA methyltransferase and ribosome maturation factor	1200	1260	1430	1470	1230	1450	0.522
Emc1	ER membrane protein complex subunit 1	1940	2050	2050	2270	1990	2160	0.522
Gm49871	predicted gene, 49871	0.272	6.73	8.35	1.38	3.5	4.87	0.522
Gnptg	N-acetylglucosamine-1-phosphotransferase, gamma subunit	932	816	834	1000	874	918	0.522
Iffo2	intermediate filament family orphan 2	22800	19900	20300	23600	21300	21900	0.522
Limch1	LIM and calponin homology domains 1	51	9.17	29.9	62	30.1	45.9	0.522
Lrp11	low density lipoprotein receptor-related protein 11	278	235	175	184	256	180	0.522
Mapk1	mitogen-activated protein kinase 1	6320	6390	6800	7140	6350	6970	0.522
Prpf39	pre-mRNA processing factor 39	3250	3170	3480	2870	3210	3170	0.522
Snrnp25	small nuclear ribonucleoprotein 25 (U11/U12)	253	243	366	265	248	316	0.522
Bicral	BRD4 interacting chromatin remodeling complex associated protein like	2090	1720	2090	2090	1900	2090	0.523
Dusp18	dual specificity phosphatase 18	70	142	113	134	106	124	0.523
Gm27002	predicted gene, 27002	3.6	0	8.53	10.4	1.8	9.46	0.523
Gm43300	predicted gene 43300	78.1	60.7	87.5	125	69.4	106	0.523
Gm45407	predicted gene 45407	4.03	7.38	31.5	13	5.71	22.3	0.523
Gnat1	guanine nucleotide binding protein, alpha transducing 1	56.6	13	21.4	20.9	34.8	21.2	0.523
Magee1	MAGE family member E1	95.6	152	148	141	124	144	0.523
Nupl2	nucleoporin like 2	194	267	260	240	231	250	0.523
Sphk2	sphingosine kinase 2	3020	2640	3030	3040	2830	3030	0.523
4930432E11Rik	RIKEN cDNA 4930432E11 gene	29.3	36.3	15.8	43.6	32.8	29.7	0.524
Gm13071	predicted gene 13071	20.3	1.62	14.9	5.07	10.9	9.97	0.524
Iws1	IWS1, SUPT6 interacting protein	2290	1960	2000	2250	2130	2120	0.524
Tsks	testis-specific serine kinase substrate	5.61	0	10.9	0	2.8	5.43	0.524
Zmiz2	zinc finger, MIZ-type containing 2	6600	6700	6100	6200	6650	6150	0.524
2810025M15Rik	RIKEN cDNA 2810025M15 gene	505	649	436	575	577	506	0.525
5830487J09Rik	RIKEN cDNA 5830487J09 gene	18.3	33.6	14.6	15.2	26	14.9	0.525
Adam12	a disintegrin and metallopeptidase domain 12 (meltrin alpha)	2.02	13.9	2.74	0	7.94	1.37	0.525
BC043934	cDNA sequence BC043934	3.63	21.1	31.8	22	12.4	26.9	0.525
Dgkd	diacylglycerol kinase, delta	1720	1650	1230	1580	1690	1410	0.525
Galnt5	polypeptide N-acetylgalactosaminyltransferase 5	1.98	15.7	16.2	5.57	8.86	10.9	0.525
Gm8251	predicted gene 8251	3.91	9.09	20.1	26	6.5	23.1	0.525
Ogg1	8-oxoguanine DNA-glycosylase 1	207	128	146	153	168	149	0.525
Pcdhgb8	protocadherin gamma subfamily B, 8	268	175	154	195	221	174	0.525
Psmc3	proteasome (prosome, macropain) 26S subunit, ATPase 3	4990	5600	5610	5550	5290	5580	0.525
Rpl36a-ps1	ribosomal protein L36A, pseudogene 1	56.9	124	120	147	90.2	133	0.525
Tex33	testis expressed 33	4.16	12.2	0	0	8.16	0	0.525
Tpgs2	tubulin polyglutamylase complex subunit 2	510	513	520	648	511	584	0.525
Zdhhc2	zinc finger, DHHC domain containing 2	360	331	423	431	346	427	0.525
Acad12	acyl-Coenzyme A dehydrogenase family, member 12	92.5	149	96.9	163	121	130	0.526
Cyp39a1	cytochrome P450, family 39, subfamily a, polypeptide 1	1210	1330	1370	1420	1270	1400	0.526
Gm20100	predicted gene, 20100	17.9	1.27	15.7	8.74	9.6	12.2	0.526
Gm31812	predicted gene, 31812	14.1	0.77	2.55	0	7.45	1.28	0.526
Gm37277	predicted gene, 37277	2.43	19.9	13.5	2.46	11.1	8	0.526
Mfsd7a	major facilitator superfamily domain containing 7A	80.5	97.8	165	140	89.2	153	0.526
Nup133	nucleoporin 133	981	1060	1130	1380	1020	1250	0.526
Psma1	proteasome subunit alpha 1	2290	2580	2420	2500	2440	2460	0.526
Tub	tubby bipartite transcription factor	0	9.75	3.97	3.36	4.88	3.67	0.526
Zbtb2	zinc finger and BTB domain containing 2	1220	1030	976	1220	1120	1100	0.526
Abhd11	abhydrolase domain containing 11	1690	1530	1740	1770	1610	1760	0.527
Cfap300	cilia and flagella associated protein 300	91.9	77.1	122	118	84.5	120	0.527
Cmtr2	cap methyltransferase 2	303	296	201	267	300	234	0.527
Dennd5a	DENN/MADD domain containing 5A	2360	2260	2210	1890	2310	2050	0.527
Eed	embryonic ectoderm development	1300	1330	1620	1430	1310	1520	0.527
Fancm	Fanconi anemia, complementation group M	756	620	607	425	688	516	0.527
Gm6430	predicted gene 6430	7.51	30.8	22.6	26.1	19.1	24.4	0.527
Gm7862	predicted gene 7862	51.8	82.2	32.1	40.5	67	36.3	0.527
Il18bp	interleukin 18 binding protein	62	41.3	88.5	40.7	51.7	64.6	0.527
Sppl2a	signal peptide peptidase like 2A	2650	2510	2230	2750	2580	2490	0.527
Zdhhc15	zinc finger, DHHC domain containing 15	250	307	258	200	279	229	0.527
Zfp82	zinc finger protein 82	138	175	88.3	88.6	157	88.4	0.527
BB218582	expressed sequence BB218582	0	8.82	9.33	2.16	4.41	5.75	0.528
Egfl7	EGF-like domain 7	30	20.7	23.4	48.4	25.4	35.9	0.528
Fbxl4	F-box and leucine-rich repeat protein 4	409	292	372	274	350	323	0.528
Gm37917	predicted gene, 37917	133	87.6	70.5	62.4	110	66.4	0.528
Suclg2	succinate-Coenzyme A ligase, GDP-forming, beta subunit	2390	3020	2400	2420	2710	2410	0.528
Tatdn1	TatD DNase domain containing 1	239	301	324	334	270	329	0.528
9030404E10Rik	RIKEN cDNA 9030404E10 gene	23.7	7.16	3.93	2.61	15.4	3.27	0.529
9430060I03Rik	RIKEN cDNA 9430060I03 gene	5.54	3.15	20.5	6.88	4.34	13.7	0.529
Dkkl1	dickkopf-like 1	104	100	80	51.7	102	65.9	0.529
Gm29394	predicted gene 29394	13	3.77	12.3	41.7	8.39	27	0.529
Mus81	MUS81 structure-specific endonuclease subunit	691	592	486	620	642	553	0.529
Nkiras2	NFKB inhibitor interacting Ras-like protein 2	1530	1600	1540	1750	1560	1640	0.529
Pgam5	phosphoglycerate mutase family member 5	731	858	665	759	795	712	0.529
Rgs17	regulator of G-protein signaling 17	25.8	51.5	21.6	20.3	38.7	21	0.529
Smg9	smg-9 homolog, nonsense mediated mRNA decay factor (C. elegans)	1050	1260	1240	1170	1150	1200	0.529
Tctn2	tectonic family member 2	360	394	456	429	377	442	0.529
Catsper2	cation channel, sperm associated 2	62.5	108	65	55.2	85.2	60.1	0.53
Cgrrf1	cell growth regulator with ring finger domain 1	307	322	232	353	314	292	0.53
Cops6	COP9 signalosome subunit 6	2300	2460	2630	2660	2380	2640	0.53
Fam227a	family with sequence similarity 227, member A	200	205	125	120	202	122	0.53
Gm15494	predicted gene 15494	16.4	2.66	11.5	2.18	9.54	6.82	0.53
Gm21972	predicted gene 21972	4.57	0	5.43	18.6	2.28	12	0.53
Gm49284	predicted gene, 49284	50.3	88	66.6	90.5	69.1	78.6	0.53
Hemgn	hemogen	23.7	3.89	15.5	9	13.8	12.3	0.53
Hmgcs2	3-hydroxy-3-methylglutaryl-Coenzyme A synthase 2	46.2	27.9	14.9	24.1	37	19.5	0.53
Kbtbd6	kelch repeat and BTB (POZ) domain containing 6	4.97	37	34.5	33.7	21	34.1	0.53
Ly6g6f	lymphocyte antigen 6 complex, locus G6F	4.2	22.6	24.4	26.7	13.4	25.5	0.53
Mpp3	membrane protein, palmitoylated 3 (MAGUK p55 subfamily member 3)	43.8	13.7	11.7	47.8	28.8	29.7	0.53
Msl3	MSL complex subunit 3	1630	1430	1340	1400	1530	1370	0.53
Myl12a	myosin, light chain 12A, regulatory, non-sarcomeric	7450	7120	6690	6990	7290	6840	0.53
Pcbp1	poly(rC) binding protein 1	12900	14000	13800	14000	13400	13900	0.53
Stx5a	syntaxin 5A	3020	2590	2490	2710	2800	2600	0.53
Tex49	testis expressed 49	24.4	8.15	9.27	11.7	16.3	10.5	0.53
Tgm6	transglutaminase 6	5.43	0	11.6	2.31	2.72	6.98	0.53
Zbtb49	zinc finger and BTB domain containing 49	377	443	333	327	410	330	0.53
Zfp420	zinc finger protein 420	130	85	108	138	108	123	0.53
Bin2	bridging integrator 2	19.5	76.8	33.1	21	48.1	27.1	0.531
Gm43667	predicted gene 43667	64.5	38	67	37	51.2	52	0.531
Lce3c	late cornified envelope 3C	32.1	29.6	59.8	15.6	30.9	37.7	0.531
Rsbn1	rosbin, round spermatid basic protein 1	1760	1520	1490	1610	1640	1550	0.531
Slc35b2	solute carrier family 35, member B2	958	1130	806	949	1040	877	0.531
Zbp1	Z-DNA binding protein 1	41.6	14.7	6.96	14.6	28.2	10.8	0.531
Zfp442	zinc finger protein 442	92	49	59.2	64.6	70.5	61.9	0.531
1810021B22Rik	RIKEN cDNA 1810021B22 gene	47.3	36.3	21.1	21	41.8	21	0.533
2310001H17Rik	RIKEN cDNA 2310001H17 gene	57.1	76.1	74.2	151	66.6	113	0.533
4632415L05Rik	RIKEN cDNA 4632415L05 gene	330	453	440	496	392	468	0.533
Alkbh3	alkB homolog 3, alpha-ketoglutarate-dependent dioxygenase	445	542	573	599	493	586	0.533
Gm10076	predicted gene 10076	19.6	19	21.9	43.3	19.3	32.6	0.533
Gm18981	predicted gene, 18981	0	11.7	4.47	3.26	5.84	3.86	0.533
Gm26992	predicted gene, 26992	14.2	0	5.83	1.33	7.12	3.58	0.533
Gm42878	predicted gene 42878	24.6	86.9	50.6	50.7	55.7	50.7	0.533
Lrrc75b	leucine rich repeat containing 75B	38	2.19	3.1	13.7	20.1	8.41	0.533
Mfap1a	microfibrillar-associated protein 1A	2560	2330	2130	2320	2450	2230	0.533
Prkag2	protein kinase, AMP-activated, gamma 2 non-catalytic subunit	784	959	691	935	872	813	0.533
Smurf2	SMAD specific E3 ubiquitin protein ligase 2	3050	2880	2790	3200	2970	3000	0.533
Sytl1	synaptotagmin-like 1	6910	7330	7210	6310	7120	6760	0.533
Tmem126b	transmembrane protein 126B	497	424	361	470	460	416	0.533
Ubl5	ubiquitin-like 5	1850	2160	2310	2160	2010	2230	0.533
Vps4b	vacuolar protein sorting 4B	4140	5030	4730	4810	4580	4770	0.533
Apol8	apolipoprotein L 8	34.8	27.6	60	88.4	31.2	74.2	0.534
Tmem18	transmembrane protein 18	557	669	725	613	613	669	0.534
Vapb	vesicle-associated membrane protein, associated protein B and C	2350	1980	2190	1930	2170	2060	0.534
Washc4	WASH complex subunit 4	1710	1360	1270	1580	1540	1420	0.534
Zfp273	zinc finger protein 273	92.4	43.3	80.1	85.3	67.8	82.7	0.534
Zfp626	zinc finger protein 626	404	371	297	322	388	310	0.534
Atl2	atlastin GTPase 2	2470	2710	2760	3000	2590	2880	0.535
H3c1	H3 clustered histone 1	26.4	41.9	9.19	15.5	34.1	12.3	0.535
Kdf1	keratinocyte differentiation factor 1	1400	1510	1690	1700	1460	1700	0.535
Krt6a	keratin 6A	421000	438000	401000	366000	430000	384000	0.535
Med12	mediator complex subunit 12	4730	4410	4110	3920	4570	4020	0.535
Otub1	OTU domain, ubiquitin aldehyde binding 1	2470	2730	2550	2390	2600	2470	0.535
Patl1	protein associated with topoisomerase II homolog 1 (yeast)	1380	1410	1560	1580	1390	1570	0.535
Thsd7b	thrombospondin, type I, domain containing 7B	1.91	6.7	1.06	28	4.3	14.5	0.535
Vps25	vacuolar protein sorting 25	2310	2400	2670	2340	2360	2500	0.535
AI182371	expressed sequence AI182371	11.4	14.4	43.5	12.9	12.9	28.2	0.536
Fam187b	family with sequence similarity 187, member B	183	118	96.7	97.8	150	97.2	0.536
Gch1	GTP cyclohydrolase 1	262	260	218	325	261	272	0.536
Gm49333	predicted gene, 49333	0	11.8	7.5	15.7	5.92	11.6	0.536
Abcf3	ATP-binding cassette, sub-family F (GCN20), member 3	2140	2100	1960	1620	2120	1790	0.537
Ankhd1	ankyrin repeat and KH domain containing 1	6820	8390	7990	7240	7600	7610	0.537
E230016K23Rik	RIKEN cDNA E230016K23 gene	8.52	6.8	0	3.51	7.66	1.75	0.537
Gm44950	predicted gene 44950	246	321	348	314	284	331	0.537
H2bc9	H2B clustered histone 9	19.4	14.9	43.6	57.7	17.2	50.7	0.537
Tpmt	thiopurine methyltransferase	182	146	126	94.8	164	110	0.537
Zc3h12b	zinc finger CCCH-type containing 12B	14	31.3	2.81	15	22.6	8.9	0.537
Arhgap33	Rho GTPase activating protein 33	727	843	935	1070	785	1000	0.538
Gm13657	predicted gene 13657	44.7	18.9	57.3	39	31.8	48.2	0.538
Gm37314	predicted gene, 37314	11.3	3.28	16.2	22.1	7.3	19.1	0.538
Gm38067	predicted gene, 38067	3.13	1.13	13.1	10.9	2.13	12	0.538
Gm49719	predicted gene, 49719	2.17	12	6.41	0	7.09	3.21	0.538
Hsf2	heat shock factor 2	769	640	630	757	704	693	0.538
Rpsa-ps5	ribosomal protein SA, pseudogene 5	7.73	8.82	2.08	1.02	8.28	1.55	0.538
Slk	STE20-like kinase	13200	12000	11500	12200	12600	11800	0.538
Vps39	VPS39 HOPS complex subunit	1840	2360	2040	2030	2100	2040	0.538
Ccnq	cyclin Q	409	334	295	343	372	319	0.539
Foxd2os	forkhead box D2, opposite strand	0	4.7	11.2	7.05	2.35	9.11	0.539
Gm10461	predicted gene 10461	56.9	37.4	47.4	76.8	47.1	62.1	0.539
Gng12	guanine nucleotide binding protein (G protein), gamma 12	4170	4440	4670	3920	4300	4300	0.539
Lipt1	lipoyltransferase 1	114	128	73.2	114	121	93.6	0.539
Mib1	mindbomb E3 ubiquitin protein ligase 1	6860	5760	6300	6380	6310	6340	0.539
Pnrc2	proline-rich nuclear receptor coactivator 2	3180	2830	3060	2900	3010	2980	0.539
Aph1a	aph1 homolog A, gamma secretase subunit	3610	3940	3050	3730	3780	3390	0.54
Gm13580	predicted gene 13580	7.67	0	8.71	0	3.83	4.36	0.54
Mterf4	mitochondrial transcription termination factor 4	336	354	414	450	345	432	0.54
Senp5	SUMO/sentrin specific peptidase 5	1810	1670	1970	1970	1740	1970	0.54
Agl	amylo-1,6-glucosidase, 4-alpha-glucanotransferase	667	786	715	600	726	658	0.541
Armcx6	armadillo repeat containing, X-linked 6	33.2	50.2	77	136	41.7	107	0.541
Ddb2	damage specific DNA binding protein 2	631	559	666	695	595	680	0.541
Dgki	diacylglycerol kinase, iota	423	606	472	573	515	522	0.541
Gm45719	predicted gene 45719	9.3	1.52	2.1	14.7	5.41	8.4	0.541
Lrrc61	leucine rich repeat containing 61	615	397	560	669	506	614	0.541
Sclt1	sodium channel and clathrin linker 1	349	475	410	345	412	377	0.541
Tmem223	transmembrane protein 223	654	601	530	705	628	617	0.541
Trpm3	transient receptor potential cation channel, subfamily M, member 3	19.3	2.2	16.9	10.6	10.7	13.7	0.541
BC023719	cDNA sequence BC023719	70.8	102	51.9	94.7	86.4	73.3	0.542
Cebpg	CCAAT/enhancer binding protein (C/EBP), gamma	2870	3480	3190	3190	3180	3190	0.542
Emc3	ER membrane protein complex subunit 3	2040	1890	1950	1730	1960	1840	0.542
Gm12500	predicted gene 12500	6.47	7.67	13.1	0	7.07	6.53	0.542
Gm49428	predicted gene, 49428	152	216	245	217	184	231	0.542
Gm9269	predicted gene 9269	25.4	2.5	10	19.3	14	14.7	0.542
Katnal1	katanin p60 subunit A-like 1	461	328	285	313	394	299	0.542
Pirt	phosphoinositide-interacting regulator of transient receptor potential channels	207	172	118	197	189	158	0.542
Polg	polymerase (DNA directed), gamma	3090	3560	3820	3370	3320	3590	0.542
Zfx	zinc finger protein X-linked	1620	1380	1290	1350	1500	1320	0.542
Apaf1	apoptotic peptidase activating factor 1	609	449	434	486	529	460	0.543
Cebpzos	CCAAT/enhancer binding protein (C/EBP), zeta, opposite strand	273	293	327	381	283	354	0.543
Dnmt3l	DNA (cytosine-5-)-methyltransferase 3-like	0	2.42	11.2	4.83	1.21	8.03	0.543
Fndc4	fibronectin type III domain containing 4	177	213	193	117	195	155	0.543
Gm10548	predicted gene 10548	6.68	16.2	16.3	35.2	11.5	25.7	0.543
Gm11223	predicted gene 11223	4.18	3.89	15.1	3.98	4.04	9.56	0.543
Gm21994	predicted gene 21994	5	12.4	0	0	8.72	0	0.543
Gprasp2	G protein-coupled receptor associated sorting protein 2	88.7	44.2	70.2	118	66.5	94.2	0.543
Lpl	lipoprotein lipase	30.3	14.1	31.4	85.3	22.2	58.3	0.543
Pnp2	purine-nucleoside phosphorylase 2	19.8	2.02	12.6	6.15	10.9	9.4	0.543
Rnf217	ring finger protein 217	1100	932	1010	1070	1010	1040	0.543
Rps26-ps1	ribosomal protein S26, pseudogene 1	15.8	40	42.7	25.1	27.9	33.9	0.543
Srp54a	signal recognition particle 54A	3150	3100	2920	2690	3120	2800	0.543
Tmem171	transmembrane protein 171	42.8	10.4	7.79	37.3	26.6	22.5	0.543
Zfp467	zinc finger protein 467	2350	2800	2650	2750	2570	2700	0.543
Zfp830	zinc finger protein 830	751	648	756	816	699	786	0.543
2810410L24Rik	RIKEN cDNA 2810410L24 gene	65.3	23	59.8	78.4	44.1	69.1	0.544
Chchd1	coiled-coil-helix-coiled-coil-helix domain containing 1	850	1010	979	997	928	988	0.544
Csf3r	colony stimulating factor 3 receptor (granulocyte)	7.19	36.3	8.6	3.21	21.7	5.9	0.544
Ctbp1	C-terminal binding protein 1	7040	6630	6300	6680	6830	6490	0.544
Cx3cl1	chemokine (C-X3-C motif) ligand 1	1480	1840	1470	1670	1660	1570	0.544
Gm12184	predicted gene 12184	29.5	17.5	49.3	9.29	23.5	29.3	0.544
Letmd1	LETM1 domain containing 1	814	715	604	669	764	636	0.544
Rb1cc1	RB1-inducible coiled-coil 1	3290	2720	2660	3180	3000	2920	0.544
Yipf5	Yip1 domain family, member 5	1300	1520	1440	1740	1410	1590	0.544
1700084E18Rik	RIKEN cDNA 1700084E18 gene	1.63	3.89	10.2	14.3	2.76	12.2	0.545
Gm36236	predicted gene, 36236	0	1.51	6.56	8.67	0.755	7.62	0.545
Gosr2	golgi SNAP receptor complex member 2	1970	2030	1730	1600	2000	1660	0.545
Haus6	HAUS augmin-like complex, subunit 6	636	447	530	552	542	541	0.545
Mrtfa	myocardin related transcription factor A	2380	2310	2650	2490	2350	2570	0.545
Trappc3	trafficking protein particle complex 3	1420	1180	1240	1330	1300	1280	0.545
Zxdb	zinc finger, X-linked, duplicated B	288	335	254	379	312	316	0.545
1700030K09Rik	RIKEN cDNA 1700030K09 gene	260	220	302	266	240	284	0.546
4933412A08Rik	RIKEN cDNA 4933412A08 gene	0	13	4.79	4.89	6.5	4.84	0.546
Ccne2	cyclin E2	162	272	288	244	217	266	0.546
Edrf1	erythroid differentiation regulatory factor 1	1010	1170	1360	1240	1090	1300	0.546
Gm21926	predicted gene, 21926	482	455	381	518	468	450	0.546
Gm47652	predicted gene, 47652	241	149	197	201	195	199	0.546
Gm6210	predicted gene 6210	29	21.1	39.9	39.6	25	39.8	0.546
Hspa12b	heat shock protein 12B	18.3	12.1	2.48	1.51	15.2	2	0.546
Klhl23	kelch-like 23	297	258	198	195	278	196	0.546
Serpina3h	serine (or cysteine) peptidase inhibitor, clade A, member 3H	14.1	3.44	5.97	14.4	8.76	10.2	0.546
Vps33b	vacuolar protein sorting 33B	948	1140	1180	1100	1040	1140	0.546
Zfp944	zinc finger protein 944	327	393	302	303	360	302	0.546
Mrpl44	mitochondrial ribosomal protein L44	614	602	709	574	608	641	0.547
Npy4r	neuropeptide Y receptor Y4	9.42	12.7	3.77	0	11	1.88	0.547
Rpsa-ps7	ribosomal protein SA, pseudogene 7	2.46	9.43	14.6	7.29	5.94	11	0.547
Zbtb41	zinc finger and BTB domain containing 41	1670	1550	1460	1430	1610	1440	0.547
1500015L24Rik	RIKEN cDNA 1500015L24 gene	25.9	8.73	3.33	15.5	17.3	9.43	0.548
1810019D21Rik	RIKEN cDNA 1810019D21 gene	394	319	349	427	356	388	0.548
1810062O18Rik	RIKEN cDNA 1810062O18 gene	10.6	14.7	11.4	2.03	12.6	6.72	0.548
Ankrd17	ankyrin repeat domain 17	8960	9470	8750	10000	9220	9400	0.548
Bco2	beta-carotene oxygenase 2	68.3	20.4	26.8	34.9	44.4	30.8	0.548
Copg2	coatomer protein complex, subunit gamma 2	3010	3580	3120	2820	3300	2970	0.548
Gm3625	predicted gene 3625	54	43.2	22.3	30.6	48.6	26.5	0.548
Gm42417	predicted gene, 42417	0	9.1	9.67	3.82	4.55	6.74	0.548
Mff	mitochondrial fission factor	1300	1630	1680	1630	1470	1660	0.548
Pcmt1	protein-L-isoaspartate (D-aspartate) O-methyltransferase 1	1650	1280	1400	1500	1460	1450	0.548
Smg1	SMG1 homolog, phosphatidylinositol 3-kinase-related kinase (C. elegans)	8380	10300	8500	12100	9330	10300	0.548
U2af1l4	U2 small nuclear RNA auxiliary factor 1-like 4	622	669	777	802	646	789	0.548
5830416I19Rik	RIKEN cDNA 5830416I19 gene	12.5	5.04	21.8	11.9	8.75	16.8	0.549
Cchcr1	coiled-coil alpha-helical rod protein 1	1010	1170	1310	1150	1090	1230	0.549
E230014E18Rik	RIKEN cDNA E230014E18 gene	0	2	8.63	6.74	1	7.68	0.549
Erbin	Erbb2 interacting protein	7200	6710	7090	7430	6960	7260	0.549
Esyt2	extended synaptotagmin-like protein 2	3860	3440	3390	3430	3650	3410	0.549
Pign	phosphatidylinositol glycan anchor biosynthesis, class N	1180	1530	1580	1370	1350	1470	0.549
Ppp3r1	protein phosphatase 3, regulatory subunit B, alpha isoform (calcineurin B, type I)	2960	3300	3180	3310	3130	3240	0.549
Slc16a13	solute carrier family 16 (monocarboxylic acid transporters), member 13	1500	1400	1240	1680	1450	1460	0.549
Spsb3	splA/ryanodine receptor domain and SOCS box containing 3	901	1050	1190	1020	977	1110	0.549
Zfand1	zinc finger, AN1-type domain 1	967	721	867	830	844	848	0.549
Ddit4	DNA-damage-inducible transcript 4	8880	8010	9240	8050	8450	8640	0.55
Fkbp1b	FK506 binding protein 1b	25.6	35.9	8.31	26.5	30.7	17.4	0.55
Gm44660	predicted gene 44660	63.8	41.9	12.8	22.9	52.8	17.8	0.55
Pcsk4	proprotein convertase subtilisin/kexin type 4	87.6	66.9	69.8	111	77.2	90.2	0.55
Ptma-ps2	prothymosin alpha, pseudogene 2	59.3	28	66.4	45.8	43.6	56.1	0.55
Sgsm2	small G protein signaling modulator 2	2040	1730	1770	1860	1880	1810	0.55
Smpd5	sphingomyelin phosphodiesterase 5	20	4.83	21.2	4.4	12.4	12.8	0.55
Tigd5	tigger transposable element derived 5	199	152	217	159	175	188	0.55
Wdr5b	WD repeat domain 5B	112	108	79.7	78.8	110	79.3	0.55
Zap70	zeta-chain (TCR) associated protein kinase	58.8	22.8	19.7	26.5	40.8	23.1	0.55
2810002D19Rik	RIKEN cDNA 2810002D19 gene	126	98.6	144	92.9	112	118	0.551
C130012C08Rik	RIKEN cDNA C130012C08 gene	9.3	27.6	7.84	24.2	18.4	16	0.551
Cops8	COP9 signalosome subunit 8	1360	1430	1360	1640	1390	1500	0.551
Dpysl2	dihydropyrimidinase-like 2	312	351	246	272	332	259	0.551
Gemin8	gem nuclear organelle associated protein 8	236	249	305	332	242	318	0.551
Gm19569	predicted gene, 19569	30.1	24.4	23	9.93	27.2	16.4	0.551
Gm37783	predicted gene, 37783	9.18	13.4	9.21	35.4	11.3	22.3	0.551
Nsd1	nuclear receptor-binding SET-domain protein 1	11300	10900	11300	9980	11100	10700	0.551
Trdmt1	tRNA aspartic acid methyltransferase 1	164	141	161	85.7	152	123	0.551
Zfp967	zinc finger protein 967	115	79	132	111	96.9	122	0.551
Atp6v1c1	ATPase, H+ transporting, lysosomal V1 subunit C1	1540	1680	1760	1240	1610	1500	0.552
Creld2	cysteine-rich with EGF-like domains 2	1370	1540	1300	1260	1450	1280	0.552
Gm44087	predicted gene, 44087	18.1	13.9	1.75	10.2	16	5.96	0.552
Gmppb	GDP-mannose pyrophosphorylase B	677	841	793	581	759	687	0.552
Klf17	Kruppel-like factor 17	14.9	0	2.53	2.19	7.45	2.36	0.552
Nek9	NIMA (never in mitosis gene a)-related expressed kinase 9	2590	2670	2430	2810	2630	2620	0.552
Nenf	neuron derived neurotrophic factor	803	710	901	995	756	948	0.552
Rsph1	radial spoke head 1 homolog (Chlamydomonas)	62	109	54.1	92.7	85.6	73.4	0.552
Thumpd2	THUMP domain containing 2	150	174	107	149	162	128	0.552
Xpo6	exportin 6	4300	4100	3500	3650	4200	3580	0.552
Adamts12	a disintegrin-like and metallopeptidase (reprolysin type) with thrombospondin type 1 motif, 12	39.7	17.8	27.4	46.1	28.8	36.8	0.553
Cpne1	copine I	1850	2190	1620	1960	2020	1790	0.553
Gm16477	predicted pseudogene 16477	27.8	26.7	37.6	51.7	27.3	44.6	0.553
Gm7232	predicted gene 7232	29.8	15.6	17.2	9.84	22.7	13.5	0.553
Otulin	OTU deubiquitinase with linear linkage specificity	995	1050	1150	933	1020	1040	0.553
Pdik1l	PDLIM1 interacting kinase 1 like	707	880	1040	703	793	870	0.553
Pdzrn4	PDZ domain containing RING finger 4	2.3	0	2.34	11.5	1.15	6.9	0.553
Tbc1d14	TBC1 domain family, member 14	2310	2240	2340	2030	2280	2180	0.553
Zbtb8a	zinc finger and BTB domain containing 8a	834	792	759	652	813	705	0.553
Zfp68	zinc finger protein 68	1830	1950	1660	1670	1890	1660	0.553
2310033P09Rik	RIKEN cDNA 2310033P09 gene	584	668	807	714	626	760	0.554
Eefsec	eukaryotic elongation factor, selenocysteine-tRNA-specific	1040	1050	862	808	1040	835	0.554
Fcer1g	Fc receptor, IgE, high affinity I, gamma polypeptide	2.32	9.5	0	8.92	5.91	4.46	0.554
Gm13571	predicted gene 13571	0	7.93	1.14	11.1	3.97	6.11	0.554
Gm20535	predicted gene 20535	6.14	0	5.14	5.66	3.07	5.4	0.554
Gm43054	predicted gene 43054	9.64	14.6	1.44	4.87	12.1	3.16	0.554
Gm43585	predicted gene 43585	4.51	1.26	10.6	10.6	2.88	10.6	0.554
Gm52969	predicted gene, 52969	52.5	10.5	13.9	0	31.5	6.97	0.554
Pgp	phosphoglycolate phosphatase	905	708	795	767	807	781	0.554
Rab13	RAB13, member RAS oncogene family	255	197	229	284	226	257	0.554
Rac1	Rac family small GTPase 1	10600	11400	12100	11700	11000	11900	0.554
0610012G03Rik	RIKEN cDNA 0610012G03 gene	563	685	725	581	624	653	0.555
A230056P14Rik	RIKEN cDNA A230056P14 gene	26.1	23.8	6.33	15.1	24.9	10.7	0.555
Acacb	acetyl-Coenzyme A carboxylase beta	139	247	200	177	193	188	0.555
Cdkal1	CDK5 regulatory subunit associated protein 1-like 1	624	803	630	670	714	650	0.555
Cfap43	cilia and flagella associated protein 43	101	72.2	139	93.2	86.6	116	0.555
Emc8	ER membrane protein complex subunit 8	1770	1620	1450	1510	1700	1480	0.555
F830208F22Rik	RIKEN cDNA F830208F22 gene	30.8	2.79	4.57	1.37	16.8	2.97	0.555
Gm17258	predicted gene, 17258	10.9	6.17	0	0	8.53	0	0.555
Gm19391	predicted gene, 19391	2.93	0	11.3	5.43	1.46	8.37	0.555
Gm38248	predicted gene, 38248	34.6	23.5	21.2	7.27	29.1	14.2	0.555
Star	steroidogenic acute regulatory protein	68.1	22.4	35.2	45.1	45.2	40.1	0.555
Uqcc1	ubiquinol-cytochrome c reductase complex assembly factor 1	1070	1120	804	1050	1090	925	0.555
Zfp846	zinc finger protein 846	359	434	309	428	397	368	0.555
Zfp850	zinc finger protein 850	131	209	197	218	170	208	0.555
Aak1	AP2 associated kinase 1	3010	3600	2840	3080	3300	2960	0.556
Ap3b2	adaptor-related protein complex 3, beta 2 subunit	49.6	113	39.1	75	81.4	57.1	0.556
Gm12403	predicted gene 12403	7.2	5.37	20	18.4	6.29	19.2	0.556
Gm42664	predicted gene 42664	150	121	104	86.1	135	95	0.556
Gm43359	predicted gene 43359	57.2	60.2	68.2	28.2	58.7	48.2	0.556
Gm46350	predicted gene, 46350	7.9	0	3.09	6	3.95	4.54	0.556
H1f3	H1.3 linker histone, cluster member	162	92.4	93.5	120	127	107	0.556
Mfsd3	major facilitator superfamily domain containing 3	252	126	164	159	189	161	0.556
Nudt2	nudix (nucleoside diphosphate linked moiety X)-type motif 2	302	398	388	395	350	391	0.556
Poglut3	protein O-glucosyltransferase 3	809	660	652	660	734	656	0.556
Psmb5	proteasome (prosome, macropain) subunit, beta type 5	1700	1450	1630	1490	1570	1560	0.556
Dpf3	D4, zinc and double PHD fingers, family 3	14.4	26.7	10.9	4.75	20.5	7.84	0.557
Gm28791	predicted gene 28791	6.17	1.07	3.03	15.1	3.62	9.07	0.557
Gm29904	predicted gene, 29904	3.57	12.3	25.5	10.5	7.95	18	0.557
Gm49496	predicted gene, 49496	30.3	22.9	0	120	26.6	59.8	0.557
Klhl38	kelch-like 38	42.7	10.6	16.6	22.9	26.6	19.8	0.557
Prmt1	protein arginine N-methyltransferase 1	3360	3160	3160	3670	3260	3420	0.557
Rnasel	ribonuclease L (2', 5'-oligoisoadenylate synthetase-dependent)	160	166	187	300	163	244	0.557
Slc25a29	solute carrier family 25 (mitochondrial carrier, palmitoylcarnitine transporter), member 29	503	429	386	498	466	442	0.557
Tagln3	transgelin 3	13.3	15.2	27.3	31.1	14.3	29.2	0.557
Zfp108	zinc finger protein 108	99.2	93.8	85.2	55.4	96.5	70.3	0.557
4933416M07Rik	RIKEN cDNA 4933416M07 gene	10.2	10.1	1.11	2.3	10.2	1.7	0.558
Bsg	basigin	12300	11300	11100	11200	11800	11200	0.558
Cdip1	cell death inducing Trp53 target 1	1620	1650	1490	1440	1640	1470	0.558
Crk	v-crk avian sarcoma virus CT10 oncogene homolog	4740	5420	5160	5490	5080	5330	0.558
D730045B01Rik	RIKEN cDNA D730045B01 gene	0.272	1.26	9.17	7.84	0.764	8.5	0.558
Fiz1	Flt3 interacting zinc finger protein 1	1840	1620	1580	1670	1730	1620	0.558
Galk1	galactokinase 1	148	167	110	125	157	117	0.558
Gm21817	predicted gene, 21817	14.2	47.3	17.3	18	30.7	17.6	0.558
Gm44710	predicted gene 44710	4.64	3.43	1.08	15.4	4.04	8.24	0.558
Gm48132	predicted gene, 48132	3.6	0.323	8.89	4.31	1.96	6.6	0.558
Gstk1	glutathione S-transferase kappa 1	272	354	374	379	313	376	0.558
Iqgap1	IQ motif containing GTPase activating protein 1	22400	21500	21700	23600	22000	22600	0.558
Nppc	natriuretic peptide type C	39.5	61.4	88	72.8	50.4	80.4	0.558
Retreg2	reticulophagy regulator family member 2	3020	3220	2970	3270	3120	3120	0.558
Sowaha	sosondowah ankyrin repeat domain family member A	23	61.1	34.4	26.4	42.1	30.4	0.558
Trit1	tRNA isopentenyltransferase 1	590	681	596	721	635	658	0.558
U2surp	U2 snRNP-associated SURP domain containing	2900	3390	3260	3160	3150	3210	0.558
2610306O10Rik	RIKEN cDNA 2610306O10 gene	249	168	247	223	208	235	0.559
9130019P16Rik	RIKEN cDNA 9130019P16 gene	18.2	8.62	0.737	17.6	13.4	9.18	0.559
A330074K22Rik	RIKEN cDNA A330074K22 gene	2.03	0	6.57	9.07	1.02	7.82	0.559
Ano3	anoctamin 3	20.9	7.39	5.73	33.1	14.1	19.4	0.559
BC004004	cDNA sequence BC004004	1030	1020	1260	1100	1030	1180	0.559
Chkb	choline kinase beta	1770	1600	1370	1520	1680	1440	0.559
Dctn4	dynactin 4	2830	2730	2820	3150	2780	2990	0.559
Dhcr7	7-dehydrocholesterol reductase	4660	4580	4290	3800	4620	4040	0.559
Dmap1	DNA methyltransferase 1-associated protein 1	532	642	522	522	587	522	0.559
Fastkd3	FAST kinase domains 3	278	342	240	289	310	264	0.559
Gm11769	predicted gene 11769	3	2.01	14.9	11.4	2.51	13.2	0.559
Gm14403	predicted gene 14403	24.3	34.5	69.2	80.6	29.4	74.9	0.559
Gm20708	predicted gene 20708	15.1	15.6	5.33	0	15.3	2.67	0.559
Gm38082	predicted gene, 38082	101	84.3	65.9	56.1	92.9	61	0.559
Gm44913	predicted gene 44913	35.6	7.28	7.61	2.29	21.4	4.95	0.559
Gm49760	predicted gene, 49760	11.8	2.21	11.3	1.78	7.01	6.54	0.559
Gm9895	predicted gene 9895	18.5	22.1	9.03	3.27	20.3	6.15	0.559
Hat1	histone aminotransferase 1	587	732	753	741	659	747	0.559
Hsd11b2	hydroxysteroid 11-beta dehydrogenase 2	6.59	1.88	14.7	16.2	4.23	15.4	0.559
Hsf2bp	heat shock transcription factor 2 binding protein	0	2.63	5.07	10.5	1.32	7.76	0.559
Idnk	idnK gluconokinase homolog (E. coli)	505	530	450	400	518	425	0.559
Lias	lipoic acid synthetase	749	768	931	903	759	917	0.559
Mrps36	mitochondrial ribosomal protein S36	525	532	443	405	529	424	0.559
Mtx3	metaxin 3	733	611	520	654	672	587	0.559
Senp3	SUMO/sentrin specific peptidase 3	3010	3380	3450	3530	3190	3490	0.559
Snx12	sorting nexin 12	1460	1160	1290	1370	1310	1330	0.559
Stk39	serine/threonine kinase 39	1060	926	1300	1090	994	1190	0.559
Zfp568	zinc finger protein 568	802	919	763	667	860	715	0.559
Zzz3	zinc finger, ZZ domain containing 3	3560	3600	3230	3250	3580	3240	0.559
Birc6	baculoviral IAP repeat-containing 6	7240	7850	7930	8440	7540	8180	0.56
Bloc1s3	biogenesis of lysosomal organelles complex-1, subunit 3	580	542	668	480	561	574	0.56
Eif4g1	eukaryotic translation initiation factor 4, gamma 1	26200	29300	28200	28500	27800	28300	0.56
Fbxo30	F-box protein 30	1680	1720	1470	1370	1700	1420	0.56
Gm12416	predicted gene 12416	33.4	12.3	16.1	11.2	22.8	13.7	0.56
Gm45251	predicted gene 45251	3.24	0.629	7.75	8.62	1.94	8.19	0.56
Sirt3	sirtuin 3	277	227	188	256	252	222	0.56
Slc1a6	solute carrier family 1 (high affinity aspartate/glutamate transporter), member 6	3.73	11.1	6.66	0.268	7.42	3.47	0.56
Xist	inactive X specific transcripts	23400	20900	20600	24100	22200	22400	0.56
Zfp493	zinc finger protein 493	60.9	29	34.4	69.9	45	52.2	0.56
Akap8	A kinase (PRKA) anchor protein 8	5230	5040	4640	5270	5130	4960	0.561
Ap5z1	adaptor-related protein complex 5, zeta 1 subunit	1190	1060	1030	890	1130	958	0.561
F730043M19Rik	RIKEN cDNA F730043M19 gene	83.6	14.2	29.9	21.3	48.9	25.6	0.561
Gm45769	predicted gene 45769	31.8	8.85	33.6	22.9	20.3	28.2	0.561
Mis18a	MIS18 kinetochore protein A	375	369	480	399	372	440	0.561
Ppp4r3b	protein phosphatase 4 regulatory subunit 3B	3530	3680	4050	3570	3610	3810	0.561
Prkcb	protein kinase C, beta	11.5	6.17	1.87	0	8.82	0.935	0.561
Thtpa	thiamine triphosphatase	993	857	797	905	925	851	0.561
Zzef1	zinc finger, ZZ-type with EF hand domain 1	2820	2540	2910	2990	2680	2950	0.561
Gm26714	predicted gene, 26714	27.4	30.4	10.3	9.9	28.9	10.1	0.562
Gm34150	predicted gene, 34150	0	9.67	1.42	5.89	4.83	3.66	0.562
Gm43313	predicted gene 43313	3.7	16.9	25.4	26.8	10.3	26.1	0.562
Gm45222	predicted gene 45222	46.8	72.4	79.7	95.3	59.6	87.5	0.562
Gm48529	predicted gene, 48529	98.1	143	140	84.4	120	112	0.562
Gm49373	predicted gene, 49373	7.3	13.7	24.4	60.1	10.5	42.2	0.562
Gpbp1	GC-rich promoter binding protein 1	3410	3500	2960	3150	3460	3060	0.562
Kansl1	KAT8 regulatory NSL complex subunit 1	4530	4200	4720	4250	4370	4480	0.562
Stox2	storkhead box 2	3720	3750	4200	4260	3740	4230	0.562
Armc8	armadillo repeat containing 8	1090	1040	926	1090	1060	1010	0.563
Ccnk	cyclin K	1630	1690	1920	1840	1660	1880	0.563
Gm21321	predicted gene, 21321	7.57	3.26	6.12	0	5.41	3.06	0.563
Gm50163	predicted gene, 50163	17.4	1.55	3.89	2.32	9.47	3.1	0.563
Nfu1	NFU1 iron-sulfur cluster scaffold	690	928	739	740	809	739	0.563
Psenen	presenilin enhancer gamma secretase subunit	1510	1210	1180	1150	1360	1170	0.563
Rad54l	RAD54 like (S. cerevisiae)	273	241	336	260	257	298	0.563
Rbm44	RNA binding motif protein 44	67.3	20.9	16.8	21.1	44.1	18.9	0.563
Rnf25	ring finger protein 25	837	1100	890	870	968	880	0.563
Trim72	tripartite motif-containing 72	109	115	96.5	68.9	112	82.7	0.563
4632418H02Rik	RIKEN cDNA 4632418H02 gene	17.3	7.85	25.2	52	12.6	38.6	0.564
Capn6	calpain 6	19.3	26.4	9.08	7.02	22.9	8.05	0.564
Ctso	cathepsin O	424	306	327	361	365	344	0.564
Gm94	predicted gene 94	5860	5670	7090	6080	5760	6580	0.564
Perm1	PPARGC1 and ESRR induced regulator, muscle 1	14.4	43.6	36.5	61.8	29	49.2	0.564
Prmt9	protein arginine methyltransferase 9	720	769	725	911	745	818	0.564
Rasgrf2	RAS protein-specific guanine nucleotide-releasing factor 2	2.06	8.83	5.56	30.1	5.44	17.8	0.564
Rnmt	RNA (guanine-7-) methyltransferase	860	837	1040	995	848	1020	0.564
Snx17	sorting nexin 17	2190	2480	2230	2490	2330	2360	0.564
Zfp781	zinc finger protein 781	132	134	76.1	124	133	100	0.564
Acot4	acyl-CoA thioesterase 4	72	54.7	139	59.5	63.4	99.2	0.565
Cnot3	CCR4-NOT transcription complex, subunit 3	4830	4150	4050	4370	4490	4210	0.565
Dgcr6	DiGeorge syndrome critical region gene 6	748	692	844	869	720	857	0.565
Dusp28	dual specificity phosphatase 28	235	181	203	149	208	176	0.565
Dut	deoxyuridine triphosphatase	1070	1170	1010	1010	1120	1010	0.565
Gm30414	predicted gene, 30414	20.5	3.55	2.16	9.6	12	5.88	0.565
Hmgb3	high mobility group box 3	2400	2150	2110	1990	2280	2050	0.565
Polr2d	polymerase (RNA) II (DNA directed) polypeptide D	646	772	783	784	709	783	0.565
Prkag3	protein kinase, AMP-activated, gamma 3 non-catalytic subunit	49.6	10.4	22.4	17.8	30	20.1	0.565
Rbm22	RNA binding motif protein 22	2000	2150	2110	2390	2070	2250	0.565
Rbpj	recombination signal binding protein for immunoglobulin kappa J region	2170	2090	1850	2120	2130	1990	0.565
Sec61g	SEC61, gamma subunit	106	139	129	168	122	149	0.565
Slc22a3	solute carrier family 22 (organic cation transporter), member 3	18.5	3.32	3.6	0.727	10.9	2.16	0.565
Slx4	SLX4 structure-specific endonuclease subunit homolog (S. cerevisiae)	660	858	913	808	759	860	0.565
Tceanc2	transcription elongation factor A (SII) N-terminal and central domain containing 2	671	522	713	606	596	660	0.565
Ccdc126	coiled-coil domain containing 126	327	318	239	257	322	248	0.566
Ccin	calicin	12.6	6.5	0	1.1	9.53	0.55	0.566
Ercc8	excision repaiross-complementing rodent repair deficiency, complementation group 8	352	307	298	387	330	342	0.566
Gm32699	predicted gene, 32699	15.3	3.91	14.3	28.2	9.62	21.2	0.566
Gm33989	predicted gene, 33989	1710	1300	810	819	1500	814	0.566
Lpar2	lysophosphatidic acid receptor 2	378	289	353	426	333	390	0.566
Mdga2	MAM domain containing glycosylphosphatidylinositol anchor 2	43.2	6.07	15.8	7.34	24.6	11.6	0.566
Nvl	nuclear VCP-like	2140	2120	2350	2540	2130	2440	0.566
Tpr	translocated promoter region, nuclear basket protein	11300	9900	10300	9660	10600	9970	0.566
Zbtb33	zinc finger and BTB domain containing 33	1350	1160	1380	1410	1250	1400	0.566
Gm14681	predicted gene 14681	1.76	8.45	9.3	5.15	5.1	7.23	0.567
Gm43323	predicted gene 43323	1.79	16.2	7	0	9	3.5	0.567
Snord3a		17.7	3.35	2.23	2.51	10.5	2.37	0.567
Acbd5	acyl-Coenzyme A binding domain containing 5	2310	1910	1880	1910	2110	1890	0.568
Dph1	diphthamide biosynthesis 1	509	413	525	450	461	488	0.568
Dtd2	D-tyrosyl-tRNA deacylase 2	302	325	259	217	314	238	0.568
Gm12057	predicted gene 12057	6.64	12.7	1.34	0.329	9.66	0.835	0.568
Gm12693	predicted gene 12693	41.7	147	11.3	0	94.5	5.63	0.568
Gm41760	predicted gene, 41760	4.03	16.6	17.8	32.9	10.3	25.3	0.568
Med18	mediator complex subunit 18	215	178	172	146	196	159	0.568
Ogfrl1	opioid growth factor receptor-like 1	733	842	619	892	788	755	0.568
Sergef	secretion regulating guanine nucleotide exchange factor	412	336	344	408	374	376	0.568
Sra1	steroid receptor RNA activator 1	935	1010	1060	1160	971	1110	0.568
Ush2a	usherin	66.1	9.83	27	23.5	38	25.3	0.568
1110002J07Rik	RIKEN cDNA 1110002J07 gene	1.53	10.8	0	3.86	6.16	1.93	0.569
1110019D14Rik	RIKEN cDNA 1110019D14 gene	57.5	30.2	79.8	61.7	43.8	70.8	0.569
4933435G04Rik	RIKEN cDNA 4933435G04 gene	0	7.35	4.39	9.5	3.67	6.95	0.569
D630036H23Rik	RIKEN cDNA D630036H23 gene	0	11.3	11.3	2.91	5.65	7.09	0.569
Gm10702	predicted gene 10702	31.3	30.5	13.8	11.7	30.9	12.7	0.569
Gm16505	predicted gene 16505	2.33	12.1	2.69	0	7.22	1.34	0.569
Gm37738	predicted gene, 37738	4.8	0.763	6.3	13.9	2.78	10.1	0.569
Kctd2	potassium channel tetramerisation domain containing 2	824	944	895	710	884	803	0.569
Slc25a53	solute carrier family 25, member 53	156	197	108	143	177	125	0.569
Slc43a3	solute carrier family 43, member 3	74.7	30.9	20.6	77.2	52.8	48.9	0.569
Thg1l	tRNA-histidine guanylyltransferase 1-like (S. cerevisiae)	413	436	423	514	424	469	0.569
1700066M21Rik	RIKEN cDNA 1700066M21 gene	345	340	289	200	342	244	0.57
Bicra	BRD4 interacting chromatin remodeling complex associated protein	3030	3240	3260	2730	3140	3000	0.57
Ccz1	CCZ1 vacuolar protein trafficking and biogenesis associated	1550	1780	1680	1640	1660	1660	0.57
Dynlrb2	dynein light chain roadblock-type 2	0	8.03	8.49	5.09	4.02	6.79	0.57
Dynlt1a	dynein light chain Tctex-type 1A	146	239	182	247	193	214	0.57
Flt1	FMS-like tyrosine kinase 1	7.07	20	21.1	35.2	13.5	28.1	0.57
Gm10399	predicted gene 10399	27.4	21.5	5.69	23.5	24.5	14.6	0.57
Gm42572	predicted gene 42572	61.3	56.8	32.6	32.3	59	32.4	0.57
Opn1sw	opsin 1 (cone pigments), short-wave-sensitive (color blindness, tritan)	18.9	23.5	3.6	38.8	21.2	21.2	0.57
Tcf24	transcription factor 24	13.8	1.34	14.4	14.1	7.56	14.3	0.57
1700001G17Rik	RIKEN cDNA 1700001G17 gene	14.5	2.64	7.12	1.2	8.56	4.16	0.571
Abhd12	abhydrolase domain containing 12	1940	1780	1810	1530	1860	1670	0.571
Acp7	acid phosphatase 7, tartrate resistant	0	3.4	7.77	5.76	1.7	6.77	0.571
Aldh18a1	aldehyde dehydrogenase 18 family, member A1	790	1040	878	966	913	922	0.571
Ap3m2	adaptor-related protein complex 3, mu 2 subunit	220	166	181	264	193	222	0.571
Ccdc32	coiled-coil domain containing 32	286	256	320	385	271	353	0.571
Ccdc92b	coiled-coil domain containing 92B	14.9	25.6	23	49.5	20.3	36.2	0.571
Copz1	coatomer protein complex, subunit zeta 1	2570	2630	2920	2910	2600	2910	0.571
D130062J10Rik	RIKEN cDNA D130062J10 gene	22.9	5.93	22.5	19.1	14.4	20.8	0.571
Eogt	EGF domain-specific O-linked N-acetylglucosamine (GlcNAc) transferase	1340	1820	1830	1890	1580	1860	0.571
Gm13067	predicted gene 13067	6.97	0	4.57	5.69	3.48	5.13	0.571
Gm14703	predicted gene 14703	7.27	0	2.03	9.12	3.63	5.57	0.571
Gm15879	predicted gene 15879	16.2	34.2	15.6	29.3	25.2	22.4	0.571
Gm44044	predicted gene, 44044	0	2.96	10.5	4.59	1.48	7.56	0.571
Gm44750	predicted gene 44750	8.03	13.6	0.685	3.49	10.8	2.09	0.571
Gm44775	predicted gene 44775	25.3	8.13	3.58	5.57	16.7	4.57	0.571
Gm45494	predicted gene 45494	15	2.51	6.36	2.12	8.75	4.24	0.571
Gm8292	predicted gene 8292	2.52	4.69	8.52	12	3.6	10.3	0.571
Pml	promyelocytic leukemia	1820	1850	1560	2000	1840	1780	0.571
Polr3a	polymerase (RNA) III (DNA directed) polypeptide A	1560	1310	1610	1570	1440	1590	0.571
Rer1	retention in endoplasmic reticulum sorting receptor 1	2180	1890	1950	1820	2030	1880	0.571
Sh3bgrl	SH3-binding domain glutamic acid-rich protein like	1570	1710	1410	1680	1640	1540	0.571
Tet3	tet methylcytosine dioxygenase 3	12000	11300	12000	12600	11600	12300	0.571
Ttc34	tetratricopeptide repeat domain 34	16.4	2.35	13.8	11.1	9.35	12.5	0.571
Wfdc3	WAP four-disulfide core domain 3	8.47	1.69	8.14	29.8	5.08	19	0.571
Wnt9b	wingless-type MMTV integration site family, member 9B	0.83	6.55	13	4.36	3.69	8.66	0.571
Zfp563	zinc finger protein 563	187	122	258	162	155	210	0.571
Zfp607a	zinc finger protein 607A	253	245	318	308	249	313	0.571
Zkscan17	zinc finger with KRAB and SCAN domains 17	2130	1730	1990	2010	1930	2000	0.571
Gm15912	predicted gene 15912	82.1	37.4	59.9	68	59.7	64	0.572
Gm43581	predicted gene 43581	8.81	6.9	28.4	27.4	7.86	27.9	0.572
Gm45286	predicted gene 45286	11.5	36.3	12.5	12.1	23.9	12.3	0.572
Gm45844	predicted gene 45844	6.16	14	24.7	34.1	10.1	29.4	0.572
Igfals	insulin-like growth factor binding protein, acid labile subunit	139	69.7	91	102	104	96.7	0.572
Kcnab3	potassium voltage-gated channel, shaker-related subfamily, beta member 3	78.6	52	55.4	32.8	65.3	44.1	0.572
Samd8	sterile alpha motif domain containing 8	1740	1510	1360	1610	1620	1480	0.572
Syvn1	synovial apoptosis inhibitor 1, synoviolin	4070	4480	4160	3970	4280	4060	0.572
1700105P06Rik	RIKEN cDNA 1700105P06 gene	1.36	10.3	4.76	0	5.82	2.38	0.573
Emp3	epithelial membrane protein 3	38.2	17.3	15.7	18	27.8	16.9	0.573
Fbxw2	F-box and WD-40 domain protein 2	1650	1860	1960	1810	1750	1880	0.573
Gm14303	predicted gene 14303	250	46	107	0	148	53.7	0.573
Gm39327	predicted gene, 39327	17.9	8.41	2.68	1.31	13.2	2	0.573
Gm44291	predicted gene, 44291	3.31	2.54	11.6	0	2.93	5.78	0.573
Gm47588	predicted gene, 47588	18.6	4.5	5.27	0.553	11.5	2.91	0.573
Ntf5	neurotrophin 5	213	285	305	264	249	284	0.573
Nup62cl	nucleoporin 62 C-terminal like	13.6	4.3	9.9	0	8.97	4.95	0.573
Pard6b	par-6 family cell polarity regulator beta	535	444	432	393	490	413	0.573
Snrnp200	small nuclear ribonucleoprotein 200 (U5)	8240	7730	8150	8790	7990	8470	0.573
Taf8	TATA-box binding protein associated factor 8	1440	1270	1340	1510	1350	1420	0.573
Tmem42	transmembrane protein 42	240	164	195	180	202	188	0.573
Zfp641	zinc finger protein 641	14.8	26.3	36.6	10.2	20.6	23.4	0.573
Chd5	chromodomain helicase DNA binding protein 5	13.9	42.9	14.3	21.2	28.4	17.8	0.574
Gm10676	predicted gene 10676	74.2	67.3	40.6	48.9	70.8	44.7	0.574
Mrnip	MRN complex interacting protein	129	185	142	122	157	132	0.574
Smap1	small ArfGAP 1	3250	2960	2760	2910	3100	2830	0.574
Usp50	ubiquitin specific peptidase 50	109	93	63.4	109	101	86.3	0.574
Zdhhc6	zinc finger, DHHC domain containing 6	1200	1230	1420	1330	1220	1380	0.574
4930597O21Rik	RIKEN cDNA 4930597O21 gene	1.41	11.1	4.59	0	6.23	2.3	0.575
A330102I10Rik	RIKEN cDNA A330102I10 gene	19.7	2.52	16.5	12.7	11.1	14.6	0.575
Dnajb9	DnaJ heat shock protein family (Hsp40) member B9	2870	2870	3200	3210	2870	3210	0.575
Fndc11	fibronectin type III domain containing 11	13.1	14.5	8.82	1.31	13.8	5.06	0.575
Gm44550	predicted gene 44550	9.79	3.02	19.1	14.3	6.4	16.7	0.575
Gm49331	predicted gene, 49331	62.3	41.2	23.7	39	51.8	31.4	0.575
Igsf21	immunoglobulin superfamily, member 21	23.7	8.81	9.4	23.6	16.2	16.5	0.575
Mcm9	minichromosome maintenance 9 homologous recombination repair factor	1010	792	849	738	902	793	0.575
Mir22hg	Mir22 host gene (non-protein coding)	1190	868	934	1100	1030	1020	0.575
Slc23a1	solute carrier family 23 (nucleobase transporters), member 1	26	19.1	5.77	36.3	22.6	21	0.575
Tamm41	TAM41 mitochondrial translocator assembly and maintenance homolog	322	402	426	424	362	425	0.575
0610009E02Rik	RIKEN cDNA 0610009E02 gene	49.6	11.6	35.6	22.2	30.6	28.9	0.576
Aldoc	aldolase C, fructose-bisphosphate	544	524	507	403	534	455	0.576
Chst9	carbohydrate (N-acetylgalactosamine 4-0) sulfotransferase 9	8.63	45.2	20.7	48.3	26.9	34.5	0.576
Gm16897	predicted gene, 16897	23.5	3.31	4.27	1.46	13.4	2.86	0.576
H2-Q4	histocompatibility 2, Q region locus 4	1880	2530	2100	2020	2200	2060	0.576
Mlx	MAX-like protein X	1300	1610	1590	1490	1450	1540	0.576
Odr4	odr4 GPCR localization factor homolog	792	961	748	958	876	853	0.576
Orc1	origin recognition complex, subunit 1	92.4	83.8	116	149	88.1	132	0.576
Pik3cd	phosphatidylinositol-4,5-bisphosphate 3-kinase catalytic subunit delta	23.6	77.5	41.9	27.6	50.5	34.8	0.576
Ppp1r21	protein phosphatase 1, regulatory subunit 21	1210	1200	1240	981	1200	1110	0.576
Smarce1	SWI/SNF related, matrix associated, actin dependent regulator of chromatin, subfamily e, member 1	5640	5390	4780	5070	5520	4920	0.576
Susd6	sushi domain containing 6	5080	5050	5450	5650	5070	5550	0.576
Vav1	vav 1 oncogene	356	357	235	349	357	292	0.576
Cxcr2	chemokine (C-X-C motif) receptor 2	39.1	18.1	18.7	4.34	28.6	11.5	0.577
Efcab8	EF-hand calcium binding domain 8	0	9.47	8.47	5.38	4.73	6.93	0.577
Fchsd1	FCH and double SH3 domains 1	951	1190	1130	877	1070	1000	0.577
Foxa3	forkhead box A3	0	4.5	10.4	4.62	2.25	7.5	0.577
Gm18537	predicted gene, 18537	179	173	138	98	176	118	0.577
Gm30541	predicted gene, 30541	10.8	3.92	2.14	14.9	7.36	8.53	0.577
Gm38387	predicted gene, 38387	3.03	12.5	20.6	22.6	7.75	21.6	0.577
H2-D1	histocompatibility 2, D region locus 1	17500	20500	17800	16500	19000	17200	0.577
Megf11	multiple EGF-like-domains 11	102	43.4	32.8	41.4	72.6	37.1	0.577
Mrm2	mitochondrial rRNA methyltransferase 2	141	205	184	136	173	160	0.577
Sez6	seizure related gene 6	18.2	51.3	70.5	56.9	34.8	63.7	0.577
AV356131	expressed sequence AV356131	9.17	30.3	26.7	17.6	19.8	22.2	0.578
Dgcr8	DGCR8, microprocessor complex subunit	1070	948	876	845	1010	860	0.578
Nudt8	nudix (nucleoside diphosphate linked moiety X)-type motif 8	612	480	661	572	546	616	0.578
P2ry13	purinergic receptor P2Y, G-protein coupled 13	20.8	7.71	1.02	1.63	14.3	1.33	0.578
Pnn	pinin	5380	5710	5530	6060	5550	5800	0.578
Zc3hav1l	zinc finger CCCH-type, antiviral 1-like	442	574	532	502	508	517	0.578
Dnm1	dynamin 1	57.7	46.1	24.3	48	51.9	36.2	0.579
Dpy19l4	dpy-19-like 4 (C. elegans)	1040	1040	835	1060	1040	949	0.579
Glrx2	glutaredoxin 2 (thioltransferase)	1070	951	1060	878	1010	970	0.579
Hacd1	3-hydroxyacyl-CoA dehydratase 1	13.4	20	40.8	35.2	16.7	38	0.579
Lta4h	leukotriene A4 hydrolase	2220	2310	2570	2280	2260	2420	0.579
Mcm2	minichromosome maintenance complex component 2	1580	1860	1780	1490	1720	1630	0.579
Rab30	RAB30, member RAS oncogene family	217	254	334	336	236	335	0.579
Tnrc6b	trinucleotide repeat containing 6b	5710	5520	6370	6520	5620	6440	0.579
Togaram1	TOG array regulator of axonemal microtubules 1	2240	2090	1930	1720	2160	1820	0.579
Zcrb1	zinc finger CCHC-type and RNA binding motif 1	1340	1350	1220	1430	1340	1330	0.579
2310022B05Rik	RIKEN cDNA 2310022B05 gene	2100	1980	2210	1920	2040	2060	0.58
Ankrd28	ankyrin repeat domain 28	1100	902	972	1100	1000	1040	0.58
Gm15547	predicted gene 15547	0	1.89	11.5	8.23	0.947	9.87	0.58
Gm3488	predicted gene, 3488	21.1	1.51	9.6	0.727	11.3	5.16	0.58
Nrbp1	nuclear receptor binding protein 1	3440	3480	3290	3830	3460	3560	0.58
Pot1a	protection of telomeres 1A	484	541	545	424	512	484	0.58
Psmb10	proteasome (prosome, macropain) subunit, beta type 10	285	210	355	299	248	327	0.58
Arhgap1	Rho GTPase activating protein 1	3320	3370	3790	3760	3350	3770	0.581
C030034I22Rik	RIKEN cDNA C030034I22 gene	42.9	69	76.1	85.3	56	80.7	0.581
Eif4ebp3	eukaryotic translation initiation factor 4E binding protein 3	70	9.9	26.7	18.4	40	22.6	0.581
Gm20521	predicted gene 20521	19.8	6.77	40.6	52.4	13.3	46.5	0.581
Gm28044	predicted gene, 28044	0	10.3	3.46	4.93	5.16	4.2	0.581
Gm29455	predicted gene 29455	34	16	6.16	5.74	25	5.95	0.581
Gm45120	predicted gene 45120	9.33	4.93	0.32	9.24	7.13	4.78	0.581
Mkln1	muskelin 1, intracellular mediator containing kelch motifs	2830	2680	2530	2490	2750	2510	0.581
Ndufaf4	NADH:ubiquinone oxidoreductase complex assembly factor 4	581	579	733	673	580	703	0.581
Scarna2		5.1	1.8	4.43	25.5	3.45	15	0.581
Arhgef11	Rho guanine nucleotide exchange factor (GEF) 11	4070	3950	4040	3640	4010	3840	0.582
Cntnap5a	contactin associated protein-like 5A	11.3	34.7	40.6	19.5	23	30	0.582
Gm15441	predicted gene 15441	19.6	17	18.9	42	18.3	30.4	0.582
Gm3695	predicted gene 3695	3.6	13.5	4.09	2.78	8.54	3.43	0.582
Lnpk	lunapark, ER junction formation factor	393	469	526	510	431	518	0.582
Mthfsd	methenyltetrahydrofolate synthetase domain containing	946	770	680	767	858	724	0.582
Pde4a	phosphodiesterase 4A, cAMP specific	86.9	49.6	57.1	46.6	68.3	51.9	0.582
Rbis	ribosomal biogenesis factor	953	869	943	770	911	856	0.582
Trim15	tripartite motif-containing 15	8.43	9.4	17.2	0	8.92	8.58	0.582
1810046K07Rik	RIKEN cDNA 1810046K07 gene	256	259	193	336	258	265	0.583
Ciao3	cytosolic iron-sulfur assembly component 3	998	889	940	768	944	854	0.583
Fam78b	family with sequence similarity 78, member B	10.8	41.9	13.5	17.7	26.3	15.6	0.583
Gm49747	predicted gene, 49747	58.8	31.7	50.9	54.8	45.3	52.8	0.583
Maz	MYC-associated zinc finger protein (purine-binding transcription factor)	5400	5660	5060	5920	5530	5490	0.583
Ppcs	phosphopantothenoylcysteine synthetase	371	360	331	288	366	310	0.583
Ppp2r2a	protein phosphatase 2, regulatory subunit B, alpha	5700	5170	5550	5490	5440	5520	0.583
Prdm10	PR domain containing 10	1240	1060	1240	1270	1150	1260	0.583
Spocd1	SPOC domain containing 1	2.43	1.86	3.23	24.2	2.14	13.7	0.583
Zfp414	zinc finger protein 414	641	504	565	647	573	606	0.583
Dcaf17	DDB1 and CUL4 associated factor 17	848	644	724	743	746	734	0.584
Gm38123	predicted gene, 38123	0	9.63	2.11	5.63	4.82	3.87	0.584
Macir	macrophage immunometabolism regulator	953	1120	872	848	1040	860	0.584
Maip1	matrix AAA peptidase interacting protein 1	717	593	542	573	655	558	0.584
Tmem219	transmembrane protein 219	328	395	433	414	361	423	0.584
Wac	WW domain containing adaptor with coiled-coil	5550	5430	5530	4840	5490	5180	0.584
Cstdc6	cystatin domain containing 6	8.82	29.8	28.9	19.8	19.3	24.4	0.585
Gm28693	predicted gene 28693	4.43	4.87	12	0	4.65	5.98	0.585
Gorab	golgin, RAB6-interacting	275	268	207	198	272	202	0.585
Rasl10a	RAS-like, family 10, member A	73.8	27.2	28.2	47.7	50.5	38	0.585
Tceanc	transcription elongation factor A (SII) N-terminal and central domain containing	55.4	38.5	48.2	92.7	47	70.5	0.585
Zfp597	zinc finger protein 597	331	260	341	249	296	295	0.585
Gm4204	predicted gene 4204	6.46	0.647	9.48	3.96	3.55	6.72	0.586
Gnl1	guanine nucleotide binding protein-like 1	1870	2070	2100	2220	1970	2160	0.586
Ino80c	INO80 complex subunit C	1100	851	884	965	973	924	0.586
Nptx2	neuronal pentraxin 2	6.11	9.29	22.2	24.9	7.7	23.6	0.586
Rtn4rl2	reticulon 4 receptor-like 2	0	5.08	3.37	10.2	2.54	6.78	0.586
Stk40	serine/threonine kinase 40	2320	2480	2490	2820	2400	2650	0.586
Zcchc9	zinc finger, CCHC domain containing 9	1100	884	900	891	993	896	0.586
Zfp84	zinc finger protein 84	923	844	780	791	884	785	0.586
Asgr1	asialoglycoprotein receptor 1	66.4	97.6	46.6	59.8	82	53.2	0.587
Dcaf11	DDB1 and CUL4 associated factor 11	2840	3220	2510	2960	3030	2730	0.587
Eri2	exoribonuclease 2	424	441	422	310	432	366	0.587
Fam98c	family with sequence similarity 98, member C	1150	980	921	995	1070	958	0.587
Gm10614	predicted gene 10614	10.3	2.77	8.03	25	6.53	16.5	0.587
Gm36371	predicted gene, 36371	27.7	26.3	11.8	8.54	27	10.2	0.587
Gm38162	predicted gene, 38162	8.2	0	7.81	5.57	4.1	6.69	0.587
Mgat2	mannoside acetylglucosaminyltransferase 2	1570	1700	1600	1820	1630	1710	0.587
Poglut1	protein O-glucosyltransferase 1	1150	1210	1030	1020	1180	1020	0.587
Pskh1	protein serine kinase H1	1010	1080	904	953	1050	928	0.587
Ptpmt1	protein tyrosine phosphatase, mitochondrial 1	897	737	853	887	817	870	0.587
Rsph3a	radial spoke 3A homolog (Chlamydomonas)	1080	887	735	1180	982	955	0.587
Smu1	smu-1 suppressor of mec-8 and unc-52 homolog (C. elegans)	2190	2290	2470	2470	2240	2470	0.587
2310008N11Rik	RIKEN cDNA 2310008N11 gene	14.9	3.89	9.86	0.75	9.4	5.31	0.588
2310039H08Rik	RIKEN cDNA 2310039H08 gene	219	247	314	250	233	282	0.588
Gm13717	predicted gene 13717	15.1	30.8	51.4	29.6	23	40.5	0.588
Noxred1	NADP+ dependent oxidoreductase domain containing 1	38.6	23.1	24.6	53.9	30.8	39.2	0.588
Scap	SREBF chaperone	6810	8160	6930	7150	7480	7040	0.588
1810024B03Rik	RIKEN cDNA 1810024B03 gene	12.8	18.1	36.9	37.6	15.4	37.3	0.589
Ablim1	actin-binding LIM protein 1	15700	13600	13800	16000	14600	14900	0.589
Cdiptos	CDIP transferase, opposite strand	16.2	9.73	0.513	9.33	12.9	4.92	0.589
Chmp7	charged multivesicular body protein 7	2460	2300	2110	2320	2380	2220	0.589
Eme1	essential meiotic structure-specific endonuclease 1	110	173	164	194	142	179	0.589
Fam228b	family with sequence similarity 228, member B	22.9	31.4	13	57.7	27.2	35.4	0.589
Gm28321	predicted gene 28321	6.53	6.93	11.3	0	6.73	5.67	0.589
Gm3325	predicted gene 3325	35.4	39.2	89.8	32.7	37.3	61.2	0.589
Gm43273	predicted gene 43273	4.3	21.5	10.6	3.54	12.9	7.07	0.589
Gm9892	predicted gene 9892	27.1	9.17	11.4	11.3	18.1	11.4	0.589
Greb1l	growth regulation by estrogen in breast cancer-like	73.5	70.5	26.3	76	72	51.1	0.589
H2-Q1	histocompatibility 2, Q region locus 1	23.8	56	42.1	62.9	39.9	52.5	0.589
Hexb	hexosaminidase B	1100	972	946	877	1040	911	0.589
Itpripl1	inositol 1,4,5-triphosphate receptor interacting protein-like 1	552	431	491	561	492	526	0.589
Mtx2	metaxin 2	1130	1080	1010	916	1100	962	0.589
Necap2	NECAP endocytosis associated 2	3020	2940	2830	2660	2980	2740	0.589
Pigk	phosphatidylinositol glycan anchor biosynthesis, class K	1750	1470	1440	1430	1610	1440	0.589
Rilpl2	Rab interacting lysosomal protein-like 2	255	331	218	284	293	251	0.589
Riok3	RIO kinase 3	3320	2820	3490	3260	3070	3370	0.589
Rnf20	ring finger protein 20	3880	3740	4000	4290	3810	4140	0.589
Smc1b	structural maintenance of chromosomes 1B	0	9.83	3.58	3.26	4.92	3.42	0.589
Tmem35b	transmembrane protein 35B	105	89.7	62.3	54.1	97.6	58.2	0.589
Trappc13	trafficking protein particle complex 13	1230	1270	1450	1310	1250	1380	0.589
Braf	Braf transforming gene	2720	2710	2300	2290	2710	2300	0.59
Bri3	brain protein I3	1520	1360	1470	1610	1440	1540	0.59
Cdc42	cell division cycle 42	7690	8460	8200	7870	8080	8040	0.59
Chuk	conserved helix-loop-helix ubiquitous kinase	1560	1300	1510	1710	1430	1610	0.59
Dctn5	dynactin 5	1220	1430	1280	1330	1330	1300	0.59
Foxj3	forkhead box J3	2330	2240	2330	2650	2290	2490	0.59
Gm13241	predicted gene 13241	10.6	37.4	48.5	24.5	24	36.5	0.59
Gm18562	predicted gene, 18562	84.7	50.9	73.4	114	67.8	93.8	0.59
Gm43668	predicted gene 43668	50.7	44	31.6	22.3	47.4	26.9	0.59
Pole2	polymerase (DNA directed), epsilon 2 (p59 subunit)	197	183	243	241	190	242	0.59
Psmc2	proteasome (prosome, macropain) 26S subunit, ATPase 2	3440	3120	3230	3020	3280	3130	0.59
Rad51ap1	RAD51 associated protein 1	188	171	253	259	180	256	0.59
Rcor3	REST corepressor 3	1140	1280	1310	1450	1210	1380	0.59
Rragd	Ras-related GTP binding D	36.4	26.4	19.5	52.1	31.4	35.8	0.59
Atg4d	autophagy related 4D, cysteine peptidase	2470	2510	2230	2140	2490	2180	0.591
Gm10509	predicted gene 10509	39.7	12.9	35.4	15.8	26.3	25.6	0.591
Gm17634	predicted gene, 17634	10.5	11.4	11	0.38	11	5.67	0.591
Gm26991	predicted gene, 26991	8.87	7.98	2.21	0	8.42	1.11	0.591
Gm43079	predicted gene 43079	31.5	67.8	154	182	49.7	168	0.591
Gm43702	predicted gene 43702	1.38	11.1	7.13	0.327	6.24	3.73	0.591
Gm47980	predicted gene, 47980	18.3	5.07	7.52	2.03	11.7	4.78	0.591
Zfp60	zinc finger protein 60	499	423	443	340	461	392	0.591
Cnot6	CCR4-NOT transcription complex, subunit 6	4970	4780	5370	5050	4880	5210	0.592
Gm42559	predicted gene 42559	26.5	32.7	20.7	47.7	29.6	34.2	0.592
Lage3	L antigen family, member 3	417	476	525	501	447	513	0.592
Mul1	mitochondrial ubiquitin ligase activator of NFKB 1	1230	1070	1400	1310	1150	1360	0.592
Pip4k2a	phosphatidylinositol-5-phosphate 4-kinase, type II, alpha	200	232	282	271	216	276	0.592
Rfc2	replication factor C (activator 1) 2	1070	1110	1240	1220	1090	1230	0.592
Spidr	scaffolding protein involved in DNA repair	422	529	498	518	476	508	0.592
Usp12	ubiquitin specific peptidase 12	1770	1770	2110	2060	1770	2080	0.592
Vcpip1	valosin containing protein (p97)/p47 complex interacting protein 1	2080	1810	1900	1890	1940	1890	0.592
Efcab2	EF-hand calcium binding domain 2	154	95.6	88	93.4	125	90.7	0.593
Gm43362	predicted gene 43362	27.7	23.4	50.9	24.4	25.5	37.7	0.593
Gm45246	predicted gene 45246	42.6	39.4	30.9	16.5	41	23.7	0.593
