## Supplemental file 1 for "High Sox2 expression predicts taste lineage competency of lingual progenitors in vitro" (part 2 of 3)

### Sheet: A.all_genes (continued)
gene	DESC	High_avg	HiMed_avg	MedLow_avg	Low_avg	taste_avg	nontaste_avg	padj
Gm49291	predicted gene, 49291	42.6	10.5	14.3	13.2	26.5	13.7	0.593
Gm8184	predicted gene 8184	10.4	3.3	0	2.62	6.83	1.31	0.593
Neil2	nei like 2 (E. coli)	34.6	13.9	6.12	12.3	24.2	9.22	0.593
Pcdhac2	protocadherin alpha subfamily C, 2	9.13	0	5.42	7.26	4.57	6.34	0.593
Rpl30-ps10	ribosomal protein L30, pseudogene 10	0	0.95	4.62	11.5	0.475	8.06	0.593
Tm9sf1	transmembrane 9 superfamily member 1	2390	2700	2610	2650	2540	2630	0.593
Tmem167b	transmembrane protein 167B	2460	2270	2130	2240	2360	2190	0.593
Unc50	unc-50 homolog	876	925	792	753	901	772	0.593
9230104M06Rik	RIKEN cDNA 9230104M06 gene	8.1	0	11	1.64	4.05	6.3	0.594
BC022960	cDNA sequence BC022960	22.1	5.17	11.7	16.5	13.6	14.1	0.594
Gm13421	predicted gene 13421	20.3	4.13	12.8	16	12.2	14.4	0.594
Gm49204	predicted gene, 49204	96.7	120	129	155	109	142	0.594
Gm5884	predicted pseudogene 5884	132	99.7	17.8	0	116	8.92	0.594
H2-K1	histocompatibility 2, K1, K region	11800	13200	11300	10800	12500	11100	0.594
Vps8	VPS8 CORVET complex subunit	862	1060	702	847	960	775	0.594
Wdr83	WD repeat domain containing 83	864	1040	858	913	951	885	0.594
Zfp264	zinc finger protein 264	16.7	39.8	10.6	8.43	28.2	9.5	0.594
1700056N10Rik	RIKEN cDNA 1700056N10 gene	16.7	50.5	19.2	37.6	33.6	28.4	0.595
Afg3l2	AFG3-like AAA ATPase 2	3870	3430	3450	3660	3650	3550	0.595
Arl6ip5	ADP-ribosylation factor-like 6 interacting protein 5	1950	1700	1750	1890	1820	1820	0.595
Eef1akmt3	EEF1A lysine methyltransferase 3	19.6	24.9	42.9	33.4	22.2	38.2	0.595
Fbxo11	F-box protein 11	3670	3980	3820	4270	3820	4050	0.595
Gm43272	predicted gene 43272	48	48.2	77.6	68.5	48.1	73	0.595
Lime1	Lck interacting transmembrane adaptor 1	552	413	449	564	483	507	0.595
Snx1	sorting nexin 1	2550	2490	2740	2460	2520	2600	0.595
Vps36	vacuolar protein sorting 36	2600	2770	2920	2620	2690	2770	0.595
Yju2	YJU2 splicing factor	480	532	393	476	506	434	0.595
1600002D24Rik	RIKEN cDNA 1600002D24 gene	16.6	0	1.26	1.62	8.3	1.44	0.596
Banp	BTG3 associated nuclear protein	1140	1130	908	1220	1130	1060	0.596
Dnah7c	dynein, axonemal, heavy chain 7C	9.93	2.74	15.3	0	6.34	7.65	0.596
Gli3	GLI-Kruppel family member GLI3	710	619	722	615	665	668	0.596
Gm28731	predicted gene 28731	15.7	1.5	1.78	2.22	8.58	2	0.596
Gm38285	predicted gene, 38285	24.8	6.13	5.8	1.47	15.5	3.63	0.596
Gm5518	predicted gene 5518	7.44	8.08	11.8	22.9	7.76	17.3	0.596
Gm9298	predicted gene 9298	0	8.37	11.9	2.95	4.18	7.41	0.596
Nus1	NUS1 dehydrodolichyl diphosphate synthase subunit	2240	2260	1910	2200	2250	2050	0.596
Otud5	OTU domain containing 5	3990	3570	3540	3870	3780	3700	0.596
Psmc6	proteasome (prosome, macropain) 26S subunit, ATPase, 6	2800	2940	3180	3300	2870	3240	0.596
Rab26os	RAB26, member RAS oncogene family, opposite strand	41.3	76	57.7	70.5	58.6	64.1	0.596
Rpap2	RNA polymerase II associated protein 2	411	544	594	617	478	606	0.596
Scamp4	secretory carrier membrane protein 4	1960	1780	1600	1760	1870	1680	0.596
Smg8	smg-8 homolog, nonsense mediated mRNA decay factor (C. elegans)	1100	1250	1220	1070	1180	1150	0.596
Zfp748	zinc finger protein 748	426	345	266	348	386	307	0.596
9130015G15Rik	RIKEN cDNA 9130015G15 gene	33.7	17.3	8.7	21.6	25.5	15.2	0.597
Cisd1	CDGSH iron sulfur domain 1	654	805	752	681	730	716	0.597
Ccdc27	coiled-coil domain containing 27	11.1	23.2	33.9	18.1	17.1	26	0.598
Cd2ap	CD2-associated protein	5920	5990	5510	5370	5950	5440	0.598
Copb2	coatomer protein complex, subunit beta 2 (beta prime)	6570	6800	6680	6150	6680	6420	0.598
Dleu2	deleted in lymphocytic leukemia, 2	215	301	246	290	258	268	0.598
Gm42031	predicted gene, 42031	93.5	93.3	158	114	93.4	136	0.598
Gm42566	predicted gene 42566	298	222	252	231	260	242	0.598
Gm49902	predicted gene, 49902	14.7	3.77	0	7.9	9.22	3.95	0.598
Mapt	microtubule-associated protein tau	221	180	127	115	201	121	0.598
Prrt1	proline-rich transmembrane protein 1	67.4	81	51.4	94.8	74.2	73.1	0.598
Purb	purine rich element binding protein B	11400	11100	11400	12200	11300	11800	0.598
Rictor	RPTOR independent companion of MTOR, complex 2	2370	2100	2190	2430	2240	2310	0.598
Rprml	reprimo-like	16.7	68.9	28.8	31.3	42.8	30.1	0.598
Slc35f6	solute carrier family 35, member F6	2150	1710	2190	1970	1930	2080	0.598
St3gal6	ST3 beta-galactoside alpha-2,3-sialyltransferase 6	229	229	116	155	229	136	0.598
4933404O12Rik	RIKEN cDNA 4933404O12 gene	205	130	205	224	168	214	0.599
Ccdc142os	coiled-coil domain containing 142, opposite strand	17.2	11.5	29.9	14.9	14.4	22.4	0.599
Chrac1	chromatin accessibility complex 1	670	813	713	706	742	710	0.599
Eef1akmt2	EEF1A lysine methyltransferase 2	498	416	382	344	457	363	0.599
Gm12689	predicted gene 12689	4.97	0.373	9.68	1.79	2.67	5.74	0.599
Gm31834	predicted gene, 31834	10.7	0.377	5.02	6.57	5.52	5.8	0.599
Srd5a3	steroid 5 alpha-reductase 3	833	674	694	688	753	691	0.599
4930481A15Rik	RIKEN cDNA 4930481A15 gene	97.8	49.9	51.7	55	73.8	53.4	0.6
B3gnt8	UDP-GlcNAc:betaGal beta-1,3-N-acetylglucosaminyltransferase 8	185	244	200	287	215	244	0.6
Bmpr2	bone morphogenetic protein receptor, type II (serine/threonine kinase)	7960	7530	7300	7860	7740	7580	0.6
Gm14401	predicted gene 14401	10	13.6	1.13	5.3	11.8	3.22	0.6
Gm45733	predicted gene 45733	14.5	3.08	4.19	6.64	8.79	5.41	0.6
Gm49179	predicted gene, 49179	19.9	30.3	6.69	12.2	25.1	9.42	0.6
Jak3	Janus kinase 3	636	763	679	813	700	746	0.6
Zmpste24	zinc metallopeptidase, STE24	1830	1620	1600	1740	1720	1670	0.6
Bbs9	Bardet-Biedl syndrome 9 (human)	494	377	556	457	436	506	0.601
Clec4e	C-type lectin domain family 4, member e	18.3	1.49	1.88	0	9.91	0.942	0.601
E330034L11Rik	RIKEN cDNA E330034L11 gene	84.2	43.8	57.3	109	64	83.2	0.601
Gm45853	predicted gene 45853	24.9	10.8	33.5	34	17.8	33.8	0.601
Hdac1	histone deacetylase 1	4040	4120	4500	4200	4080	4350	0.601
Mrpl47	mitochondrial ribosomal protein L47	303	233	352	322	268	337	0.601
Plekho1	pleckstrin homology domain containing, family O member 1	159	116	91.4	99.1	138	95.2	0.601
Taf1a	TATA-box binding protein associated factor, RNA polymerase I, A	595	673	763	664	634	714	0.601
Usp18	ubiquitin specific peptidase 18	94.7	67.4	52.4	40.3	81	46.3	0.601
Zfp711	zinc finger protein 711	248	307	295	352	278	324	0.601
Dynll2	dynein light chain LC8-type 2	4730	4450	4300	4400	4590	4350	0.602
Gm37902	predicted gene, 37902	16.1	41.4	47.5	45.6	28.8	46.6	0.602
Gm45527	predicted gene 45527	40.3	14.7	9.52	12.5	27.5	11	0.602
Ncapd3	non-SMC condensin II complex, subunit D3	1490	1360	1740	1500	1420	1620	0.602
Nova2	NOVA alternative splicing regulator 2	7.7	51.4	15.7	32	29.5	23.9	0.602
Pawr	PRKC, apoptosis, WT1, regulator	2380	2570	2640	2390	2470	2520	0.602
Rad51c	RAD51 paralog C	117	133	119	70	125	94.6	0.602
Rbm33	RNA binding motif protein 33	5430	5470	5980	6130	5450	6050	0.602
Slc66a1	solute carrier family 66 member 1	367	357	274	332	362	303	0.602
Gm28036	predicted gene, 28036	1930	1900	1490	1790	1920	1640	0.603
Gm47164	predicted gene, 47164	15.4	5.37	19.7	30.3	10.4	25	0.603
Gm6136	predicted pseudogene 6136	34.5	13.9	17.8	26.2	24.2	22	0.603
Hhat	hedgehog acyltransferase	130	155	96	157	142	127	0.603
Nop9	NOP9 nucleolar protein	1020	1060	1170	1300	1040	1240	0.603
Picalm	phosphatidylinositol binding clathrin assembly protein	6350	6940	6580	6830	6640	6700	0.603
Ttbk1	tau tubulin kinase 1	17.2	46.7	16.6	31.3	32	23.9	0.603
Amd2	S-adenosylmethionine decarboxylase 2	346	437	302	332	391	317	0.604
Brme1	break repair meiotic recombinase recruitment factor 1	32.2	8.16	29.8	13.7	20.2	21.7	0.604
Ccdc13	coiled-coil domain containing 13	3.43	7.66	17.2	32.1	5.55	24.7	0.604
Cisd2	CDGSH iron sulfur domain 2	1130	1030	1050	953	1080	1000	0.604
Dnase1l2	deoxyribonuclease 1-like 2	253	212	153	133	233	143	0.604
Gemin7	gem nuclear organelle associated protein 7	765	621	752	784	693	768	0.604
Gm17383	predicted gene, 17383	13.4	58.3	35.5	7.3	35.8	21.4	0.604
Gm37733	predicted gene, 37733	3.3	0.323	8.74	6.71	1.81	7.72	0.604
Gm45193	predicted gene 45193	13	48.3	19.8	15.6	30.6	17.7	0.604
Gm9726	predicted gene 9726	43.5	13.8	0	33.6	28.6	16.8	0.604
Gm9755	predicted pseudogene 9755	22.4	0.763	14.5	8.4	11.6	11.4	0.604
Lgi3	leucine-rich repeat LGI family, member 3	9.93	8.83	27.7	4.27	9.38	16	0.604
Lsamp	limbic system-associated membrane protein	38.7	8.48	5.71	10.9	23.6	8.28	0.604
Marf1	meiosis regulator and mRNA stability 1	3670	3290	3210	3430	3480	3320	0.604
Mecom	MDS1 and EVI1 complex locus	10.8	36.6	8.7	18.9	23.7	13.8	0.604
Sart3	squamous cell carcinoma antigen recognized by T cells 3	2490	2520	2810	2920	2510	2860	0.604
Tsr2	TSR2 20S rRNA accumulation	580	710	643	769	645	706	0.604
Wbscr25	Williams Beuren syndrome chromosome region 25 (human)	35.4	6.17	15	9.71	20.8	12.3	0.604
Xrra1	X-ray radiation resistance associated 1	14.7	0.287	4.33	3.78	7.49	4.05	0.604
Zfp560	zinc finger protein 560	239	158	162	215	198	189	0.604
Gamt	guanidinoacetate methyltransferase	55.3	19.6	43.5	63.8	37.4	53.6	0.605
Gm10353	predicted gene 10353	29.6	17.6	8.53	15.3	23.6	11.9	0.605
Gm42748	predicted gene 42748	107	35.7	56.9	63.4	71.4	60.2	0.605
Mob3c	MOB kinase activator 3C	608	597	393	554	602	473	0.605
Oxct2b	3-oxoacid CoA transferase 2B	11.8	0.377	3.46	1.7	6.1	2.58	0.605
Pdrg1	p53 and DNA damage regulated 1	1010	1010	1280	1070	1010	1180	0.605
Rnf10	ring finger protein 10	14200	13200	13000	13300	13700	13200	0.605
4930599N23Rik	RIKEN cDNA 4930599N23 gene	4.53	0.249	9.69	7.72	2.39	8.7	0.606
C230013L11Rik	RIKEN cDNA C230013L11 gene	71.7	75.9	41.8	52.7	73.8	47.2	0.606
Dscc1	DNA replication and sister chromatid cohesion 1	57.7	73.8	102	80.3	65.8	91.2	0.606
Fbxw9	F-box and WD-40 domain protein 9	984	1260	1090	977	1120	1040	0.606
Gm14206	predicted gene 14206	30.6	35.1	12.3	11.8	32.8	12.1	0.606
Gm15801	predicted gene 15801	26.3	0	13.2	63.4	13.1	38.3	0.606
Gm21451	predicted gene, 21451	0	33.1	17.2	46	16.5	31.6	0.606
Gm26862	predicted gene, 26862	14.7	7.33	11.5	1.78	11	6.64	0.606
Hif1an	hypoxia-inducible factor 1, alpha subunit inhibitor	1830	1690	2000	1850	1760	1920	0.606
Slc35c2	solute carrier family 35, member C2	649	806	702	733	727	718	0.606
Vmn1r4	vomeronasal 1 receptor 4	1.92	2.25	2.43	17	2.08	9.72	0.606
2010110K18Rik	RIKEN cDNA 2010110K18 gene	13	38.6	37.5	45.4	25.8	41.4	0.607
Gm14448	predicted gene 14448	21.3	6.88	10	6.63	14.1	8.32	0.607
Gm15246	predicted gene 15246	0	9.3	5.59	4.47	4.65	5.03	0.607
Gm3512	predicted gene 3512	48.6	4.9	17.4	9.6	26.8	13.5	0.607
Rmnd5a	required for meiotic nuclear division 5 homolog A	4740	4900	4460	4490	4820	4480	0.607
Sppl2b	signal peptide peptidase like 2B	1440	1580	1770	1890	1510	1830	0.607
Zfp853	zinc finger protein 853	0.477	9.13	15.9	4.9	4.8	10.4	0.607
1700061I17Rik	RIKEN cDNA 1700061I17 gene	9.6	5.07	0	2.22	7.33	1.11	0.608
Clns1a	chloride channel, nucleotide-sensitive, 1A	2080	2110	2240	2340	2100	2290	0.608
Gm38037	predicted gene, 38037	38.7	32.9	65	59.4	35.8	62.2	0.608
Gm50230	predicted gene, 50230	8.96	3.01	7.6	0	5.99	3.8	0.608
H4c18	H4 clustered histone 18	19	11.2	6.08	63.8	15.1	34.9	0.608
Stoml1	stomatin-like 1	551	570	447	586	561	517	0.608
Gm5628	predicted gene 5628	35.4	14.5	26	16.3	24.9	21.2	0.609
Rtca	RNA 3'-terminal phosphate cyclase	634	650	672	775	642	724	0.609
Abcb8	ATP-binding cassette, sub-family B (MDR/TAP), member 8	1480	1310	1580	1370	1400	1470	0.61
Gm38056	predicted gene, 38056	17.3	11.6	41.6	12.2	14.4	26.9	0.61
Gm49384	predicted gene, 49384	106	73.8	73.8	109	90	91.3	0.61
Il18r1	interleukin 18 receptor 1	26.8	54	37	18.1	40.4	27.6	0.61
Man1a2	mannosidase, alpha, class 1A, member 2	4700	5250	5600	4420	4980	5010	0.61
Nkiras1	NFKB inhibitor interacting Ras-like protein 1	502	559	523	382	531	452	0.61
Cnpy4	canopy FGF signaling regulator 4	866	847	801	993	857	897	0.611
Col15a1	collagen, type XV, alpha 1	4.94	11.7	33.2	23.1	8.34	28.1	0.611
Exosc9	exosome component 9	814	934	972	1000	874	987	0.611
Gm21981	predicted gene 21981	34.7	3.82	29.4	13.4	19.3	21.4	0.611
Mrps28	mitochondrial ribosomal protein S28	668	651	719	787	660	753	0.611
Nanos1	nanos C2HC-type zinc finger 1	119	143	107	91.5	131	99.2	0.611
Ndufb3	NADH:ubiquinone oxidoreductase subunit B3	1110	1070	1310	1260	1090	1280	0.611
Ostc	oligosaccharyltransferase complex subunit (non-catalytic)	1340	1570	1530	1440	1450	1480	0.611
Psmd5	proteasome (prosome, macropain) 26S subunit, non-ATPase, 5	1120	936	1220	929	1030	1070	0.611
Ss18l2	SS18, nBAF chromatin remodeling complex subunit like 2	340	272	240	281	306	260	0.611
Strada	STE20-related kinase adaptor alpha	1010	880	984	868	946	926	0.611
2900060B14Rik	RIKEN cDNA 2900060B14 gene	21.5	46	29.9	20.2	33.8	25	0.612
6330415G19Rik	RIKEN cDNA 6330415G19 gene	14.9	5.27	6.42	24.4	10.1	15.4	0.612
Bc1	brain cytoplasmic RNA 1	61.6	82.6	74.7	112	72.1	93.2	0.612
Ksr2	kinase suppressor of ras 2	53.2	79	60.2	32.2	66.1	46.2	0.612
Lars	leucyl-tRNA synthetase	4040	3410	3690	3520	3720	3600	0.612
Sike1	suppressor of IKBKE 1	1620	1690	2180	2040	1660	2110	0.612
Zfp459	zinc finger protein 459	114	101	95.2	44.9	107	70	0.612
4930525G20Rik	RIKEN cDNA 4930525G20 gene	2.76	23.3	15.9	12	13	14	0.613
Adcy7	adenylate cyclase 7	30.1	32.6	14.7	10.5	31.4	12.6	0.613
Cacnb2	calcium channel, voltage-dependent, beta 2 subunit	4.5	28.2	8.45	17.4	16.3	12.9	0.613
D330023K18Rik	RIKEN cDNA D330023K18 gene	42.6	68	36.9	35.4	55.3	36.2	0.613
Doc2g	double C2, gamma	452	443	540	419	448	480	0.613
Gm16008	predicted gene 16008	50	10.2	24.1	22.5	30.1	23.3	0.613
Gm16596	predicted gene, 16596	19.9	2.89	8.93	0.493	11.4	4.71	0.613
Gm43597	predicted gene 43597	113	53.7	85.7	82.3	83.1	84	0.613
Gm45206	predicted gene 45206	8.87	27.1	18.6	30.9	18	24.7	0.613
Hsd17b1	hydroxysteroid (17-beta) dehydrogenase 1	8.67	4.9	30.1	10.5	6.78	20.3	0.613
Pan2	PAN2 poly(A) specific ribonuclease subunit	2550	2580	2760	2850	2560	2800	0.613
Setd5	SET domain containing 5	7780	7540	7170	7230	7660	7200	0.613
Tdg-ps2	thymine DNA glycosylase, pseudogene 2	1580	1530	1360	1490	1560	1430	0.613
Zfp599	zinc finger protein 599	106	73.4	124	85.9	89.9	105	0.613
Bckdk	branched chain ketoacid dehydrogenase kinase	1670	1810	1950	1700	1740	1830	0.614
Gm3791	predicted gene 3791	0	13.2	5.66	2.98	6.6	4.32	0.614
Gm40377	predicted gene, 40377	0	12.5	2.67	2.91	6.27	2.79	0.614
Gm4617	predicted pseudogene 4617	219	171	205	152	195	178	0.614
Lrrc27	leucine rich repeat containing 27	8.5	36.7	18.3	19.2	22.6	18.7	0.614
Mitf	melanogenesis associated transcription factor	37.6	24.9	75.2	56.7	31.2	66	0.614
Mrpl50	mitochondrial ribosomal protein L50	1030	1130	1020	1230	1080	1130	0.614
Slc26a10	solute carrier family 26, member 10	2.64	6.3	20.9	3.67	4.47	12.3	0.614
Wdr25	WD repeat domain 25	277	134	170	179	205	175	0.614
Zbtb21	zinc finger and BTB domain containing 21	1880	2190	2300	2150	2040	2230	0.614
Calca	calcitonin/calcitonin-related polypeptide, alpha	13	11	6.13	40.5	12	23.3	0.615
Gm43965	predicted gene, 43965	23	42.6	30.5	50.2	32.8	40.4	0.615
Rfwd3	ring finger and WD repeat domain 3	2210	2310	2320	2050	2260	2180	0.615
Snhg15	small nucleolar RNA host gene 15	759	686	715	888	722	801	0.615
Tmem203	transmembrane protein 203	129	191	174	151	160	163	0.615
Cul7	cullin 7	1370	1390	1150	1270	1380	1210	0.616
Dnajc9	DnaJ heat shock protein family (Hsp40) member C9	1000	1280	1160	1150	1140	1160	0.616
E430024I08Rik	RIKEN cDNA E430024I08 gene	139	167	137	99	153	118	0.616
Gm11723	predicted gene 11723	3.7	0	7.36	7.64	1.85	7.5	0.616
Gm42814	predicted gene 42814	13.1	4.08	9.33	2.04	8.6	5.68	0.616
Ikbkg	inhibitor of kappaB kinase gamma	2010	1630	1860	1760	1820	1810	0.616
Klf2	Kruppel-like factor 2 (lung)	3300	2490	3060	3200	2900	3130	0.616
Man2c1	mannosidase, alpha, class 2C, member 1	3380	3070	2800	2990	3220	2900	0.616
Mesp1	mesoderm posterior 1	3.25	16.9	4.48	1.51	10.1	3	0.616
Mrps33	mitochondrial ribosomal protein S33	609	633	791	751	621	771	0.616
Wdr37	WD repeat domain 37	600	864	563	590	732	577	0.616
A530013C23Rik	RIKEN cDNA A530013C23 gene	9.36	2.28	0.703	10.6	5.82	5.64	0.617
Exosc5	exosome component 5	736	839	908	768	788	838	0.617
Fbxo9	f-box protein 9	1660	1490	1680	1710	1580	1700	0.617
Gm20760	predicted gene, 20760	11.2	26.5	7.03	7.12	18.9	7.07	0.617
Gm26571	predicted gene, 26571	11.7	29.8	3.14	11.3	20.7	7.21	0.617
Gm28455	predicted gene 28455	17.1	9.97	17	33.7	13.5	25.4	0.617
Rpl17-ps8	ribosomal protein L17, pseudogene 8	40.6	11	14.6	17.6	25.8	16.1	0.617
Slc12a9	solute carrier family 12 (potassium/chloride transporters), member 9	714	760	619	665	737	642	0.617
Tpbgl	trophoblast glycoprotein-like	48.3	9.28	10.9	6.87	28.8	8.89	0.617
Ythdf3	YTH N6-methyladenosine RNA binding protein 3	4070	4050	3840	3700	4060	3770	0.617
Zfp937	zinc finger protein 937	147	116	81.6	108	131	94.5	0.617
Apol9b	apolipoprotein L 9b	12.3	2.52	28.9	20.9	7.41	24.9	0.618
C2cd4b	C2 calcium-dependent domain containing 4B	366	206	225	284	286	254	0.618
Celf6	CUGBP, Elav-like family member 6	2.57	21.1	7.97	18.8	11.8	13.4	0.618
Gatad2b	GATA zinc finger domain containing 2B	5410	5230	5920	5720	5320	5820	0.618
Gm44911	predicted gene 44911	50.4	10.4	7.33	0	30.4	3.67	0.618
Gm49858	predicted gene, 49858	4.1	6.03	35.6	9.93	5.07	22.8	0.618
Ppp1r18os	protein phosphatase 1, regulatory subunit 18, opposite strand	19.6	10	1.68	6.34	14.8	4.01	0.618
Sass6	SAS-6 centriolar assembly protein	347	380	471	286	364	378	0.618
Snx24	sorting nexing 24	343	263	267	307	303	287	0.618
Tstd2	thiosulfate sulfurtransferase (rhodanese)-like domain containing 2	1110	1300	1200	1040	1200	1120	0.618
Ccdc15	coiled-coil domain containing 15	87.7	169	140	136	128	138	0.619
Cdh12	cadherin 12	5.17	1.25	17	0.483	3.21	8.74	0.619
Ercc4	excision repair cross-complementing rodent repair deficiency, complementation group 4	881	1110	942	956	996	949	0.619
Gm47026	predicted gene, 47026	0.757	6.87	10	12.2	3.82	11.1	0.619
Ppp3cb	protein phosphatase 3, catalytic subunit, beta isoform	2350	2350	2220	2630	2350	2420	0.619
Ylpm1	YLP motif containing 1	4630	5070	4900	5210	4850	5060	0.619
C1qtnf4	C1q and tumor necrosis factor related protein 4	148	152	96.9	107	150	102	0.62
C1s2	complement component 1, s subcomponent 2	13.3	2.03	2.43	12.7	7.68	7.56	0.62
Drap1	Dr1 associated protein 1 (negative cofactor 2 alpha)	2850	3100	3140	3180	2970	3160	0.62
Gm21092	predicted gene, 21092	294	225	276	326	259	301	0.62
Grb2	growth factor receptor bound protein 2	3140	3140	2680	3330	3140	3000	0.62
Kbtbd3	kelch repeat and BTB (POZ) domain containing 3	114	82.3	82.4	61.4	98.1	71.9	0.62
Mitd1	MIT, microtubule interacting and transport, domain containing 1	494	636	564	576	565	570	0.62
N4bp2os	NEDD4 binding protein 2, opposite strand	186	185	128	220	186	174	0.62
Neat1	nuclear paraspeckle assembly transcript 1 (non-protein coding)	45200	32400	34100	37800	38800	36000	0.62
Nipa2	non imprinted in Prader-Willi/Angelman syndrome 2 homolog (human)	1530	1660	1330	1500	1600	1410	0.62
Ticam1	toll-like receptor adaptor molecule 1	1340	1290	1100	1220	1310	1160	0.62
Zfp473	zinc finger protein 473	60.6	89.7	118	77.8	75.1	98.1	0.62
Cdkl5	cyclin-dependent kinase-like 5	927	1140	933	951	1030	942	0.621
Cybrd1	cytochrome b reductase 1	3.33	16.2	1.78	7.87	9.76	4.82	0.621
Gm43088	predicted gene 43088	45.9	24.6	42.7	46.5	35.3	44.6	0.621
Gm43654	predicted gene 43654	11.4	8.68	28	15.1	10	21.6	0.621
Limk1	LIM-domain containing, protein kinase	799	625	598	670	712	634	0.621
Ltn1	listerin E3 ubiquitin protein ligase 1	2020	1800	2050	2110	1910	2080	0.621
Mdh2	malate dehydrogenase 2, NAD (mitochondrial)	11700	10900	11700	11900	11300	11800	0.621
Myom1	myomesin 1	113	88.2	53.2	55.3	101	54.2	0.621
Ube2a	ubiquitin-conjugating enzyme E2A	935	1150	1120	1100	1040	1110	0.621
Zfp14	zinc finger protein 14	119	127	144	78	123	111	0.621
Crocc2	ciliary rootlet coiled-coil, rootletin family member 2	3.83	10.2	2.14	0	7.03	1.07	0.622
Gm43579	predicted gene 43579	19.4	3.78	10.4	28.7	11.6	19.6	0.622
Hmgb1-ps2	high mobility group box 1, pseudogene 2	0.587	13.8	6.94	6.05	7.21	6.49	0.622
Scrib	scribbled planar cell polarity	8880	9330	9820	10200	9100	10000	0.622
Ssh3	slingshot protein phosphatase 3	5320	4630	4860	5060	4980	4960	0.622
Tll1	tolloid-like	21	23.6	40.2	47.7	22.3	44	0.622
A130010J15Rik	RIKEN cDNA A130010J15 gene	502	562	418	550	532	484	0.623
Fos	FBJ osteosarcoma oncogene	77200	82000	72900	73400	79600	73100	0.623
Gm42467	predicted gene 42467	21.9	17.6	16	38.2	19.8	27.1	0.623
Ipo11	importin 11	814	888	810	1050	851	928	0.623
Zglp1	zinc finger, GATA-like protein 1	13.7	11.3	7.5	0	12.5	3.75	0.623
4930412C18Rik	RIKEN cDNA 4930412C18 gene	10.2	4.91	10.6	26.8	7.57	18.7	0.624
Adrb3	adrenergic receptor, beta 3	32.2	9.8	44	14.9	21	29.5	0.624
Atrn	attractin	2560	2280	2420	2420	2420	2420	0.624
Bmp8b	bone morphogenetic protein 8b	6.51	27.9	2.97	8.51	17.2	5.74	0.624
Cox14	cytochrome c oxidase assembly protein 14	800	900	950	1020	850	986	0.624
E130102H24Rik	RIKEN cDNA E130102H24 gene	65.9	22.6	31.7	28.6	44.2	30.2	0.624
Espl1	extra spindle pole bodies 1, separase	1030	1360	1780	1280	1190	1530	0.624
Gm10516	predicted gene 10516	82.5	164	126	106	123	116	0.624
Gm14827	predicted gene 14827	25.1	14.4	3.6	15.2	19.8	9.38	0.624
Gm42429	predicted gene 42429	329	88.7	63.3	68.2	209	65.7	0.624
Gm44104	predicted gene, 44104	0.623	6.81	7.79	13.6	3.72	10.7	0.624
Gm6712	predicted gene 6712	28.6	38.1	33.1	15.7	33.4	24.4	0.624
Inafm2	InaF motif containing 2	2780	2500	2470	2610	2640	2540	0.624
Lamtor3-ps	late endosomal/lysosomal adaptor, MAPK and MTOR activator 3, pseudogene	206	209	148	143	208	146	0.624
Mmp25	matrix metallopeptidase 25	1.92	2.88	4.72	19.4	2.4	12.1	0.624
Nudt5	nudix (nucleoside diphosphate linked moiety X)-type motif 5	1450	1530	1670	1670	1490	1670	0.624
Phldb3	pleckstrin homology like domain, family B, member 3	3090	3490	3260	3090	3290	3180	0.624
Ppnr	per-pentamer repeat gene	2.49	19	15.3	9.67	10.8	12.5	0.624
S100a2	S100 calcium binding protein A2	14.2	3.4	4.43	0.119	8.8	2.28	0.624
Slc25a2	solute carrier family 25 (mitochondrial carrier, ornithine transporter) member 2	5.37	0	2.51	8.67	2.68	5.59	0.624
Txnl4b	thioredoxin-like 4B	190	266	242	276	228	259	0.624
Angptl7	angiopoietin-like 7	24.2	10.8	4.97	2.38	17.5	3.67	0.625
Bcas2	breast carcinoma amplified sequence 2	2550	2890	2770	2970	2720	2870	0.625
C130089K02Rik	RIKEN cDNA C130089K02 gene	10.3	39.9	16.3	12.4	25.1	14.3	0.625
Ccdc47	coiled-coil domain containing 47	3690	3790	3330	3490	3740	3410	0.625
Oip5	Opa interacting protein 5	59.6	112	82.5	95.3	85.7	88.9	0.625
Snx25	sorting nexin 25	585	519	426	347	552	387	0.625
Uchl5	ubiquitin carboxyl-terminal esterase L5	936	1050	1120	986	993	1050	0.625
2310015A10Rik	RIKEN cDNA 2310015A10 gene	82.6	65.1	59.5	106	73.9	82.7	0.626
Alms1-ps1	ALMS1, centrosome and basal body associated, pseudogene 1	18.7	27.2	5.77	1.69	23	3.73	0.626
Apom	apolipoprotein M	5.13	0	13.1	7.03	2.57	10.1	0.626
Fdx1	ferredoxin 1	944	1050	1080	1090	997	1090	0.626
Gm29054	predicted gene 29054	1.52	7.91	17.5	2.73	4.72	10.1	0.626
Gm47210	predicted gene, 47210	3.5	0	2.13	12.8	1.75	7.49	0.626
Gpatch11	G patch domain containing 11	746	709	908	697	727	802	0.626
Ppp1r12a	protein phosphatase 1, regulatory subunit 12A	4630	5160	5080	4670	4900	4880	0.626
Suz12	SUZ12 polycomb repressive complex 2 subunit	2300	2190	2560	2400	2240	2480	0.626
Top3b	topoisomerase (DNA) III beta	2420	2360	2050	2040	2390	2050	0.626
Usp47	ubiquitin specific peptidase 47	5070	5060	5010	5600	5060	5300	0.626
Fam178b	family with sequence similarity 178, member B	81.9	26.8	64.3	58.4	54.3	61.4	0.627
Gm42892	predicted gene 42892	124	106	84.5	79.9	115	82.2	0.627
Lhb	luteinizing hormone beta	5.63	10.1	23.7	20.7	7.85	22.2	0.627
Lncenc1	long non-coding RNA, embryonic stem cells expressed 1	9.41	0.757	2.01	9.31	5.08	5.66	0.627
Rnf112	ring finger protein 112	9.52	9.6	7.39	28.2	9.56	17.8	0.627
Gm13166	predicted gene 13166	25.1	13.2	23.2	42.2	19.2	32.7	0.628
Gm14633	predicted gene 14633	13.1	27	23.2	29.8	20.1	26.5	0.628
Gm9234	predicted pseudogene 9234	1.13	2.98	9.38	6.44	2.06	7.91	0.628
Mcur1	mitochondrial calcium uniporter regulator 1	2640	2400	2730	2360	2520	2550	0.628
Plekhg4	pleckstrin homology domain containing, family G (with RhoGef domain) member 4	10.9	3.53	22	25.5	7.24	23.8	0.628
Rpl22-ps1	ribosomal protein L22, pseudogene 1	11.8	6.16	11.6	18.7	8.97	15.1	0.628
Wrnip1	Werner helicase interacting protein 1	1860	2130	1890	1940	2000	1920	0.628
Zfp982	zinc finger protein 982	6.21	15.9	1.08	6.44	11	3.76	0.628
Asf1a	anti-silencing function 1A histone chaperone	690	566	611	486	628	548	0.629
Calcrl	calcitonin receptor-like	570	426	475	626	498	551	0.629
Gm5796	predicted gene 5796	26.6	15.3	12.9	7	20.9	9.93	0.629
Slc25a14	solute carrier family 25 (mitochondrial carrier, brain), member 14	106	85.7	150	115	96.1	133	0.629
Taf3	TATA-box binding protein associated factor 3	1040	978	843	804	1010	823	0.629
Zfp248	zinc finger protein 248	178	109	175	151	144	163	0.629
Ap1m2	adaptor protein complex AP-1, mu 2 subunit	2150	2210	2310	1960	2180	2130	0.63
BC003965	cDNA sequence BC003965	838	769	906	962	803	934	0.63
Cd320	CD320 antigen	245	308	235	315	277	275	0.63
Dnajc5	DnaJ heat shock protein family (Hsp40) member C5	4450	4190	4220	3730	4320	3980	0.63
Gm6916	predicted pseudogene 6916	37.7	26.5	11.8	9.9	32.1	10.8	0.63
Ngrn	neugrin, neurite outgrowth associated	830	674	700	732	752	716	0.63
Nr2f6	nuclear receptor subfamily 2, group F, member 6	2600	2340	2450	2260	2470	2360	0.63
Syt5	synaptotagmin V	98.2	123	80.9	68.5	110	74.7	0.63
Ahdc1	AT hook, DNA binding motif, containing 1	5770	6300	5630	5580	6040	5600	0.631
BC037039	cDNA sequence BC037039	32.6	53	64.4	48.8	42.8	56.6	0.631
D7Ertd443e	DNA segment, Chr 7, ERATO Doi 443, expressed	38.2	9.16	27.3	17.4	23.7	22.3	0.631
H4c11	H4 clustered histone 11	28	25.6	15.2	49.9	26.8	32.6	0.631
Kcnh8	potassium voltage-gated channel, subfamily H (eag-related), member 8	65.8	46.5	49.5	77.7	56.1	63.6	0.631
Obi1	ORC ubiquitin ligase 1	471	393	356	361	432	359	0.631
Rad52	RAD52 homolog, DNA repair protein	437	399	530	511	418	520	0.631
Rps15-ps3	ribosomal protein S15, pseudogene 3	14.1	5.99	2.84	5.11	10.1	3.98	0.631
Vps50	VPS50 EARP/GARPII complex subunit	1320	1050	1140	1040	1190	1090	0.631
Xpnpep3	X-prolyl aminopeptidase 3, mitochondrial	591	851	638	641	721	639	0.631
A230072E10Rik	RIKEN cDNA A230072E10 gene	72.9	35.5	43.5	22.3	54.2	32.9	0.632
Ccdc174	coiled-coil domain containing 174	1010	1110	834	1050	1060	944	0.632
Ccdc66	coiled-coil domain containing 66	473	633	561	571	553	566	0.632
Csnk1g1	casein kinase 1, gamma 1	2040	1900	1760	2130	1970	1950	0.632
Parn	poly(A)-specific ribonuclease (deadenylation nuclease)	1270	1400	1500	1540	1330	1520	0.632
Prr22	proline rich 22	46.8	39.9	25.2	60.4	43.3	42.8	0.632
Spdya	speedy/RINGO cell cycle regulator family, member A	4.34	9.33	21	5.68	6.84	13.4	0.632
Ube3b	ubiquitin protein ligase E3B	4470	5010	4750	4910	4740	4830	0.632
Zfp212	Zinc finger protein 212	910	1060	921	1060	984	992	0.632
Zfp956	zinc finger protein 956	327	419	388	289	373	338	0.632
Atp7b	ATPase, Cu++ transporting, beta polypeptide	7.55	26.2	16.3	29.7	16.9	23	0.633
Efl1	elongation factor like GTPase 1	1520	1670	1820	1660	1600	1740	0.633
Fadd	Fas (TNFRSF6)-associated via death domain	572	633	604	497	602	550	0.633
Ggps1	geranylgeranyl diphosphate synthase 1	1050	1030	811	963	1040	887	0.633
Gm5879	predicted gene 5879	9.79	7.61	19.1	16.9	8.7	18	0.633
Mettl6	methyltransferase like 6	636	671	651	496	654	573	0.633
Tmem120b	transmembrane protein 120B	356	282	308	389	319	349	0.633
Tmem14c	transmembrane protein 14C	1950	2180	2110	2190	2070	2150	0.633
Zfp277	zinc finger protein 277	924	849	958	1000	886	980	0.633
A130014A01Rik	RIKEN cDNA A130014A01 gene	76.5	38.1	95.5	90.8	57.3	93.2	0.634
Cep350	centrosomal protein 350	4810	5130	4550	4420	4970	4480	0.634
Gm13688	predicted gene 13688	3.67	22.4	15.8	5.49	13.1	10.7	0.634
Lamp1	lysosomal-associated membrane protein 1	13700	13300	14300	13100	13500	13700	0.634
Zfp268	zinc finger protein 268	25.1	4.39	14.1	21.2	14.8	17.6	0.634
9630013D21Rik	RIKEN cDNA 9630013D21 gene	3.3	4.09	25.6	3.87	3.7	14.8	0.635
Gm12070	predicted gene 12070	88	82	69.8	32.9	85	51.4	0.635
Gm29397	predicted gene 29397	43.2	37.4	23.8	0	40.3	11.9	0.635
Hp1bp3	heterochromatin protein 1, binding protein 3	7010	7980	7910	7860	7500	7890	0.635
Ibtk	inhibitor of Bruton agammaglobulinemia tyrosine kinase	2250	1940	2110	2000	2090	2050	0.635
Kras	Kirsten rat sarcoma viral oncogene homolog	2260	2460	2520	2760	2360	2640	0.635
Pmm2	phosphomannomutase 2	2030	1680	1950	2000	1860	1980	0.635
Pon3	paraoxonase 3	457	558	392	541	508	466	0.635
Sgf29	SAGA complex associated factor 29	398	546	536	484	472	510	0.635
Vwa5a	von Willebrand factor A domain containing 5A	1730	1400	1460	1540	1560	1500	0.635
Wdr44	WD repeat domain 44	654	717	653	600	686	627	0.635
1190007I07Rik	RIKEN cDNA 1190007I07 gene	31.1	60.1	57.3	78.3	45.6	67.8	0.636
Aip	aryl-hydrocarbon receptor-interacting protein	1140	1160	1420	1340	1150	1380	0.636
Gm31749	predicted gene, 31749	12.5	2.01	16.2	5.14	7.24	10.7	0.636
Gm42679	predicted gene 42679	2.79	3.04	16.2	14.6	2.92	15.4	0.636
Pwwp2a	PWWP domain containing 2A	1130	1110	971	1130	1120	1050	0.636
Sftpd	surfactant associated protein D	0	5.93	3.15	7.49	2.97	5.32	0.636
Swsap1	SWIM type zinc finger 7 associated protein 1	326	312	259	238	319	248	0.636
Wdr33	WD repeat domain 33	2630	3130	3060	2740	2880	2900	0.636
4732496C06Rik	RIKEN cDNA 4732496C06 gene	24.3	45.4	18.1	20.9	34.8	19.5	0.637
Gm11373	predicted gene 11373	4.84	10.7	22	22.8	7.79	22.4	0.637
Ints10	integrator complex subunit 10	1690	1820	1560	1610	1760	1580	0.637
Mcm3ap	minichromosome maintenance complex component 3 associated protein	2210	2370	2000	2410	2290	2200	0.637
Ubald1	UBA-like domain containing 1	7210	6960	6270	6990	7080	6630	0.637
1500009L16Rik	RIKEN cDNA 1500009L16 gene	82	68.2	58.7	107	75.1	82.9	0.638
2310034G01Rik	RIKEN cDNA 2310034G01 gene	11.5	10.2	38.7	12.3	10.8	25.5	0.638
Adamts10	a disintegrin-like and metallopeptidase (reprolysin type) with thrombospondin type 1 motif, 10	100	158	85.5	149	129	117	0.638
Clk1	CDC-like kinase 1	9180	8350	8480	9050	8770	8760	0.638
Cln5	ceroid-lipofuscinosis, neuronal 5	1150	1050	986	1060	1100	1020	0.638
Cysrt1	cysteine rich tail 1	373	514	631	513	444	572	0.638
Ddx43	DEAD box helicase 43	27	36.1	7.12	11.9	31.6	9.51	0.638
Dlg1	discs large MAGUK scaffold protein 1	5260	5000	4660	4530	5130	4600	0.638
Fscn2	fascin actin-bundling protein 2	6.13	0	5.05	7.69	3.07	6.37	0.638
Gm43457	predicted gene 43457	19.5	31.7	10.1	15.7	25.6	12.9	0.638
Gm45412	predicted gene 45412	20.1	7.89	26	26	14	26	0.638
Gm48562	predicted gene, 48562	11.2	26.2	25.7	7.45	18.7	16.6	0.638
Grin1	glutamate receptor, ionotropic, NMDA1 (zeta 1)	8.83	17.4	23.3	41.3	13.1	32.3	0.638
Myom3	myomesin family, member 3	11.2	8.83	36	36	10	36	0.638
Ptrh2	peptidyl-tRNA hydrolase 2	369	403	467	433	386	450	0.638
Zfp868	zinc finger protein 868	846	763	682	709	804	696	0.638
Elf1	E74-like factor 1	5270	5570	5370	5890	5420	5630	0.639
Gm15772	predicted gene 15772	11.2	26.3	25.4	25.3	18.7	25.4	0.639
Gm39041	predicted gene, 39041	29.8	10.7	36.9	22.5	20.2	29.7	0.639
Gm48565	predicted gene, 48565	9.32	6	6.03	35.2	7.66	20.6	0.639
Gm9292	predicted gene 9292	18.9	14.7	11.8	1.1	16.8	6.44	0.639
Mblac1	metallo-beta-lactamase domain containing 1	90.6	96.9	97.7	62.3	93.8	80	0.639
Mfn2	mitofusin 2	2330	2300	2440	2660	2320	2550	0.639
Mmel1	membrane metallo-endopeptidase-like 1	3.33	0.977	14.6	8.22	2.16	11.4	0.639
Paxbp1	PAX3 and PAX7 binding protein 1	3260	2880	3230	3300	3070	3260	0.639
Ppp4r4	protein phosphatase 4, regulatory subunit 4	28.7	97.7	46.9	26.9	63.2	36.9	0.639
Snrnp35	small nuclear ribonucleoprotein 35 (U11/U12)	381	277	316	271	329	294	0.639
Stau1	staufen double-stranded RNA binding protein 1	3980	3590	3820	3980	3790	3900	0.639
Terf1	telomeric repeat binding factor 1	1100	1030	1020	911	1060	964	0.639
Zdhhc21	zinc finger, DHHC domain containing 21	2980	2630	2680	2930	2800	2800	0.639
2610020C07Rik	RIKEN cDNA 2610020C07 gene	30.4	4.13	28.7	25	17.3	26.9	0.64
Dcps	decapping enzyme, scavenger	946	1080	1190	1010	1010	1100	0.64
Fancf	Fanconi anemia, complementation group F	45.5	80.6	90.9	68.9	63.1	79.9	0.64
Gm20537	predicted gene 20537	0	22.6	6.27	32.2	11.3	19.2	0.64
Gm6981	predicted pseudogene 6981	18.6	11.5	25.2	6.1	15	15.7	0.64
Mettl25	methyltransferase like 25	227	294	211	230	261	221	0.64
Mpi	mannose phosphate isomerase	446	420	570	454	433	512	0.64
Pias1	protein inhibitor of activated STAT 1	1290	1040	1270	1300	1160	1280	0.64
Rpl9-ps4	ribosomal protein L9, pseudogene 4	17.9	5.37	31.8	21.7	11.7	26.8	0.64
Zmym5	zinc finger, MYM-type 5	2770	2540	2430	2480	2650	2450	0.64
A230028O05Rik	RIKEN cDNA A230028O05 gene	4.4	0.75	8.7	8.56	2.58	8.63	0.641
Tbc1d9b	TBC1 domain family, member 9B	3750	3820	4140	4330	3780	4240	0.641
Bcl3	B cell leukemia/lymphoma 3	1970	2050	1950	1740	2010	1840	0.642
Ddx49	DEAD box helicase 49	1280	1540	1600	1550	1410	1580	0.642
Fscn3	fascin actin-bundling protein 3	5.23	0	8.64	3.53	2.62	6.08	0.642
Jmjd6	jumonji domain containing 6	2420	2770	2780	2850	2600	2820	0.642
Ndufa12-ps	NADH:ubiquinone oxidoreductase subunit A12, pseudogene	210	319	297	262	265	279	0.642
Nxt2	nuclear transport factor 2-like export factor 2	691	851	753	743	771	748	0.642
Tor1a	torsin family 1, member A (torsin A)	891	808	765	700	849	732	0.642
Txnrd2	thioredoxin reductase 2	139	151	131	206	145	169	0.642
Zfp300	zinc finger protein 300	3.07	7.12	9.06	23.3	5.1	16.2	0.642
C030014I23Rik	RIKEN cDNA C030014I23 gene	62.7	43.2	35.4	28	53	31.7	0.643
Cln3	ceroid lipofuscinosis, neuronal 3, juvenile (Batten, Spielmeyer-Vogt disease)	563	513	378	424	538	401	0.643
Cog3	component of oligomeric golgi complex 3	1910	1870	1800	1640	1890	1720	0.643
Dhrs13	dehydrogenase/reductase (SDR family) member 13	165	160	95.8	161	162	129	0.643
Gabra2	gamma-aminobutyric acid (GABA) A receptor, subunit alpha 2	3.9	10.6	5.12	0	7.26	2.56	0.643
Gm10357	predicted gene 10357	0.444	5.2	12.4	5.79	2.82	9.08	0.643
Gm29358	predicted gene 29358	14.6	16.5	5.24	4.9	15.6	5.07	0.643
Gm38218	predicted gene, 38218	5.08	9.42	3.87	0	7.25	1.93	0.643
Gm9870	predicted gene 9870	14.3	25.3	35.7	76.5	19.8	56.1	0.643
Ift27	intraflagellar transport 27	228	268	303	310	248	306	0.643
Rnf169	ring finger protein 169	1700	1630	1440	1570	1660	1500	0.643
Zbtb26	zinc finger and BTB domain containing 26	275	278	212	230	276	221	0.643
5033403F01Rik	RIKEN cDNA 5033403F01 gene	18.4	4.45	8.77	2.29	11.4	5.53	0.644
Adat3	adenosine deaminase, tRNA-specific 3	95.3	120	155	169	108	162	0.644
Cerox1	cytoplasmic endogenous regulator of oxidative phosphorylation 1	7.37	13	5.54	0.843	10.2	3.19	0.644
Dhx34	DEAH (Asp-Glu-Ala-His) box polypeptide 34	976	752	808	847	864	828	0.644
Dpf2	D4, zinc and double PHD fingers family 2	2780	2530	2910	2960	2660	2940	0.644
Eipr1	EARP complex and GARP complex interacting protein 1	783	978	836	758	880	797	0.644
Ghdc	GH3 domain containing	347	407	425	440	377	433	0.644
Gm15952	predicted gene 15952	5.27	14.6	2.03	0.617	9.91	1.32	0.644
Gm16199	predicted gene 16199	121	190	171	139	156	155	0.644
Gm38257	predicted gene, 38257	26	39.3	39.8	69.9	32.6	54.9	0.644
Gm48348	predicted gene, 48348	13.1	24	30	36.3	18.6	33.2	0.644
Gm6545	predicted gene 6545	19.5	14.4	3.56	6.77	16.9	5.16	0.644
Gm8925	predicted gene 8925	6.29	10.4	16.8	15.3	8.36	16	0.644
Itm2a	integral membrane protein 2A	1.1	12.2	4.43	10.9	6.67	7.66	0.644
Llph	LLP homolog, long-term synaptic facilitation (Aplysia)	2330	2340	2580	2680	2340	2630	0.644
Med20	mediator complex subunit 20	1230	1390	1540	1510	1310	1520	0.644
Mia2	MIA SH3 domain ER export factor 2	3720	3470	3280	3580	3590	3430	0.644
Mtmr12	myotubularin related protein 12	1510	1240	1530	1350	1380	1440	0.644
Snord22		9.17	3.77	12.3	0	6.47	6.13	0.644
Trmt11	tRNA methyltransferase 11	285	301	398	325	293	362	0.644
Zkscan4	zinc finger with KRAB and SCAN domains 4	21.4	47.8	27.5	14.2	34.6	20.9	0.644
Mmadhc	methylmalonic aciduria (cobalamin deficiency) cblD type, with homocystinuria	1950	1970	2180	1970	1960	2070	0.645
Nlgn2	neuroligin 2	2250	2260	2210	2470	2260	2340	0.645
Ogfod3	2-oxoglutarate and iron-dependent oxygenase domain containing 3	279	233	237	311	256	274	0.645
Plag1	pleiomorphic adenoma gene 1	47.1	47.3	55.2	98.1	47.2	76.7	0.645
Acrbp	proacrosin binding protein	237	188	140	226	213	183	0.646
Gm14966	predicted gene 14966	20.1	2.21	11.8	4.66	11.2	8.25	0.646
Gm20045	predicted gene, 20045	37.1	43.2	39.8	72.1	40.1	56	0.646
Mef2b	myocyte enhancer factor 2B	44.9	30.6	18.5	28.2	37.8	23.3	0.646
Ofd1	OFD1, centriole and centriolar satellite protein	587	720	757	698	654	728	0.646
Rprd1a	regulation of nuclear pre-mRNA domain containing 1A	1000	909	853	1060	955	955	0.646
Acap1	ArfGAP with coiled-coil, ankyrin repeat and PH domains 1	20.8	32.3	9.31	10.8	26.6	10	0.647
Copb1	coatomer protein complex, subunit beta 1	4320	4850	4620	4760	4590	4690	0.647
Gm10182	predicted pseudogene 10182	101	336	384	288	218	336	0.647
Gm42928	predicted gene 42928	19	4.78	16.1	23.3	11.9	19.7	0.647
Gm49774	predicted gene, 49774	48.1	30.4	40.2	62.3	39.2	51.2	0.647
Gsto2	glutathione S-transferase omega 2	84.6	46.3	35.7	51.9	65.4	43.8	0.647
H1f10	H1.10 linker histone	1220	1180	1050	1170	1200	1110	0.647
Pggt1b	protein geranylgeranyltransferase type I, beta subunit	2690	3060	2700	3000	2870	2850	0.647
Pigyl	phosphatidylinositol glycan anchor biosynthesis, class Y-like	478	426	377	427	452	402	0.647
Pkdcc	protein kinase domain containing, cytoplasmic	21.5	67.3	16.5	51.7	44.4	34.1	0.647
Rdh1	retinol dehydrogenase 1 (all trans)	7.73	15	19.6	56	11.4	37.8	0.647
Rdh9	retinol dehydrogenase 9	9.53	40.8	0	9.63	25.2	4.82	0.647
Sgo1	shugoshin 1	331	321	483	403	326	443	0.647
Zbed4	zinc finger, BED type containing 4	1150	991	1000	1170	1070	1090	0.647
Ap4s1	adaptor-related protein complex AP-4, sigma 1	282	308	205	219	295	212	0.648
Chrd	chordin	44.4	15.1	16	27.2	29.8	21.6	0.648
Ciapin1	cytokine induced apoptosis inhibitor 1	1490	1430	1460	1190	1460	1320	0.648
Ggnbp1	gametogenetin binding protein 1	102	82.6	79.9	143	92.4	111	0.648
Gm14730	predicted gene 14730	12.3	4.1	20.2	7.6	8.2	13.9	0.648
Gm15527	predicted gene 15527	3.29	15.5	0	1.14	9.4	0.568	0.648
Gm16576	predicted gene 16576	112	66	95.5	105	89.2	100	0.648
Gm28373	predicted gene 28373	11.4	29.3	19.6	11.1	20.4	15.4	0.648
Gm28529	predicted gene 28529	38.2	23.3	26.3	10.7	30.7	18.5	0.648
Gm34636	predicted gene, 34636	23	6.09	1.8	15.4	14.5	8.58	0.648
Gm50431	predicted gene, 50431	80.4	49.2	50.6	38.7	64.8	44.7	0.648
Mxra7	matrix-remodelling associated 7	38.9	36.1	16.1	46.2	37.5	31.1	0.648
Sacm1l	SAC1 suppressor of actin mutations 1-like (yeast)	2840	2670	2580	2430	2750	2500	0.648
Slc35g2	solute carrier family 35, member G2	58.3	18.4	49.2	68.6	38.3	58.9	0.648
Taco1	translational activator of mitochondrially encoded cytochrome c oxidase I	401	448	480	500	424	490	0.648
Taf4	TATA-box binding protein associated factor 4	2310	2530	2850	2650	2420	2750	0.648
Cass4	Cas scaffolding protein family member 4	5.63	10.4	0.64	12.4	8	6.5	0.649
Entpd6	ectonucleoside triphosphate diphosphohydrolase 6	343	397	397	457	370	427	0.649
Gm45074	predicted gene 45074	14.3	32.4	41.5	19.6	23.4	30.5	0.649
Rab1a	RAB1A, member RAS oncogene family	8820	8600	8300	7820	8710	8060	0.649
Shd	src homology 2 domain-containing transforming protein D	22.3	13.8	30.3	6.14	18	18.2	0.649
2010001A14Rik	RIKEN cDNA 2010001A14 gene	99.9	74.9	53.9	63.2	87.4	58.6	0.65
A830035O19Rik	RIKEN cDNA A830035O19 gene	18.3	36.6	37.1	39.3	27.4	38.2	0.65
Chchd6	coiled-coil-helix-coiled-coil-helix domain containing 6	266	230	310	318	248	314	0.65
Cnst	consortin, connexin sorting protein	1480	1250	1260	1330	1360	1300	0.65
Gm7072	predicted gene 7072	688	591	569	554	639	561	0.65
Mcts1	malignant T cell amplified sequence 1	523	458	471	400	490	436	0.65
Mri1	methylthioribose-1-phosphate isomerase 1	447	627	469	528	537	498	0.65
Neil1	nei endonuclease VIII-like 1 (E. coli)	361	311	286	287	336	286	0.65
Sh2b1	SH2B adaptor protein 1	3350	3640	3700	3800	3500	3750	0.65
Tmem186	transmembrane protein 186	440	427	533	487	434	510	0.65
Gm15603	predicted gene 15603	30.7	15	24.6	11.2	22.9	17.9	0.651
Kdm5d	lysine (K)-specific demethylase 5D	737	578	614	556	658	585	0.651
Lipo3	lipase, member O3	402	306	290	317	354	304	0.651
Lnx2	ligand of numb-protein X 2	2390	1970	2060	2060	2180	2060	0.651
Ndnf	neuron-derived neurotrophic factor	3.31	1.42	23.3	10.4	2.36	16.8	0.651
Tspyl3	TSPY-like 3	155	101	114	137	128	126	0.651
Tssc4	tumor-suppressing subchromosomal transferable fragment 4	759	905	885	866	832	876	0.651
Clca3a1	chloride channel accessory 3A1	11.9	12.4	1.34	3.67	12.1	2.51	0.652
Fgfbp3	fibroblast growth factor binding protein 3	171	179	184	132	175	158	0.652
Gm49322	predicted gene, 49322	386	267	348	308	327	328	0.652
Gm7049	predicted gene 7049	79.1	67.9	125	113	73.5	119	0.652
Prkar1b	protein kinase, cAMP dependent regulatory, type I beta	105	35.8	42.1	40.7	70.3	41.4	0.652
Spcs3	signal peptidase complex subunit 3 homolog (S. cerevisiae)	1640	1910	1790	1770	1780	1780	0.652
Srms	src-related kinase lacking C-terminal regulatory tyrosine and N-terminal myristylation sites	71.6	44.6	88	29.2	58.1	58.6	0.652
2310014F06Rik	RIKEN cDNA 2310014F06 gene	13.3	2.02	15.6	3.58	7.65	9.56	0.653
Armc9	armadillo repeat containing 9	372	284	381	428	328	404	0.653
BC031181	cDNA sequence BC031181	1510	1540	1340	1380	1520	1360	0.653
C1d	C1D nuclear receptor co-repressor	681	510	488	704	596	596	0.653
Creb3	cAMP responsive element binding protein 3	1150	921	844	973	1040	908	0.653
Efcab6	EF-hand calcium binding domain 6	11	6.4	1.68	0	8.68	0.84	0.653
Gm12439	predicted gene 12439	22	7.59	9.36	4.81	14.8	7.09	0.653
Gm15445	predicted gene 15445	28.6	30.6	12.9	20.6	29.6	16.7	0.653
Gm46522	predicted gene, 46522	9.44	8.31	1.35	2.24	8.87	1.79	0.653
Pgap2	post-GPI attachment to proteins 2	1520	1610	1850	1780	1560	1820	0.653
Rnf121	ring finger protein 121	791	947	791	917	869	854	0.653
Tmem221	transmembrane protein 221	43.3	29.1	13.5	27.7	36.2	20.6	0.653
Atxn7l2	ataxin 7-like 2	674	549	519	512	611	516	0.654
Ccdc17	coiled-coil domain containing 17	96.6	103	107	156	99.8	132	0.654
Chrnb4	cholinergic receptor, nicotinic, beta polypeptide 4	20.2	4.13	1	4.74	12.2	2.87	0.654
Dmac2l	distal membrane arm assembly complex 2 like	159	130	206	186	144	196	0.654
Gde1	glycerophosphodiester phosphodiesterase 1	1650	1650	1590	1430	1650	1510	0.654
Gemin4	gem nuclear organelle associated protein 4	407	375	480	540	391	510	0.654
Ncf1	neutrophil cytosolic factor 1	32.3	9.27	20.8	38	20.8	29.4	0.654
Rock1	Rho-associated coiled-coil containing protein kinase 1	4830	4470	4680	4980	4650	4830	0.654
Rpsa-ps2	ribosomal protein SA, pseudogene 2	11.4	22	25.6	31.3	16.7	28.4	0.654
BC051142	cDNA sequence BC051142	27.6	4.59	11.4	11.2	16.1	11.3	0.655
Dicer1	dicer 1, ribonuclease type III	3210	3480	3060	3210	3350	3130	0.655
Gm10819	predicted gene 10819	18.1	3.81	6.96	1.99	11	4.48	0.655
Gm28437	predicted gene 28437	66200	74800	77300	74400	70500	75800	0.655
Gm8237	predicted gene 8237	8.93	3	0	5.13	5.97	2.56	0.655
Mrln	myoregulin	0	10.9	2.31	4.53	5.47	3.42	0.655
Pnpla7	patatin-like phospholipase domain containing 7	321	194	290	251	258	271	0.655
Snrnp27	small nuclear ribonucleoprotein 27 (U4/U6.U5)	979	1000	935	1140	991	1040	0.655
Stac2	SH3 and cysteine rich domain 2	30.8	12.1	9.32	16	21.5	12.6	0.655
Adgrl1	adhesion G protein-coupled receptor L1	3540	3740	3120	3760	3640	3440	0.656
Adra1b	adrenergic receptor, alpha 1b	37.6	58.1	55.7	75.2	47.8	65.4	0.656
Ccdc115	coiled-coil domain containing 115	795	829	914	981	812	948	0.656
Fbxw11	F-box and WD-40 domain protein 11	2980	2790	2660	2500	2880	2580	0.656
Gm37568	predicted gene, 37568	4.27	0	8.02	5.01	2.13	6.51	0.656
Henmt1	HEN1 methyltransferase homolog 1 (Arabidopsis)	17.5	3.11	8.55	5.56	10.3	7.05	0.656
Mon1b	MON1 homolog B, secretory traffciking associated	2140	1920	1990	1920	2030	1960	0.656
Mynn	myoneurin	850	1090	1010	924	971	965	0.656
Nup98	nucleoporin 98	4240	4580	4490	4650	4410	4570	0.656
Pnkd	paroxysmal nonkinesiogenic dyskinesia	875	1170	975	924	1020	950	0.656
Poldip3	polymerase (DNA-directed), delta interacting protein 3	6130	5600	5650	6000	5860	5820	0.656
Ramp2	receptor (calcitonin) activity modifying protein 2	18.7	25.7	40.6	58.8	22.2	49.7	0.656
Rinl	Ras and Rab interactor-like	32.4	48.3	34.8	82.5	40.4	58.6	0.656
Rsrc1	arginine/serine-rich coiled-coil 1	1070	892	944	879	980	912	0.656
Arhgap27os2	Rho GTPase activating protein 27, opposite strand 2	40.9	31	67.5	74.5	36	71	0.657
Asxl2	ASXL transcriptional regulator 2	3330	3010	2890	3030	3170	2960	0.657
Dnmt1	DNA methyltransferase (cytosine-5) 1	5870	6130	6110	5400	6000	5760	0.657
Gbf1	golgi-specific brefeldin A-resistance factor 1	5290	4230	4730	4690	4760	4710	0.657
Gm37653	predicted gene, 37653	20.3	2.29	13.8	13.1	11.3	13.5	0.657
Gm9817	predicted gene 9817	690	911	941	851	800	896	0.657
Hgs	HGF-regulated tyrosine kinase substrate	4130	4440	4450	4210	4290	4330	0.657
Kcnq2	potassium voltage-gated channel, subfamily Q, member 2	3.64	13.5	16.2	20.7	8.55	18.5	0.657
n-R5s100		27.6	15.4	7.83	16.3	21.5	12.1	0.657
Ttc14	tetratricopeptide repeat domain 14	1920	1800	1760	2070	1860	1910	0.657
Ublcp1	ubiquitin-like domain containing CTD phosphatase 1	665	638	744	722	651	733	0.657
Uhrf1bp1l	UHRF1 (ICBP90) binding protein 1-like	2880	2770	2490	2430	2820	2460	0.657
Zcwpw2	zinc finger, CW type with PWWP domain 2	9.78	1.11	4.2	11.2	5.44	7.68	0.657
1700007K13Rik	RIKEN cDNA 1700007K13 gene	72.7	133	90.3	105	103	97.5	0.658
1810019N24Rik	RIKEN cDNA 1810019N24 gene	8.27	8.43	25.6	0.563	8.35	13.1	0.658
4931428F04Rik	RIKEN cDNA 4931428F04 gene	944	753	882	840	848	861	0.658
4933425M03Rik	RIKEN cDNA 4933425M03 gene	10.6	24.4	18.2	54.6	17.5	36.4	0.658
A230005M16Rik	RIKEN cDNA A230005M16 gene	0	4.53	7.06	4.5	2.27	5.78	0.658
Acsl5	acyl-CoA synthetase long-chain family member 5	5190	5320	5380	4610	5250	4990	0.658
Cdk7	cyclin-dependent kinase 7	861	828	780	726	845	753	0.658
Ctdnep1	CTD nuclear envelope phosphatase 1	2140	2440	2280	2370	2290	2330	0.658
Dnajc27	DnaJ heat shock protein family (Hsp40) member C27	144	226	189	180	185	184	0.658
Gm10130	predicted gene 10130	182	125	150	128	153	139	0.658
Gm10293	predicted pseudogene 10293	30.5	13	11.5	19.1	21.8	15.3	0.658
Gm16348	predicted gene 16348	5	1.16	10.8	0	3.08	5.38	0.658
Gm42141	predicted gene, 42141	13.1	5.18	1.78	6.07	9.13	3.92	0.658
Gm42553	predicted gene 42553	51.6	17.6	38.4	29.5	34.6	34	0.658
Khdc4	KH domain containing 4, pre-mRNA splicing factor	4420	4140	3770	3920	4280	3840	0.658
Lcmt1	leucine carboxyl methyltransferase 1	547	443	577	482	495	530	0.658
Plin3	perilipin 3	3000	2910	2690	2640	2950	2670	0.658
Zfpm1	zinc finger protein, multitype 1	268	183	197	175	226	186	0.658
3110006O06Rik	RIKEN cDNA 3110006O06 gene	15	2.26	4.27	2.18	8.63	3.22	0.659
4930453N24Rik	RIKEN cDNA 4930453N24 gene	982	834	726	769	908	747	0.659
Cenpq	centromere protein Q	241	243	277	190	242	233	0.659
Gm15832	predicted gene 15832	39	64.3	55.1	77.7	51.6	66.4	0.659
Gm16894	predicted gene, 16894	14.8	18.5	25.5	32.1	16.7	28.8	0.659
Gm39307	predicted gene, 39307	9.1	26.3	8.72	8.24	17.7	8.48	0.659
Gm6153	predicted gene 6153	0.857	10	3	3.84	5.44	3.42	0.659
Hps3	HPS3, biogenesis of lysosomal organelles complex 2 subunit 1	500	430	479	378	465	428	0.659
Jup	junction plakoglobin	80400	82300	83500	75400	81400	79400	0.659
Lyrm7	LYR motif containing 7	42	79.3	49.8	105	60.6	77.2	0.659
Rps12-ps4	ribosomal protein S12, pseudogene 4	8.69	7.62	22.8	5.76	8.15	14.3	0.659
Rps6-ps3	ribosomal protein S6, pseudogene 3	20.7	23.3	35.5	39.4	22	37.4	0.659
Spin4	spindlin family, member 4	70.4	55.4	68.6	103	62.9	85.7	0.659
Sugp1	SURP and G patch domain containing 1	1880	1890	2000	2110	1880	2050	0.659
Taf5l	TATA-box binding protein associated factor 5 like	2050	2250	1960	2060	2150	2010	0.659
Tuba-rs1	tubulin alpha, related sequence 1	1.68	19	7.26	2.73	10.3	4.99	0.659
Zmynd10	zinc finger, MYND domain containing 10	13.7	42.1	32.6	33.5	27.9	33	0.659
Chrna1os	cholinergic receptor, nicotinic, alpha polypeptide 1 (muscle), opposite strand	28.8	22.3	9.84	14.6	25.6	12.2	0.66
Echdc2	enoyl Coenzyme A hydratase domain containing 2	1060	1080	981	853	1070	917	0.66
Gm14322	predicted gene 14322	27.2	40.4	22.3	62.4	33.8	42.3	0.66
Gm29008	predicted gene 29008	23.8	10.8	8.21	9.16	17.3	8.69	0.66
Gm43039	predicted gene 43039	28.1	22.4	40.4	15.4	25.3	27.9	0.66
Gm43294	predicted gene 43294	1.52	5.32	10.7	10.3	3.42	10.5	0.66
Gm49369	predicted gene, 49369	1200	1390	1580	1260	1300	1420	0.66
Gm9013	predicted gene 9013	8.79	8.18	6.7	18.4	8.48	12.5	0.66
Itpk1	inositol 1,3,4-triphosphate 5/6 kinase	1060	1230	1140	1010	1140	1070	0.66
Pecam1	platelet/endothelial cell adhesion molecule 1	30.8	81	34.8	27.9	55.9	31.4	0.66
Txndc9	thioredoxin domain containing 9	2110	2360	2370	2110	2230	2240	0.66
Usp21	ubiquitin specific peptidase 21	1360	1500	1530	1690	1430	1610	0.66
Zfp740	zinc finger protein 740	5080	5000	4340	4660	5040	4500	0.66
B230322F03Rik	RIKEN cDNA B230322F03 gene	10.8	6.39	8.68	29.6	8.61	19.1	0.661
C1ql3	C1q-like 3	29.2	83.6	52.4	31.3	56.4	41.8	0.661
Fignl1	fidgetin-like 1	158	211	213	272	184	243	0.661
Gm10167	predicted pseudogene 10167	237	289	233	200	263	216	0.661
Gm16133	predicted gene 16133	7.97	1.55	1.18	15.5	4.76	8.32	0.661
Gm46313	predicted gene, 46313	32.3	17.6	17.2	12.7	24.9	14.9	0.661
Gm9917	predicted gene 9917	45.6	20.2	16.1	29	32.9	22.6	0.661
Rab3gap2	RAB3 GTPase activating protein subunit 2	2260	1930	2230	2100	2100	2160	0.661
Senp2	SUMO/sentrin specific peptidase 2	2410	2280	2410	2600	2340	2500	0.661
Slc39a9	solute carrier family 39 (zinc transporter), member 9	2200	2230	2500	2210	2220	2360	0.661
Tbca	tubulin cofactor A	1710	1510	1510	1650	1610	1580	0.661
Zfp787	zinc finger protein 787	683	519	543	559	601	551	0.661
2700078F05Rik	RIKEN cDNA 2700078F05 gene	5.65	0.75	2.07	9.09	3.2	5.58	0.662
4930590J08Rik	RIKEN cDNA 4930590J08 gene	9.4	25.2	31.9	16.6	17.3	24.2	0.662
Ccdc186	coiled-coil domain containing 186	2250	2350	2680	2510	2300	2600	0.662
Dhdh	dihydrodiol dehydrogenase (dimeric)	81.5	138	130	106	110	118	0.662
E330032C10Rik	RIKEN cDNA E330032C10 gene	0	2.39	0.997	13.2	1.2	7.08	0.662
Gm17322	predicted gene, 17322	4.8	29.2	10	24.4	17	17.2	0.662
Gm18860	predicted gene, 18860	47.8	19.9	14.3	15.9	33.8	15.1	0.662
Gm29609	predicted gene 29609	21.4	15.7	81.7	19.5	18.6	50.6	0.662
Pid1	phosphotyrosine interaction domain containing 1	29	20.7	9.07	54.8	24.8	31.9	0.662
Vps16	VSP16 CORVET/HOPS core subunit	1800	2170	1880	1990	1980	1940	0.662
Gm10146	predicted gene 10146	11.9	113	80.4	20	62.7	50.2	0.663
Gm15696	predicted gene 15696	8.27	28.8	5.94	17.2	18.5	11.6	0.663
Gm5874	predicted gene 5874	32.3	10.2	6.23	20.2	21.2	13.2	0.663
Gstz1	glutathione transferase zeta 1 (maleylacetoacetate isomerase)	803	902	1040	971	852	1010	0.663
Naa16	N(alpha)-acetyltransferase 16, NatA auxiliary subunit	642	782	817	787	712	802	0.663
Nfkb2	nuclear factor of kappa light polypeptide gene enhancer in B cells 2, p49/p100	2890	2710	2740	3190	2800	2960	0.663
Rasgrp4	RAS guanyl releasing protein 4	11.5	2.62	4.13	27.4	7.05	15.8	0.663
Safb2	scaffold attachment factor B2	6470	6400	7220	6860	6440	7040	0.663
Ube2z	ubiquitin-conjugating enzyme E2Z	4940	4780	4460	4630	4860	4540	0.663
A230020J21Rik	RIKEN cDNA A230020J21 gene	0	7.07	4.93	4.12	3.53	4.53	0.664
Apbb1	amyloid beta (A4) precursor protein-binding, family B, member 1	159	251	181	154	205	168	0.664
Camkk2	calcium/calmodulin-dependent protein kinase kinase 2, beta	375	465	325	493	420	409	0.664
Fgf16	fibroblast growth factor 16	3.05	10.8	5.23	17.8	6.94	11.5	0.664
Gm42651	predicted gene 42651	16.9	2.89	16.2	9.65	9.88	12.9	0.664
Gtf3c3	general transcription factor IIIC, polypeptide 3	743	869	904	907	806	905	0.664
Haus2	HAUS augmin-like complex, subunit 2	721	509	619	600	615	610	0.664
Mterf1b	mitochondrial transcription termination factor 1b	33.7	42.8	35.1	59.6	38.2	47.4	0.664
Pnp	purine-nucleoside phosphorylase	768	831	697	913	799	805	0.664
Sntg1	syntrophin, gamma 1	9.17	27.4	4.85	6.57	18.3	5.71	0.664
Tmem259	transmembrane protein 259	6120	6400	6590	6830	6260	6710	0.664
Efcab5	EF-hand calcium binding domain 5	162	240	153	170	201	162	0.665
Gm47258	predicted gene, 47258	13	3.29	4.33	1.23	8.17	2.78	0.665
Pdcl3	phosducin-like 3	2410	2410	2340	2090	2410	2210	0.665
Syngr3	synaptogyrin 3	8.7	1.9	18	4.67	5.3	11.3	0.665
Tsen2	tRNA splicing endonuclease subunit 2	280	234	344	241	257	292	0.665
Zfp2	zinc finger protein 2	244	194	186	238	219	212	0.665
Ankra2	ankyrin repeat, family A (RFXANK-like), 2	752	875	743	678	813	710	0.666
Cldn8	claudin 8	1100	1130	1040	958	1110	998	0.666
Efhc1	EF-hand domain (C-terminal) containing 1	33.4	14.3	16.2	37.9	23.9	27	0.666
Gm14416	predicted gene 14416	4.67	1.12	14	20.7	2.9	17.4	0.666
Gm16011	predicted gene 16011	8.43	0.954	6.39	2.69	4.69	4.54	0.666
Kif15	kinesin family member 15	1250	1010	1260	1070	1130	1160	0.666
Tlcd5	TLC domain containing 5	7.17	12.3	3.1	0	9.75	1.55	0.666
Ulk3	unc-51-like kinase 3	1270	1190	1190	1020	1230	1100	0.666
A830082N09Rik	RIKEN cDNA A830082N09 gene	49.2	34.2	30.5	17.7	41.7	24.1	0.667
B230354K17Rik	RIKEN cDNA B230354K17 gene	660	669	579	750	664	664	0.667
Gm28496	predicted gene 28496	21.9	3.4	11.9	10.2	12.7	11	0.667
Gm45743	predicted gene 45743	46.9	18	20.1	16.3	32.4	18.2	0.667
Gm527	predicted gene 527	88.4	132	100	72.2	110	86.3	0.667
Nek3	NIMA (never in mitosis gene a)-related expressed kinase 3	141	216	146	189	179	167	0.667
Pten	phosphatase and tensin homolog	5990	6260	6870	6250	6120	6560	0.667
Yipf1	Yip1 domain family, member 1	900	771	764	820	836	792	0.667
Zw10	zw10 kinetochore protein	1340	1430	1350	1550	1380	1450	0.667
9530059O14Rik	RIKEN cDNA 9530059O14 gene	37.9	7.93	18.1	14	22.9	16.1	0.668
Gdap1	ganglioside-induced differentiation-associated-protein 1	19.4	58.6	32.4	40.6	39	36.5	0.668
Nepro	nucleolus and neural progenitor protein	918	981	999	1120	949	1060	0.668
Nphs1	nephrosis 1, nephrin	36.3	32.7	62.8	59.2	34.5	61	0.668
Skiv2l	superkiller viralicidic activity 2-like (S. cerevisiae)	4410	4460	4480	4020	4440	4250	0.668
Snhg3	small nucleolar RNA host gene 3	200	160	239	253	180	246	0.668
Ankrd46	ankyrin repeat domain 46	1180	1280	1310	1060	1230	1190	0.669
Endog	endonuclease G	278	328	361	364	303	362	0.669
Gm9027	predicted gene 9027	57.1	99.6	101	85.8	78.4	93.4	0.669
Klhdc4	kelch domain containing 4	1520	1640	1730	1790	1580	1760	0.669
Nnat	neuronatin	4.57	21	20.8	27.5	12.8	24.1	0.669
Pigp	phosphatidylinositol glycan anchor biosynthesis, class P	345	363	433	394	354	414	0.669
Tmem117	transmembrane protein 117	53.3	24.1	18.9	26.7	38.7	22.8	0.669
Zfp174	zinc finger protein 174	120	118	111	76.6	119	93.6	0.669
C2cd4a	C2 calcium-dependent domain containing 4A	13.2	41.5	16.8	30.5	27.4	23.6	0.67
Camsap1	calmodulin regulated spectrin-associated protein 1	6180	5360	5170	5440	5770	5300	0.67
Ddx11	DEAD/H box helicase 11	478	599	448	402	539	425	0.67
Dhrs7b	dehydrogenase/reductase (SDR family) member 7B	547	534	617	482	541	549	0.67
Emc6	ER membrane protein complex subunit 6	1070	1060	1090	1260	1060	1170	0.67
Gm3373	predicted gene 3373	147	163	102	97.2	155	99.6	0.67
Lonp2	lon peptidase 2, peroxisomal	2130	1930	1930	1980	2030	1960	0.67
Mapk8ip3	mitogen-activated protein kinase 8 interacting protein 3	3390	3530	3750	3730	3460	3740	0.67
Pcnx2	pecanex homolog 2	2.16	11.9	0	3.93	7.01	1.96	0.67
Rad51ap2	RAD51 associated protein 2	2.49	23.9	3.97	11.4	13.2	7.67	0.67
Slc37a4	solute carrier family 37 (glucose-6-phosphate transporter), member 4	375	348	280	290	362	285	0.67
1700001O22Rik	RIKEN cDNA 1700001O22 gene	172	108	154	156	140	155	0.671
4930444P10Rik	RIKEN cDNA 4930444P10 gene	17.2	3.97	1.56	0.86	10.6	1.21	0.671
5830408C22Rik	RIKEN cDNA 5830408C22 gene	31.9	13.6	14	38.3	22.8	26.1	0.671
A230060F14Rik	RIKEN cDNA A230060F14 gene	4.66	10.9	6.98	26.8	7.8	16.9	0.671
A730020E08Rik	RIKEN cDNA A730020E08 gene	4.13	9.23	17.3	31.1	6.68	24.2	0.671
Adpgk	ADP-dependent glucokinase	1100	1260	1240	1300	1180	1270	0.671
Atg7	autophagy related 7	863	1120	1000	1040	991	1020	0.671
Btf3-ps1	basic transcription factor 3, pseudogene 1	16.9	6.98	23	12.1	12	17.6	0.671
Dpy30	dpy-30, histone methyltransferase complex regulatory subunit	917	920	1040	885	919	962	0.671
Drosha	drosha, ribonuclease type III	3230	2950	2860	2900	3090	2880	0.671
Gm15264	predicted gene 15264	121	85.1	99.1	77.8	103	88.4	0.671
Gm26947	predicted gene, 26947	4.03	3.34	2.03	16.9	3.69	9.46	0.671
Gm32282	predicted gene, 32282	14.2	2.39	9.03	8.46	8.3	8.74	0.671
Gm37303	predicted gene, 37303	47.3	42	57.2	26.3	44.7	41.8	0.671
Gm43375	predicted gene 43375	74.5	41	50.4	50.2	57.8	50.3	0.671
Gm6627	predicted gene 6627	41	23.1	34.1	18.8	32.1	26.4	0.671
Il1f10	interleukin 1 family, member 10	0.463	4.08	5.56	7.85	2.27	6.7	0.671
Kat6a	K(lysine) acetyltransferase 6A	8930	8680	9110	9340	8800	9220	0.671
Mrpl38	mitochondrial ribosomal protein L38	2200	2380	2490	2580	2290	2540	0.671
Naxe	NAD(P)HX epimerase	934	1080	1090	1070	1010	1080	0.671
Slc26a6	solute carrier family 26, member 6	317	221	272	288	269	280	0.671
Snai1	snail family zinc finger 1	16.2	4.94	0.713	3.93	10.6	2.32	0.671
Zfp46	zinc finger protein 46	2820	2380	2610	2720	2600	2670	0.671
Znhit6	zinc finger, HIT type 6	518	570	600	711	544	655	0.671
Gm17276	predicted gene, 17276	18.1	3.56	9.13	10.5	10.8	9.8	0.672
Gm19412	predicted gene, 19412	25.3	5.13	8.1	9.41	15.2	8.76	0.672
Gm42791	predicted gene 42791	2.67	32.6	19.9	22.6	17.6	21.2	0.672
Syf2	SYF2 homolog, RNA splicing factor (S. cerevisiae)	2520	2470	2410	2670	2490	2540	0.672
A630072M18Rik	RIKEN cDNA A630072M18 gene	103	146	141	146	125	144	0.673
AB124611	cDNA sequence AB124611	55.3	16.3	16.2	25.1	35.8	20.6	0.673
C330013E15Rik	RIKEN cDNA C330013E15 gene	4.8	10.9	19.8	27.4	7.83	23.6	0.673
Cul4a	cullin 4A	3900	3460	3790	3720	3680	3750	0.673
Jrkl	Jrk-like	364	289	309	282	327	295	0.673
Rbks	ribokinase	52.3	78	53	34.3	65.2	43.6	0.673
Slc14a1	solute carrier family 14 (urea transporter), member 1	108	38	55.4	67.9	73.1	61.6	0.673
Tmem208	transmembrane protein 208	544	537	619	616	540	618	0.673
Zfp800	zinc finger protein 800	1020	822	922	887	924	905	0.673
A430035B10Rik	RIKEN cDNA A430035B10 gene	15.8	2.53	11	3.76	9.16	7.39	0.674
Gm37785	predicted gene, 37785	0	4.47	4.27	10.8	2.23	7.53	0.674
Gm47882	predicted gene, 47882	37.3	30.5	44.6	58.4	33.9	51.5	0.674
Phpt1	phosphohistidine phosphatase 1	691	797	771	875	744	823	0.674
Rbm10	RNA binding motif protein 10	3670	3380	3480	3320	3520	3400	0.674
Snx16	sorting nexin 16	378	334	287	294	356	290	0.674
Sspn	sarcospan	88.8	98.3	136	137	93.6	137	0.674
Tmem263	transmembrane protein 263	458	456	395	332	457	364	0.674
Ttc4	tetratricopeptide repeat domain 4	1320	1630	1490	1370	1480	1430	0.674
Zdhhc23	zinc finger, DHHC domain containing 23	544	569	481	411	557	446	0.674
Zfp768	zinc finger protein 768	877	882	724	852	879	788	0.674
0610009L18Rik	RIKEN cDNA 0610009L18 gene	60	31.8	33.7	24.2	45.9	29	0.675
5031434O11Rik	RIKEN cDNA 5031434O11 gene	39.6	62.8	81.8	46.1	51.2	64	0.675
Lilr4b	leukocyte immunoglobulin-like receptor, subfamily B, member 4B	11.1	16.8	7.2	38.9	13.9	23	0.675
Naa30	N(alpha)-acetyltransferase 30, NatC catalytic subunit	1870	1670	1890	1860	1770	1880	0.675
Osgep	O-sialoglycoprotein endopeptidase	1350	1120	1200	1210	1240	1200	0.675
Pdgfb	platelet derived growth factor, B polypeptide	1430	1420	1610	1620	1420	1610	0.675
Pradc1	protease-associated domain containing 1	275	246	278	209	260	244	0.675
Rab40b	Rab40B, member RAS oncogene family	54.6	129	98.2	103	91.9	101	0.675
Scrn3	secernin 3	441	615	600	570	528	585	0.675
Slc18b1	solute carrier family 18, subfamily B, member 1	395	458	553	437	426	495	0.675
Slf1	SMC5-SMC6 complex localization factor 1	473	354	379	428	414	403	0.675
Trappc2l	trafficking protein particle complex 2-like	446	454	367	349	450	358	0.675
Zcwpw1	zinc finger, CW type with PWWP domain 1	117	97.3	163	95.6	107	129	0.675
Zfp111	zinc finger protein 111	498	541	503	389	520	446	0.675
9130221H12Rik	RIKEN cDNA 9130221H12 gene	219	172	258	212	196	235	0.676
Gatb	glutamyl-tRNA(Gln) amidotransferase, subunit B	383	344	517	360	363	439	0.676
Gm10734	predicted gene 10734	1.49	2.52	10.7	9.18	2	9.93	0.676
S100a8	S100 calcium binding protein A8 (calgranulin A)	108	345	424	168	227	296	0.676
Spred3	sprouty-related EVH1 domain containing 3	142	186	129	112	164	120	0.676
Abat	4-aminobutyrate aminotransferase	29.3	24.9	19.6	57.1	27.1	38.4	0.677
Cdc27	cell division cycle 27	2770	2530	2850	2760	2650	2800	0.677
Mbd4	methyl-CpG binding domain protein 4	335	307	289	443	321	366	0.677
Mmgt1	membrane magnesium transporter 1	1320	1480	1550	1440	1400	1490	0.677
Tbc1d24	TBC1 domain family, member 24	33.2	68.2	65.5	58.9	50.7	62.2	0.677
1700034H15Rik	RIKEN cDNA 1700034H15 gene	103	42.6	103	88.3	73	95.8	0.678
2610507I01Rik	RIKEN cDNA 2610507I01 gene	133	96.9	118	91.3	115	105	0.678
9330159F19Rik	RIKEN cDNA 9330159F19 gene	28.1	19.1	5.34	17.1	23.6	11.2	0.678
C730045M19Rik	RIKEN cDNA C730045M19 gene	6.93	0	8.07	8.67	3.47	8.37	0.678
Cdc16	CDC16 cell division cycle 16	1800	1740	2000	1700	1770	1850	0.678
Gm11515	predicted gene 11515	33.8	8.75	20.3	19	21.3	19.7	0.678
Gm38100	predicted gene, 38100	5.87	5.4	0	6.48	5.63	3.24	0.678
Gm45309	predicted gene 45309	16.3	3.5	4.89	9.01	9.9	6.95	0.678
Gm6206	predicted pseudogene 6206	105	3.02	142	94.3	53.8	118	0.678
Lta	lymphotoxin A	16.4	2.27	9.89	3.5	9.34	6.7	0.678
Mrpl55	mitochondrial ribosomal protein L55	346	409	465	390	378	428	0.678
Tesk2	testis-specific kinase 2	102	144	163	119	123	141	0.678
Tmem218	transmembrane protein 218	171	155	219	205	163	212	0.678
2310061I04Rik	RIKEN cDNA 2310061I04 gene	1090	979	957	913	1040	935	0.679
A930040O22Rik	RIKEN cDNA A930040O22 gene	0.743	4.83	1.81	13.1	2.78	7.47	0.679
Ankrd65	ankyrin repeat domain 65	32.8	48	42	23.6	40.4	32.8	0.679
Cfap54	cilia and flagella associated protein 54	43.8	62.2	24	30.9	53	27.4	0.679
Exoc2	exocyst complex component 2	1630	1510	1510	1400	1570	1460	0.679
Fam114a2	family with sequence similarity 114, member A2	2710	2530	2550	2810	2620	2680	0.679
Gm26602	predicted gene, 26602	0.488	8.3	10.1	4.1	4.39	7.11	0.679
Gm9797	predicted pseudogene 9797	116	72.4	158	184	94.4	171	0.679
Lamtor3	late endosomal/lysosomal adaptor, MAPK and MTOR activator 3	1470	1430	1530	1330	1450	1430	0.679
Prdx4	peroxiredoxin 4	431	474	518	480	453	499	0.679
Ptpn6	protein tyrosine phosphatase, non-receptor type 6	1050	1220	1040	1250	1130	1140	0.679
Rdh5	retinol dehydrogenase 5	140	137	127	98.1	139	113	0.679
Sgcd	sarcoglycan, delta (dystrophin-associated glycoprotein)	3.08	28	17.1	8.45	15.6	12.8	0.679
Synpo2l	synaptopodin 2-like	26.5	18.6	8.71	8.68	22.6	8.7	0.679
Trim21	tripartite motif-containing 21	366	268	269	201	317	235	0.679
Tubg1	tubulin, gamma 1	1560	1570	1740	1550	1560	1650	0.679
Zfp715	zinc finger protein 715	717	626	562	561	671	561	0.679
1810055G02Rik	RIKEN cDNA 1810055G02 gene	2020	2040	2240	2070	2030	2150	0.68
2610021A01Rik	RIKEN cDNA 2610021A01 gene	533	524	407	498	528	452	0.68
Gm11261	predicted gene 11261	7.63	1.81	3.98	17.6	4.72	10.8	0.68
Gm36989	predicted gene, 36989	95.4	61.5	73.1	89.3	78.4	81.2	0.68
Lrrc41	leucine rich repeat containing 41	2070	2180	2240	2290	2120	2260	0.68
Mastl	microtubule associated serine/threonine kinase-like	449	626	625	560	537	592	0.68
Rsrc2	arginine/serine-rich coiled-coil 2	6100	5510	5640	5550	5800	5600	0.68
Syt1	synaptotagmin I	218	240	167	244	229	206	0.68
Tmem170b	transmembrane protein 170B	1190	1050	1020	986	1120	1000	0.68
Zfp507	zinc finger protein 507	1660	1780	1580	1460	1720	1520	0.68
Zfp783	zinc finger protein 783	219	295	214	231	257	222	0.68
3110009E18Rik	RIKEN cDNA 3110009E18 gene	55	38.4	46.7	81.6	46.7	64.2	0.681
Actn3	actinin alpha 3	4.19	10.7	1.33	0	7.43	0.667	0.681
Arglu1	arginine and glutamate rich 1	4680	4550	4490	4110	4620	4300	0.681
Arid2	AT rich interactive domain 2 (ARID, RFX-like)	5120	5020	4640	4430	5070	4540	0.681
Entpd4	ectonucleoside triphosphate diphosphohydrolase 4	2550	2670	2350	2290	2610	2320	0.681
Fam221a	family with sequence similarity 221, member A	319	234	342	314	276	328	0.681
Gm15903	predicted gene 15903	6	1.93	12.7	0.55	3.96	6.61	0.681
Gm3222	predicted pseudogene 3222	13	23.7	31.9	29.2	18.3	30.6	0.681
Gm43414	predicted gene 43414	14.9	0.76	2.88	7.28	7.85	5.08	0.681
Gm48890	predicted gene, 48890	2.73	2.02	7.9	19.5	2.38	13.7	0.681
Ltk	leukocyte tyrosine kinase	38	13.7	16	14.7	25.9	15.4	0.681
Nrbf2	nuclear receptor binding factor 2	942	855	893	1060	899	976	0.681
Tagap1	T cell activation GTPase activating protein 1	1360	1530	1410	1530	1440	1470	0.681
Timp3	tissue inhibitor of metalloproteinase 3	11800	15400	11700	12300	13600	12000	0.681
Tnnc2	troponin C2, fast	6.97	0.567	1.7	15.4	3.77	8.58	0.681
Zbtb6	zinc finger and BTB domain containing 6	701	834	761	861	767	811	0.681
Zfp942	zinc finger protein 942	344	365	427	427	355	427	0.681
3222401L13Rik	RIKEN cDNA 3222401L13 gene	16.2	11.6	4.79	19.9	13.9	12.4	0.682
Apbb2	amyloid beta (A4) precursor protein-binding, family B, member 2	642	772	900	708	707	804	0.682
Cyp4f13	cytochrome P450, family 4, subfamily f, polypeptide 13	488	466	380	397	477	388	0.682
Fbxw5	F-box and WD-40 domain protein 5	2360	2160	2100	1930	2260	2020	0.682
Glyctk	glycerate kinase	133	173	211	188	153	200	0.682
Gm16938	predicted gene, 16938	12.9	17	3.21	8.82	15	6.02	0.682
Gm21989	predicted gene 21989	10.1	7.7	0	4.07	8.9	2.03	0.682
Gm42648	predicted gene 42648	9.92	30.6	5.15	13	20.3	9.05	0.682
Gm43444	predicted gene 43444	12.4	2.38	16.1	5.64	7.4	10.9	0.682
Gm9530	predicted gene 9530	24.9	9.47	20.1	9.38	17.2	14.7	0.682
Hmgcl	3-hydroxy-3-methylglutaryl-Coenzyme A lyase	625	531	604	632	578	618	0.682
Pxylp1	2-phosphoxylose phosphatase 1	232	228	140	186	230	163	0.682
Arrdc2	arrestin domain containing 2	445	373	469	466	409	468	0.683
Gm15454	predicted gene 15454	1.44	7.04	9.45	9.39	4.24	9.42	0.683
Gm20033	predicted gene, 20033	51.3	53.2	60.5	87.8	52.2	74.2	0.683
Rgsl1	regulator of G-protein signaling like 1	3.09	7.24	1.63	11	5.17	6.33	0.683
Spata7	spermatogenesis associated 7	168	210	205	238	189	222	0.683
Amer1	APC membrane recruitment 1	1080	1090	946	995	1080	970	0.684
Gm17189	predicted gene 17189	67.5	44.7	21.8	32.2	56.1	27	0.684
Gm21982	predicted gene 21982	24.3	15.4	84.2	25.1	19.8	54.6	0.684
Gm48082	predicted gene, 48082	26	5.42	11.9	20.5	15.7	16.2	0.684
Lrrc14	leucine rich repeat containing 14	697	718	766	597	707	682	0.684
Lrrc58	leucine rich repeat containing 58	3450	3550	3240	3250	3500	3240	0.684
Nr6a1	nuclear receptor subfamily 6, group A, member 1	610	565	738	557	587	647	0.684
Rbm8a	RNA binding motif protein 8a	3400	3050	3530	3080	3220	3300	0.684
Slc26a3	solute carrier family 26, member 3	0	9.43	5.2	1.58	4.72	3.39	0.684
Stx4a	syntaxin 4A (placental)	2190	2380	2440	2510	2290	2480	0.684
Tfb1m	transcription factor B1, mitochondrial	162	145	215	174	153	194	0.684
Zfp811	zinc finger protein 811	24.4	37.7	20.4	34.1	31.1	27.2	0.684
Arid1a	AT rich interactive domain 1A (SWI-like)	15700	16100	15900	16900	15900	16400	0.685
B3gnt7	UDP-GlcNAc:betaGal beta-1,3-N-acetylglucosaminyltransferase 7	16.8	6.66	25.5	33.8	11.7	29.6	0.685
Fam205a2	family with sequence similarity 205, member A2	23.4	26.3	37.7	48.6	24.9	43.2	0.685
Gm37009	predicted gene, 37009	4.03	5.8	13.4	8.42	4.91	10.9	0.685
Hddc2	HD domain containing 2	275	309	344	353	292	348	0.685
Mfsd8	major facilitator superfamily domain containing 8	376	313	419	342	344	380	0.685
Nf1	neurofibromin 1	2530	2680	2300	2380	2600	2340	0.685
Shisa8	shisa family member 8	11.9	3.09	9.44	17.7	7.51	13.6	0.685
Slc22a18	solute carrier family 22 (organic cation transporter), member 18	633	516	621	575	575	598	0.685
Tango6	transport and golgi organization 6	525	503	496	594	514	545	0.685
B930059L03Rik	RIKEN cDNA B930059L03 gene	9.87	8.23	24.9	44.8	9.05	34.9	0.686
Fcsk	fucose kinase	1140	1090	1100	1240	1110	1170	0.686
Gm38973	predicted gene, 38973	13.8	4.32	1.23	1.23	9.04	1.23	0.686
Gm44792	predicted gene 44792	25.1	19.9	15.2	40.4	22.5	27.8	0.686
Gprin3	GPRIN family member 3	20.7	33.3	37.7	60	27	48.9	0.686
Kcnab2	potassium voltage-gated channel, shaker-related subfamily, beta member 2	69.4	78.5	87.1	113	74	99.9	0.686
Polr1e	polymerase (RNA) I polypeptide E	472	595	550	548	533	549	0.686
Psmc4	proteasome (prosome, macropain) 26S subunit, ATPase, 4	3600	3950	3820	3630	3770	3730	0.686
Slc25a46	solute carrier family 25, member 46	1250	1080	1110	1120	1160	1110	0.686
Txndc11	thioredoxin domain containing 11	1580	1410	1290	1380	1490	1340	0.686
4933440N22Rik	RIKEN cDNA 4933440N22 gene	53.4	71.1	46.3	84.8	62.2	65.6	0.687
Adig	adipogenin	13.1	4.3	1.32	1.15	8.68	1.23	0.687
Gbp6	guanylate binding protein 6	17.2	14.1	21.4	51	15.6	36.2	0.687
Gm10080	predicted gene 10080	9.03	7.19	3.7	1.38	8.11	2.54	0.687
Gm16386	predicted gene 16386	22.3	9.96	30.4	16.7	16.1	23.6	0.687
Gm4118	predicted gene 4118	10.9	6.41	8.42	1.21	8.68	4.82	0.687
Hpx	hemopexin	20.3	9.46	5.23	19.9	14.9	12.6	0.687
Ing5	inhibitor of growth family, member 5	1030	838	846	863	932	854	0.687
Mm2pr	macrophage M2 polarization regulator	6.9	8.22	4.17	0	7.56	2.09	0.687
Smarcd1	SWI/SNF related, matrix associated, actin dependent regulator of chromatin, subfamily d, member 1	1140	922	981	978	1030	980	0.687
Wdr95	WD40 repeat domain 95	0	10.5	4.3	4.45	5.23	4.37	0.687
Wrn	Werner syndrome RecQ like helicase	814	818	948	921	816	934	0.687
Zfp780b	zinc finger protein 780B	397	421	299	353	409	326	0.687
Zfp940	zinc finger protein 940	178	106	112	158	142	135	0.687
Casz1	castor zinc finger 1	11200	11200	11400	12100	11200	11800	0.688
Cdsn	corneodesmosin	440	606	374	187	523	280	0.688
Gm15429	predicted pseudogene 15429	77.7	36	25.8	0	56.8	12.9	0.688
Krit1	KRIT1, ankyrin repeat containing	1630	1620	1490	1780	1620	1630	0.688
Mlh3	mutL homolog 3	684	728	599	620	706	610	0.688
Psd4	pleckstrin and Sec7 domain containing 4	1800	1630	1960	1670	1720	1820	0.688
Gm19719	predicted gene, 19719	2.3	18.5	5.72	2.9	10.4	4.31	0.689
Gm42918	predicted gene 42918	9.23	17.5	35.9	14.8	13.4	25.3	0.689
Gm43590	predicted gene 43590	2.22	2.4	1.05	14.4	2.31	7.7	0.689
Iftap	intraflagellar transport associated protein	137	98.6	111	136	118	123	0.689
Tnnc1	troponin C, cardiac/slow skeletal	13.9	2.99	1.27	1.41	8.44	1.34	0.689
Vps26c	VPS26 endosomal protein sorting factor C	782	819	946	911	801	929	0.689
Zdhhc4	zinc finger, DHHC domain containing 4	795	785	882	944	790	913	0.689
Zfp941	zinc finger protein 941	73	69.7	43.6	91.7	71.4	67.6	0.689
Cyp2j9	cytochrome P450, family 2, subfamily j, polypeptide 9	291	352	302	264	322	283	0.69
Gigyf1	GRB10 interacting GYF protein 1	3360	3480	3170	3620	3420	3400	0.69
Gm6658	predicted gene 6658	20.9	39.8	47.6	38.5	30.3	43.1	0.69
H3c15	H3 clustered histone 15	238	92.7	168	159	165	163	0.69
Iah1	isoamyl acetate-hydrolyzing esterase 1 homolog	526	486	408	418	506	413	0.69
Lsm10	U7 snRNP-specific Sm-like protein LSM10	201	170	242	229	186	236	0.69
Prr3	proline-rich polypeptide 3	529	406	451	486	468	469	0.69
Relt	RELT tumor necrosis factor receptor	80.7	70.1	133	115	75.4	124	0.69
Tank	TRAF family member-associated Nf-kappa B activator	1410	1300	1200	1210	1360	1210	0.69
Cdc42bpg	CDC42 binding protein kinase gamma (DMPK-like)	10400	11500	11600	11800	11000	11700	0.691
Faap24	Fanconi anemia core complex associated protein 24	246	217	346	329	232	338	0.691
Gm11423	predicted gene 11423	43.2	16.8	18.9	26	30	22.5	0.691
Gm44873	predicted gene 44873	13	4.94	33.8	23.5	8.95	28.6	0.691
Isoc2a	isochorismatase domain containing 2a	148	134	139	198	141	168	0.691
Rabep2	rabaptin, RAB GTPase binding effector protein 2	1830	1760	1600	1650	1790	1620	0.691
Spty2d1	SPT2 chromatin protein domain containing 1	3580	3670	3850	4030	3620	3940	0.691
Txnip	thioredoxin interacting protein	16100	17900	15600	15200	17000	15400	0.691
Fzd9	frizzled class receptor 9	9.63	31.3	8.83	25.7	20.5	17.3	0.692
Gm47558	predicted gene, 47558	5.55	7.82	0.353	5.12	6.68	2.74	0.692
Macroh2a2	macroH2A.2 histone	1120	1110	1070	965	1120	1020	0.692
Zmym4	zinc finger, MYM-type 4	1650	1320	1500	1410	1480	1450	0.692
Cpsf7	cleavage and polyadenylation specific factor 7	4200	3940	4350	4180	4070	4270	0.693
D7Bwg0826e	DNA segment, Chr 7, Brigham & Women's Genetics 0826 expressed	23.1	10.3	19.3	30.4	16.7	24.9	0.693
Fam149b	family with sequence similarity 149, member B	1050	1210	1010	977	1130	995	0.693
Farsa	phenylalanyl-tRNA synthetase, alpha subunit	2490	2720	2610	2380	2610	2500	0.693
Gm5822	predicted gene 5822	101	63.3	89.2	85	82.2	87.1	0.693
Gm5831	predicted gene 5831	4.82	22.4	13	11.9	13.6	12.4	0.693
Gmpr2	guanosine monophosphate reductase 2	473	581	597	593	527	595	0.693
Hmgxb4	HMG box domain containing 4	990	1290	1250	1200	1140	1230	0.693
Mydgf	myeloid derived growth factor	1320	1360	1200	1160	1340	1180	0.693
Nup43	nucleoporin 43	288	301	379	350	295	364	0.693
Pgrmc2	progesterone receptor membrane component 2	2180	2450	2160	2560	2320	2360	0.693
Pum1	pumilio RNA-binding family member 1	7090	7720	7590	7340	7410	7470	0.693
Rps19-ps3	ribosomal protein S19, pseudogene 3	22.2	21.1	10.5	21.2	21.7	15.9	0.693
Sec31b	Sec31 homolog B (S. cerevisiae)	67.2	28.5	39.2	33.6	47.8	36.4	0.693
Shb	src homology 2 domain-containing transforming protein B	1010	1180	1050	961	1090	1010	0.693
Tmc8	transmembrane channel-like gene family 8	60.8	53	32.7	36.4	56.9	34.6	0.693
Tox4	TOX high mobility group box family member 4	2750	3160	3060	3090	2950	3080	0.693
Zfand4	zinc finger, AN1-type domain 4	72.1	62.3	36.2	38.2	67.2	37.2	0.693
Zfyve21	zinc finger, FYVE domain containing 21	414	308	367	321	361	344	0.693
Chst14	carbohydrate sulfotransferase 14	223	269	264	292	246	278	0.694
Gm29562	predicted gene 29562	625	576	721	608	600	664	0.694
Gm44616	predicted gene 44616	7.64	8.48	26.3	17.4	8.06	21.8	0.694
Gm48998	predicted gene, 48998	29.9	10.3	13.9	13.9	20.1	13.9	0.694
Gm826	predicted gene 826	16.1	16.3	37.8	31.4	16.2	34.6	0.694
Hmgb1-ps3	high mobility group box 1, pseudogene 3	17.9	56.4	33.6	47.1	37.2	40.3	0.694
Kpna2	karyopherin (importin) alpha 2	177	178	121	104	177	112	0.694
Sp3os	trans-acting transcription factor 3, opposite strand	98	111	65.5	77.5	104	71.5	0.694
Ago3	argonaute RISC catalytic subunit 3	1410	1150	1260	1530	1280	1400	0.695
Chac1	ChaC, cation transport regulator 1	78.8	90.3	69.6	50.4	84.6	60	0.695
Magohb	mago homolog B, exon junction complex core component	208	250	166	224	229	195	0.695
Rbm8a2	RNA binding motif protein 8A2	21.4	27.9	15.2	33.4	24.6	24.3	0.695
Sptbn4	spectrin beta, non-erythrocytic 4	63.9	96.6	63.6	96.8	80.2	80.2	0.695
Tmco1	transmembrane and coiled-coil domains 1	1290	1160	1170	1100	1230	1130	0.695
2310040G24Rik	RIKEN cDNA 2310040G24 gene	18.6	20.9	8.79	7.77	19.7	8.28	0.696
4930563E22Rik	RIKEN cDNA 4930563E22 gene	41.7	13.8	22.6	26.4	27.8	24.5	0.696
Diaph1	diaphanous related formin 1	8600	7710	8160	8440	8150	8300	0.696
Hilpda	hypoxia inducible lipid droplet associated	124	139	173	171	132	172	0.696
Pelo	pelota mRNA surveillance and ribosome rescue factor	533	619	640	641	576	640	0.696
Zbtb20	zinc finger and BTB domain containing 20	1840	1510	1110	1210	1680	1160	0.696
Gm10226	predicted gene 10226	3.79	13.2	12	3.3	8.5	7.66	0.697
Gm14276	predicted gene 14276	38.6	39.5	67.5	61.3	39	64.4	0.697
Gm37983	predicted gene, 37983	37.5	25	27.2	16	31.2	21.6	0.697
Gm6055	predicted gene 6055	58	27.8	13.9	15	42.9	14.4	0.697
Kdelr1	KDEL (Lys-Asp-Glu-Leu) endoplasmic reticulum protein retention receptor 1	4060	3750	3680	3960	3900	3820	0.697
Pdpr	pyruvate dehydrogenase phosphatase regulatory subunit	827	1040	1020	1020	935	1020	0.697
Rmnd1	required for meiotic nuclear division 1 homolog	597	594	798	643	596	721	0.697
Ssh1	slingshot protein phosphatase 1	1120	944	890	1030	1030	958	0.697
Tab1	TGF-beta activated kinase 1/MAP3K7 binding protein 1	1300	1360	1100	1320	1330	1210	0.697
Tiprl	TIP41, TOR signalling pathway regulator-like (S. cerevisiae)	1290	1100	1040	1110	1200	1070	0.697
Ubxn6	UBX domain protein 6	2570	2270	2270	2280	2420	2280	0.697
Bmpr1a	bone morphogenetic protein receptor, type 1A	3930	4510	3930	4010	4220	3970	0.698
Dpm1	dolichol-phosphate (beta-D) mannosyltransferase 1	779	883	1020	976	831	998	0.698
Dthd1	death domain containing 1	13.1	6.19	2.43	2.04	9.65	2.23	0.698
Gm43237	predicted gene 43237	9.73	14.9	1.33	3.36	12.3	2.35	0.698
Mrpl43	mitochondrial ribosomal protein L43	1420	1630	1560	1500	1520	1530	0.698
Nif3l1	Ngg1 interacting factor 3-like 1 (S. pombe)	739	555	688	633	647	660	0.698
Scube3	signal peptide, CUB domain, EGF-like 3	92.2	123	48.8	58.6	108	53.7	0.698
6430550D23Rik	RIKEN cDNA 6430550D23 gene	12.1	3.61	19.4	4.96	7.84	12.2	0.699
Bag6	BCL2-associated athanogene 6	12400	12200	12400	13300	12300	12900	0.699
Cnot8	CCR4-NOT transcription complex, subunit 8	1680	1720	1590	1520	1700	1550	0.699
Dbndd1	dysbindin (dystrobrevin binding protein 1) domain containing 1	25.6	9.6	11.6	4.18	17.6	7.88	0.699
Gm11652	predicted gene 11652	4.7	1.52	12.8	1.64	3.11	7.22	0.699
Gm19325	predicted gene, 19325	12.1	6.9	1.05	4.1	9.5	2.58	0.699
Gm38102	predicted gene, 38102	0	4.83	2.67	9.07	2.42	5.87	0.699
Rev3l	REV3 like, DNA directed polymerase zeta catalytic subunit	2730	2460	2210	2490	2590	2350	0.699
Slc22a13b	solute carrier family 22 (organic cation transporter), member 13b	23.2	16.2	15.8	7.43	19.7	11.6	0.699
Tmem175	transmembrane protein 175	386	375	478	434	380	456	0.699
Fam104a	family with sequence similarity 104, member A	1610	1790	1690	1810	1700	1750	0.7
Gm11425	predicted gene 11425	5.79	13.5	10.5	16.8	9.62	13.7	0.7
Gm31748	predicted gene, 31748	9.87	1.77	13.4	7.67	5.82	10.5	0.7
Gm45148	predicted gene 45148	4.49	14.1	0.72	1.88	9.28	1.3	0.7
Gm48850	predicted gene, 48850	2.88	20.1	18.4	7.93	11.5	13.2	0.7
Gm5977	predicted gene 5977	22.3	18.6	8.87	1.26	20.5	5.07	0.7
Nsmce2	NSE2/MMS21 homolog, SMC5-SMC6 complex SUMO ligase	504	422	410	458	463	434	0.7
Garnl3	GTPase activating RANGAP domain-like 3	170	163	115	125	166	120	0.701
Gm10177	predicted gene 10177	1080	1260	1260	1200	1170	1230	0.701
Gm37584	predicted gene, 37584	2.75	9.63	8.43	1.05	6.19	4.74	0.701
Gm47484	predicted gene, 47484	20.3	13.2	38	32.3	16.8	35.2	0.701
Haus1	HAUS augmin-like complex, subunit 1	256	326	352	367	291	359	0.701
Katnip	katanin interacting protein	1580	1850	1750	1820	1720	1780	0.701
Lrrc8c	leucine rich repeat containing 8 family, member C	156	199	251	213	178	232	0.701
Sec62	SEC62 homolog (S. cerevisiae)	5010	4980	4690	5120	4990	4910	0.701
1810049J17Rik	RIKEN cDNA 1810049J17 gene	53.1	71.5	31.1	56.3	62.3	43.7	0.702
A430103D13Rik	RIKEN cDNA A430103D13 gene	22.2	36.6	17	15	29.4	16	0.702
Abcb7	ATP-binding cassette, sub-family B (MDR/TAP), member 7	1700	1630	1510	1670	1660	1590	0.702
Cybc1	cytochrome b 245 chaperone 1	979	1160	956	1130	1070	1040	0.702
Dhdds	dehydrodolichyl diphosphate synthase	1400	1330	1580	1510	1360	1550	0.702
Gm14760	predicted gene 14760	9.78	15.7	24.5	29	12.7	26.7	0.702
Gm37305	predicted gene, 37305	360	287	361	320	324	340	0.702
Gm42688	predicted gene 42688	158	235	220	200	197	210	0.702
Klhl32	kelch-like 32	13	2.58	1.17	8.59	7.79	4.88	0.702
Rpusd3	RNA pseudouridylate synthase domain containing 3	156	75.9	113	89.5	116	101	0.702
Tlr6	toll-like receptor 6	19	21.8	20.2	6.31	20.4	13.3	0.702
4933424G06Rik	RIKEN cDNA 4933424G06 gene	11.3	7.65	6.56	1.27	9.48	3.92	0.703
Cdk5rap1	CDK5 regulatory subunit associated protein 1	337	380	295	309	358	302	0.703
Penk	preproenkephalin	46.8	67.9	33	61.3	57.3	47.1	0.703
Rtl10	retrotransposon Gag like 10	47.6	51.6	37.2	29.2	49.6	33.2	0.703
2610001J05Rik	RIKEN cDNA 2610001J05 gene	763	728	698	608	745	653	0.704
9530085L11Rik	RIKEN cDNA 9530085L11 gene	47.2	26.7	28.8	29.3	37	29	0.704
Ankrd54	ankyrin repeat domain 54	783	783	957	832	783	894	0.704
Cthrc1	collagen triple helix repeat containing 1	13.6	4.94	10.5	1.73	9.27	6.14	0.704
Gm42798	predicted gene 42798	18.7	42.7	26.5	23.9	30.7	25.2	0.704
Hcn1	hyperpolarization activated cyclic nucleotide gated potassium channel 1	188	305	246	261	246	253	0.704
Ndufa11	NADH:ubiquinone oxidoreductase subunit A11	1150	1230	1290	1350	1190	1320	0.704
Ppp1r9b	protein phosphatase 1, regulatory subunit 9B	7460	8230	7960	7730	7840	7850	0.704
Gm37261	predicted gene, 37261	18	15.6	19.1	3.67	16.8	11.4	0.705
Gulp1	GULP, engulfment adaptor PTB domain containing 1	23	14.8	4.68	4.09	18.9	4.38	0.705
Kif2a	kinesin family member 2A	1490	1380	1610	1680	1440	1640	0.705
Supt4a	SPT4A, DSIF elongation factor subunit	999	1010	898	1040	1000	971	0.705
Ube2e3	ubiquitin-conjugating enzyme E2E 3	1620	1330	1400	1510	1480	1460	0.705
1700055D18Rik	RIKEN cDNA 1700055D18 gene	23.6	50.4	66.8	54.2	37	60.5	0.706
Add2	adducin 2 (beta)	52.6	46.5	18.9	30.6	49.5	24.8	0.706
Ak7	adenylate kinase 7	5.78	17.4	2.16	4.27	11.6	3.21	0.706
B230206H07Rik	RIKEN cDNA B230206H07 gene	29.5	22	37.4	60.8	25.7	49.1	0.706
Cacnb4	calcium channel, voltage-dependent, beta 4 subunit	3.87	10.7	23.2	6.61	7.28	14.9	0.706
Gm10284	predicted pseudogene 10284	15	9.57	28.3	16.7	12.3	22.5	0.706
Gm11991	predicted gene 11991	15.5	13.4	2.5	5.37	14.4	3.94	0.706
Gm15672	predicted gene 15672	28.1	9.83	35.7	19.8	19	27.8	0.706
Gm38563	predicted gene, 38563	2.88	10.7	4.15	14.8	6.79	9.49	0.706
Gm43042	predicted gene 43042	58.7	73.2	55.3	35.6	66	45.4	0.706
Gm9703	predicted gene 9703	1.85	7.61	2.65	8.35	4.73	5.5	0.706
Mlf1	myeloid leukemia factor 1	36.9	64.4	52.3	54.4	50.7	53.4	0.706
Npr1	natriuretic peptide receptor 1	95.9	58.5	34.4	51.7	77.2	43.1	0.706
Scp2	sterol carrier protein 2, liver	4170	3790	3850	3630	3980	3740	0.706
Slc2a8	solute carrier family 2, (facilitated glucose transporter), member 8	365	317	314	239	341	276	0.706
Smchd1	SMC hinge domain containing 1	3190	3050	2780	2650	3120	2710	0.706
Ccdc92	coiled-coil domain containing 92	692	771	670	862	732	766	0.707
Drp2	dystrophin related protein 2	2.35	5.48	11.1	16.7	3.92	13.9	0.707
Gm15725	predicted gene 15725	145	87	53.7	99.9	116	76.8	0.707
Gm37559	predicted gene, 37559	7.45	1.51	3.14	16.6	4.48	9.87	0.707
Gm6375	predicted gene 6375	11	2.6	4.83	3.2	6.81	4.01	0.707
Hcn3	hyperpolarization-activated, cyclic nucleotide-gated K+ 3	19.9	19.3	42.3	50.7	19.6	46.5	0.707
Phospho2	phosphatase, orphan 2	848	775	658	752	812	705	0.707
Pnpo	pyridoxine 5'-phosphate oxidase	818	679	779	691	748	735	0.707
Prr14	proline rich 14	3880	4190	4200	4380	4040	4290	0.707
Slc25a43	solute carrier family 25, member 43	28	48.3	42.5	59.1	38.1	50.8	0.707
Slc46a1	solute carrier family 46, member 1	271	189	238	238	230	238	0.707
Tti2	TELO2 interacting protein 2	553	482	555	556	517	556	0.707
3010003L21Rik	RIKEN cDNA 3010003L21 gene	140	171	163	217	156	190	0.708
Aste1	asteroid homolog 1	250	341	305	286	295	296	0.708
BC048403	cDNA sequence BC048403	463	557	523	580	510	552	0.708
Bri3bp	Bri3 binding protein	726	1040	892	909	885	900	0.708
Cdc42bpb	CDC42 binding protein kinase beta	7650	7030	7900	7530	7340	7720	0.708
Cdyl	chromodomain protein, Y chromosome-like	788	795	889	951	792	920	0.708
Ggn	gametogenetin	67.4	32.3	27.3	26.8	49.9	27	0.708
Gm43961	predicted gene, 43961	9.4	23.7	16.4	11.5	16.5	13.9	0.708
Isoc2b	isochorismatase domain containing 2b	133	107	154	162	120	158	0.708
Nup37	nucleoporin 37	353	444	402	354	399	378	0.708
Selenot	selenoprotein T	4050	4110	3970	3630	4080	3800	0.708
Tsacc	TSSK6 activating co-chaperone	28.3	43.5	26.7	19	35.9	22.8	0.708
Ufm1	ubiquitin-fold modifier 1	1890	2150	2080	1840	2020	1960	0.708
2410022M11Rik	RIKEN cDNA 2410022M11 gene	95.7	94.7	108	142	95.2	125	0.709
D330050I16Rik	RIKEN cDNA D330050I16 gene	45.1	44.6	56.4	75.3	44.8	65.8	0.709
D430019H16Rik	RIKEN cDNA D430019H16 gene	63.6	73.9	33.3	35.3	68.8	34.3	0.709
Dhx15	DEAH (Asp-Glu-Ala-His) box polypeptide 15	7250	7800	7760	7800	7530	7780	0.709
Dtwd1	DTW domain containing 1	127	170	127	161	149	144	0.709
Eif3s6-ps2	eukaryotic translation initiation factor 3, subunit 6, pseudogene 2	85.7	64.5	91	112	75.1	101	0.709
Gm14326	predicted gene 14326	278	264	274	358	271	316	0.709
Itgb7	integrin beta 7	47.7	81.7	83.5	73.4	64.7	78.4	0.709
Bub3	BUB3 mitotic checkpoint protein	2320	2290	2580	2330	2300	2460	0.71
Gm19040	predicted gene, 19040	12.5	5.44	6.74	23.7	8.99	15.2	0.71
Gm45774	predicted gene 45774	2.2	1.5	14.6	7.97	1.85	11.3	0.71
Gm50069	predicted gene, 50069	92.1	86.4	126	125	89.2	125	0.71
Gm5914	predicted gene 5914	4.37	13	2.97	11	8.7	7	0.71
Itsn1	intersectin 1 (SH3 domain protein 1A)	2330	2090	1870	2120	2210	1990	0.71
2610306M01Rik	RIKEN cDNA 2610306M01 gene	75.1	95	68.1	57.7	85.1	62.9	0.711
Ankrd9	ankyrin repeat domain 9	760	794	913	846	777	880	0.711
B230307C23Rik	RIKEN cDNA B230307C23 gene	101	159	120	112	130	116	0.711
Cfh	complement component factor h	5.9	8.77	0.417	9.83	7.33	5.12	0.711
Fstl1	follistatin-like 1	103	105	92.2	58	104	75.1	0.711
Irak1bp1	interleukin-1 receptor-associated kinase 1 binding protein 1	104	105	64.8	91.3	105	78.1	0.711
Kcnk13	potassium channel, subfamily K, member 13	19.4	11.3	0.97	7.33	15.4	4.15	0.711
Psd	pleckstrin and Sec7 domain containing	115	62.4	61.7	75	88.7	68.3	0.711
Rhbdl1	rhomboid like 1	190	209	109	169	199	139	0.711
Slc23a3	solute carrier family 23 (nucleobase transporters), member 3	72.3	79.7	77	132	76	104	0.711
Tradd	TNFRSF1A-associated via death domain	834	645	770	692	740	731	0.711
Zfp994	zinc finger protein 994	181	246	214	206	213	210	0.711
Atpaf1	ATP synthase mitochondrial F1 complex assembly factor 1	527	461	495	629	494	562	0.712
Dynlt1c	dynein light chain Tctex-type 1C	223	183	222	136	203	179	0.712
Ell3	elongation factor RNA polymerase II-like 3	271	268	274	367	270	321	0.712
Fmc1	formation of mitochondrial complex V assembly factor 1	220	165	203	173	192	188	0.712
Gm10036	predicted gene 10036	74.4	103	139	85.4	88.8	112	0.712
Gm36026	predicted gene, 36026	13	3.53	9.99	16	8.25	13	0.712
Gm45718	predicted gene 45718	21.9	19.3	5.37	23	20.6	14.2	0.712
Mylpf	myosin light chain, phosphorylatable, fast skeletal muscle	61.7	30.2	59.8	78.5	46	69.2	0.712
Rsad1	radical S-adenosyl methionine domain containing 1	346	264	346	281	305	314	0.712
1700012D14Rik	RIKEN cDNA 1700012D14 gene	88.7	44.5	50	44.9	66.6	47.5	0.713
Cggbp1	CGG triplet repeat binding protein 1	3580	3360	3800	3680	3470	3740	0.713
Frmd8	FERM domain containing 8	1990	1800	1810	1740	1900	1780	0.713
Gm12250	predicted gene 12250	2.53	13	0	1.66	7.78	0.828	0.713
Gm37254	predicted gene, 37254	84.8	131	109	89.3	108	99	0.713
5033417F24Rik	RIKEN cDNA 5033417F24 gene	8.78	5.9	21	5.45	7.34	13.2	0.714
Cse1l	chromosome segregation 1-like (S. cerevisiae)	2760	2640	2900	2940	2700	2920	0.714
Gm15610	predicted gene 15610	13.2	6.58	4.16	2.53	9.9	3.34	0.714
Gm48069	predicted gene, 48069	39.1	43.2	21.3	18.5	41.2	19.9	0.714
Gpr6	G protein-coupled receptor 6	0	6.83	5.03	6.84	3.42	5.94	0.714
Itga7	integrin alpha 7	24.1	8.21	24.3	14.1	16.2	19.2	0.714
Mthfs	5, 10-methenyltetrahydrofolate synthetase	202	132	106	141	167	123	0.714
Pgs1	phosphatidylglycerophosphate synthase 1	3070	3180	2890	3190	3120	3040	0.714
Plekha6	pleckstrin homology domain containing, family A member 6	4390	4900	5170	4450	4640	4810	0.714
Rep15	RAB15 effector protein	30.8	40.7	21.2	19	35.8	20.1	0.714
Rev1	REV1, DNA directed polymerase	1010	1030	917	1120	1020	1020	0.714
Senp8	SUMO/sentrin specific peptidase 8	237	176	195	164	207	179	0.714
Snph	syntaphilin	85.1	62.1	54.7	89.5	73.6	72.1	0.714
Tmppe	transmembrane protein with metallophosphoesterase domain	194	261	230	277	228	254	0.714
Tra2b	transformer 2 beta	6910	7640	7530	7440	7270	7490	0.714
Zfp472	zinc finger protein 472	171	114	116	150	142	133	0.714
Zfp558	zinc finger protein 558	31.8	78.3	33.8	28.9	55.1	31.4	0.714
Cbx3-ps6	chromobox 3, pseudogene 6	166	45	21.3	7.33	106	14.3	0.715
Creb1	cAMP responsive element binding protein 1	2730	3170	3180	2890	2950	3040	0.715
Derl1	Der1-like domain family, member 1	2550	2470	2370	2220	2510	2300	0.715
Erap1	endoplasmic reticulum aminopeptidase 1	1800	2200	1890	1830	2000	1860	0.715
Gm10131	predicted pseudogene 10131	371	99.1	261	181	235	221	0.715
Gm33933	predicted gene, 33933	14.4	7.1	34.6	6.27	10.8	20.4	0.715
Gm5940	predicted gene 5940	4.48	12.5	27.3	24.6	8.49	26	0.715
Gm7600	predicted gene 7600	5.34	4.87	11.9	14.1	5.11	13	0.715
Herc4	hect domain and RLD 4	1940	1680	2020	1940	1810	1980	0.715
Ier3ip1	immediate early response 3 interacting protein 1	1200	1050	1260	1260	1120	1260	0.715
Ifi30	interferon gamma inducible protein 30	1190	1390	1350	1400	1290	1370	0.715
Med6	mediator complex subunit 6	381	407	488	428	394	458	0.715
Necab3	N-terminal EF-hand calcium binding protein 3	43.2	19.6	16.7	16.2	31.4	16.5	0.715
Pdcl	phosducin-like	1530	1670	1390	1510	1600	1450	0.715
Rmi2	RecQ mediated genome instability 2	58	74.7	105	89.7	66.4	97.5	0.715
Rragb	Ras-related GTP binding B	31	10.6	13.5	17.1	20.8	15.3	0.715
Rsf1	remodeling and spacing factor 1	3750	3490	3210	3360	3620	3280	0.715
Rtel1	regulator of telomere elongation helicase 1	1030	953	1290	1070	990	1180	0.715
Soga1	suppressor of glucose, autophagy associated 1	1250	1130	1020	1250	1190	1130	0.715
Adora2a	adenosine A2a receptor	12.2	10.7	2.47	1.68	11.4	2.07	0.716
Gm10143	predicted gene 10143	2.82	9.48	15.8	19.1	6.15	17.4	0.716
Gm26810	predicted gene, 26810	2.17	1	11.2	4.88	1.58	8.04	0.716
Gm2792	predicted gene 2792	541	222	286	161	382	224	0.716
Gm47798	predicted gene, 47798	57.8	20.6	42.7	44.3	39.2	43.5	0.716
Nrde2	nrde-2 necessary for RNA interference, domain containing	585	622	775	626	604	700	0.716
Psmf1	proteasome (prosome, macropain) inhibitor subunit 1	919	829	911	777	874	844	0.716
Tmem150cos	transmembrane protein 150C, opposite strand	12.3	15.5	40.4	12.2	13.9	26.3	0.716
Xlr4c	X-linked lymphocyte-regulated 4C	17.1	17.3	4.53	5.51	17.2	5.02	0.716
Brd3	bromodomain containing 3	4490	4170	4190	4600	4330	4400	0.717
Col11a2	collagen, type XI, alpha 2	449	505	406	278	477	342	0.717
Dcaf8	DDB1 and CUL4 associated factor 8	5190	5120	4750	4910	5150	4830	0.717
Exoc5	exocyst complex component 5	2580	2830	2760	2590	2700	2670	0.717
Fam98b	family with sequence similarity 98, member B	1110	1050	1140	977	1080	1060	0.717
Gm10566	predicted gene 10566	4.25	6.48	11.5	12.4	5.36	11.9	0.717
Gm15452	predicted gene 15452	5.33	11.9	12.9	0	8.62	6.45	0.717
Gm16581	predicted gene 16581	8.2	7.67	0.363	2.58	7.93	1.47	0.717
Gm43421	predicted gene 43421	10.7	2.29	14.2	8.57	6.48	11.4	0.717
Gpr19	G protein-coupled receptor 19	61.8	37.1	62.8	65.6	49.4	64.2	0.717
Mettl8	methyltransferase like 8	510	412	471	502	461	486	0.717
Rap1b	RAS related protein 1b	3960	4000	3860	4240	3980	4050	0.717
Ribc1	RIB43A domain with coiled-coils 1	57.4	58.8	83	43.5	58.1	63.2	0.717
Slc9a6	solute carrier family 9 (sodium/hydrogen exchanger), member 6	699	832	805	663	766	734	0.717
Zfp97	zinc finger protein 97	198	193	205	252	196	228	0.717
Zscan22	zinc finger and SCAN domain containing 22	278	308	291	237	293	264	0.717
Ccdc28a	coiled-coil domain containing 28A	280	206	265	267	243	266	0.718
Cyb5r4	cytochrome b5 reductase 4	1750	1620	1760	1600	1680	1680	0.718
Mfsd11	major facilitator superfamily domain containing 11	1120	840	1050	997	982	1020	0.718
Ttc17	tetratricopeptide repeat domain 17	1670	1380	1750	1580	1520	1670	0.718
AC115752.1	TEC	8.1	36	18.5	26.9	22	22.7	0.719
Cacna1h	calcium channel, voltage-dependent, T type, alpha 1H subunit	51.1	67.3	33.9	83.3	59.2	58.6	0.719
Ddias	DNA damage-induced apoptosis suppressor	270	261	353	252	265	303	0.719
E030042O20Rik	RIKEN cDNA E030042O20 gene	24.9	20.4	31.8	46	22.6	38.9	0.719
Gm8615	predicted pseudogene 8615	27.1	15.4	38.9	40.1	21.3	39.5	0.719
Map3k3	mitogen-activated protein kinase kinase kinase 3	1740	2010	1930	2010	1880	1970	0.719
Nhsl2	NHS-like 2	144	59.9	79.3	136	102	108	0.719
Trmt12	tRNA methyltransferase 12	256	271	204	233	264	218	0.719
Ttc13	tetratricopeptide repeat domain 13	1700	1810	1600	1860	1760	1730	0.719
Ankdd1a	ankyrin repeat and death domain containing 1A	21.2	35	36.9	12.6	28.1	24.7	0.72
Bivm	basic, immunoglobulin-like variable motif containing	668	581	485	617	625	551	0.72
Fam193b	family with sequence similarity 193, member B	4770	4340	4620	4570	4560	4600	0.72
Gm11536	predicted gene 11536	2.57	2.01	2.92	13.5	2.29	8.19	0.72
Gm50388	predicted gene, 50388	119	111	285	52.4	115	169	0.72
Irgm1	immunity-related GTPase family M member 1	372	322	260	291	347	276	0.72
Orc6	origin recognition complex, subunit 6	641	671	591	565	656	578	0.72
Prdm4	PR domain containing 4	1420	1430	1380	1630	1420	1510	0.72
Sh3glb1	SH3-domain GRB2-like B1 (endophilin)	6590	6340	6120	5820	6460	5970	0.72
Cbfb	core binding factor beta	3990	4440	4350	4070	4220	4210	0.721
Eef1a1-ps1	eukaryotic translation elongation factor 1 alpha 1, pseudogene 1	68.1	42.1	57.5	50.1	55.1	53.8	0.721
Gm38394	predicted gene, 38394	6140	6270	6290	6840	6200	6570	0.721
Gm38416	predicted gene, 38416	11.9	17.1	17.7	1.51	14.5	9.6	0.721
Gm47205	predicted gene, 47205	22.4	20.9	7.53	31.2	21.6	19.4	0.721
Gm50195	predicted gene, 50195	1.44	2.24	7.35	7.47	1.84	7.41	0.721
2310011J03Rik	RIKEN cDNA 2310011J03 gene	903	795	961	845	849	903	0.722
Dcaf12	DDB1 and CUL4 associated factor 12	2880	2950	2700	2760	2920	2730	0.722
Gm20337	predicted gene, 20337	11	16.9	9.58	3.52	14	6.55	0.722
Gm44093	predicted gene, 44093	0	8.03	5.6	2.61	4.02	4.1	0.722
Gm5559	predicted gene 5559	24.1	41.3	49.6	49.1	32.7	49.3	0.722
Gm6397	predicted gene 6397	4.12	9.57	7.67	18.7	6.84	13.2	0.722
Gm8543	predicted gene 8543	11.3	4.44	10.6	12.3	7.86	11.4	0.722
Ldah	lipid droplet associated hydrolase	1120	1300	1080	1150	1210	1120	0.722
Mcrip2	MAPK regulated corepressor interacting protein 2	135	127	176	182	131	179	0.722
Naip6	NLR family, apoptosis inhibitory protein 6	12.6	3.27	3.51	9.8	7.91	6.66	0.722
Nipal1	NIPA-like domain containing 1	423	454	529	351	438	440	0.722
Rnft2	ring finger protein, transmembrane 2	128	130	106	77	129	91.4	0.722
Tnfsfm13	tumor necrosis factor (ligand) superfamily, membrane-bound member 13	12.3	23.1	44.8	56.8	17.7	50.8	0.722
Zswim9	zinc finger SWIM-type containing 9	387	341	432	459	364	446	0.722
Acvr2b	activin receptor IIB	378	332	331	455	355	393	0.723
Gm44639	predicted gene 44639	6.1	1	7.3	11.4	3.55	9.35	0.723
Gm6252	predicted gene 6252	4.24	11.1	6.16	3.71	7.66	4.93	0.723
Pars2	prolyl-tRNA synthetase (mitochondrial)(putative)	113	93.5	71	98.5	103	84.8	0.723
Slc12a8	solute carrier family 12 (potassium/chloride transporters), member 8	20.4	11.6	3.83	23.8	16	13.8	0.723
Smim5	small integral membrane protein 5	81.6	119	79.6	70.5	100	75	0.723
Brms1	breast cancer metastasis-suppressor 1	1410	1320	1270	1460	1360	1360	0.724
Cenpl	centromere protein L	341	443	411	391	392	401	0.724
Cidea	cell death-inducing DNA fragmentation factor, alpha subunit-like effector A	8.45	14.5	7.53	30.4	11.5	19	0.724
Cox20	cytochrome c oxidase assembly protein 20	344	431	402	402	388	402	0.724
Gm37614	predicted gene, 37614	0	4.2	8.83	4.15	2.1	6.49	0.724
Gm42460	predicted gene 42460	0	6.02	3.97	7.6	3.01	5.78	0.724
Gm45218	predicted gene 45218	4.1	2.52	0	9.64	3.31	4.82	0.724
Npff	neuropeptide FF-amide peptide precursor	46.1	45.2	60.9	73.2	45.6	67.1	0.724
Tmem43	transmembrane protein 43	6290	5730	6500	6010	6010	6260	0.724
Washc5	WASH complex subunit 5	1630	1690	1530	1640	1660	1580	0.724
Cd72	CD72 antigen	9.85	26.9	9.5	29.7	18.4	19.6	0.725
Eri1	exoribonuclease 1	1370	1490	1750	1380	1430	1560	0.725
Fah	fumarylacetoacetate hydrolase	362	294	321	374	328	348	0.725
Gm37760	predicted gene, 37760	17.9	3.77	12.3	8.42	10.8	10.4	0.725
Gm38192	predicted gene, 38192	11.2	1.01	4.3	5.42	6.09	4.86	0.725
Gm43857	predicted gene 43857	8.33	15	13.3	29.5	11.7	21.4	0.725
Mcfd2	multiple coagulation factor deficiency 2	1380	1240	1460	1470	1310	1460	0.725
Rhbdd1	rhomboid domain containing 1	1320	1210	1200	1150	1260	1170	0.725
Slc2a4rg-ps	Slc2a4 regulator, pseudogene	306	272	288	243	289	265	0.725
Tlcd3b	TLC domain containing 3B	3.87	4.12	8.36	17.2	3.99	12.8	0.725
Ythdc2	YTH domain containing 2	722	910	726	759	816	742	0.725
Ythdf2	YTH N6-methyladenosine RNA binding protein 2	2470	2450	2770	2420	2460	2590	0.725
Zfp335os	zinc finger protein 335, opposite strand	41.4	59.1	49.4	71.4	50.3	60.4	0.725
1700008O03Rik	RIKEN cDNA 1700008O03 gene	14.9	26.5	4.71	10.5	20.7	7.62	0.726
E130307A14Rik	RIKEN cDNA E130307A14 gene	98.2	132	63.1	99.4	115	81.2	0.726
Fam168b	family with sequence similarity 168, member B	6690	6910	6220	6540	6800	6380	0.726
Fam76a	family with sequence similarity 76, member A	960	914	1140	943	937	1040	0.726
Gm48106	predicted gene, 48106	5.3	0	4.97	8.3	2.65	6.63	0.726
Marchf11	membrane associated ring-CH-type finger 11	1.8	7.62	0.673	10.1	4.71	5.39	0.726
Orc3	origin recognition complex, subunit 3	658	612	749	732	635	740	0.726
Tent4b	terminal nucleotidyltransferase 4B	2110	2180	1910	2260	2140	2080	0.726
Bola3	bolA-like 3 (E. coli)	431	493	542	591	462	566	0.727
Dclre1a	DNA cross-link repair 1A	545	526	623	709	536	666	0.727
Gm48632	predicted gene, 48632	9	6.67	21.1	29.7	7.83	25.4	0.727
Odf3b	outer dense fiber of sperm tails 3B	23.5	14.2	34.9	36.3	18.8	35.6	0.727
6230400D17Rik	RIKEN cDNA 6230400D17 gene	12.2	6.77	9.12	27.5	9.5	18.3	0.728
A530072M11Rik	RIKEN cDNA gene A530072M11	53.7	32	33.3	24.8	42.8	29	0.728
AC156546.1	novel transcript	8.3	3.3	3.33	26.7	5.8	15	0.728
Birc3	baculoviral IAP repeat-containing 3	848	691	662	806	770	734	0.728
Cep19	centrosomal protein 19	321	398	404	333	359	368	0.728
Dnah2	dynein, axonemal, heavy chain 2	50.3	13.6	83.3	5.38	32	44.3	0.728
Eif2b2	eukaryotic translation initiation factor 2B, subunit 2 beta	1560	1760	1800	1540	1660	1670	0.728
Gm48701	predicted gene, 48701	21.9	3.27	6.47	5.79	12.6	6.13	0.728
Gm8942	predicted gene 8942	1.09	4.55	3.81	6.77	2.82	5.29	0.728
Rnf214	ring finger protein 214	1250	1400	1400	1260	1320	1330	0.728
Ssr4	signal sequence receptor, delta	1750	1860	2030	1990	1810	2010	0.728
Stra8	stimulated by retinoic acid gene 8	3.8	11.7	1.1	0	7.77	0.548	0.728
Wdr59	WD repeat domain 59	904	966	874	993	935	933	0.728
Actn2	actinin alpha 2	14.7	3.2	11.7	20.1	8.94	15.9	0.729
Bend3	BEN domain containing 3	975	823	832	866	899	849	0.729
Carmn	cardiac mesoderm enhancer-associated non-coding RNA	4.83	1.14	1.32	13.3	2.98	7.31	0.729
E230020D15Rik	RIKEN cDNA E230020D15 gene	169	172	202	133	171	168	0.729
Fam204a	family with sequence similarity 204, member A	593	588	651	695	590	673	0.729
Gm10767	predicted gene 10767	8.63	6.91	30.7	13.3	7.77	22	0.729
Gm42735	predicted gene 42735	10.6	3.77	12	21.9	7.18	16.9	0.729
Gm44416	predicted gene, 44416	6	14.6	19.2	7.6	10.3	13.4	0.729
Mfsd4b3-ps	major facilitator superfamily domain containing 4B3, pseudogene	16.4	6.65	28.7	14.8	11.5	21.7	0.729
Mtmr11	myotubularin related protein 11	1410	1420	1280	1100	1410	1190	0.729
Muc3a	mucin 3A, cell surface associated	5.03	19.8	6.47	24.6	12.4	15.5	0.729
Ppp1r15a	protein phosphatase 1, regulatory subunit 15A	14700	15500	15200	13700	15100	14500	0.729
Tfb2m	transcription factor B2, mitochondrial	850	1020	890	1060	937	977	0.729
4930423D22Rik	RIKEN cDNA 4930423D22 gene	67.9	58.2	39	46.4	63	42.7	0.73
Atrx	ATRX, chromatin remodeler	8390	8980	8990	7920	8680	8460	0.73
BC051226	cDNA sequence BC051226	63.9	80.1	78.8	106	72	92.6	0.73
Gm20467	predicted gene 20467	188	193	143	155	190	149	0.73
Gm29668	predicted gene 29668	14.7	2.89	15	10.1	8.78	12.5	0.73
Gm48146	predicted gene, 48146	4.88	17.3	4.46	10.2	11.1	7.32	0.73
Nim1k	NIM1 serine/threonine protein kinase	20.7	23.3	39.3	51.8	22	45.6	0.73
Rps6-ps1	ribosomal protein S6, pseudogene 1	7.1	12.1	10.9	20.2	9.62	15.5	0.73
Serpinb2	serine (or cysteine) peptidase inhibitor, clade B, member 2	6110	6430	6100	5270	6270	5680	0.73
Ssc5d	scavenger receptor cysteine rich family, 5 domains	6.96	22.3	8.59	15	14.6	11.8	0.73
Ube2k	ubiquitin-conjugating enzyme E2K	2750	2690	3030	2840	2720	2930	0.73
Uhrf1bp1	UHRF1 (ICBP90) binding protein 1	1930	1800	1650	1630	1870	1640	0.73
Abhd17a	abhydrolase domain containing 17A	1620	1710	1820	1960	1670	1890	0.731
Actr10	ARP10 actin-related protein 10	1840	1790	2080	1870	1820	1980	0.731
Ado	2-aminoethanethiol (cysteamine) dioxygenase	1180	1130	1080	1260	1150	1170	0.731
Atp9b	ATPase, class II, type 9B	2770	2630	2450	2780	2700	2620	0.731
Bloc1s4	biogenesis of lysosomal organelles complex-1, subunit 4, cappuccino	396	433	516	457	414	487	0.731
Cenph	centromere protein H	149	166	189	215	157	202	0.731
Cep83	centrosomal protein 83	1240	1150	1360	1330	1200	1350	0.731
Cfap46	cilia and flagella associated protein 46	10	16.7	4.45	14	13.4	9.22	0.731
Gga3	golgi associated, gamma adaptin ear containing, ARF binding protein 3	1550	1800	1450	1800	1670	1620	0.731
Gm16344	predicted gene 16344	29	12.1	27.6	12.4	20.5	20	0.731
Gm26744	predicted gene, 26744	13.8	4.13	1.99	0.567	8.97	1.28	0.731
Gm30015	predicted gene, 30015	7.5	17.6	2.51	8.53	12.6	5.52	0.731
Gm43111	predicted gene 43111	8.7	5.63	0	3.4	7.17	1.7	0.731
Gm7418	predicted pseudogene 7418	12.5	3.76	7.87	3.12	8.13	5.5	0.731
Jade3	jade family PHD finger 3	667	565	567	507	616	537	0.731
Mzf1	myeloid zinc finger 1	80.2	77.3	50.8	52	78.7	51.4	0.731
Sf3b1	splicing factor 3b, subunit 1	15600	14400	15800	16000	15000	15900	0.731
Snx14	sorting nexin 14	1260	1210	1320	1120	1230	1220	0.731
Synj1	synaptojanin 1	1020	1100	1070	1250	1060	1160	0.731
Zkscan5	zinc finger with KRAB and SCAN domains 5	557	485	463	571	521	517	0.731
Ankrd13c	ankyrin repeat domain 13c	2660	3010	2900	2950	2830	2930	0.732
Dcaf4	DDB1 and CUL4 associated factor 4	1620	1670	1410	1650	1640	1530	0.732
Gnpda1	glucosamine-6-phosphate deaminase 1	463	279	405	352	371	379	0.732
Kifap3	kinesin-associated protein 3	1090	1150	1240	1140	1120	1190	0.732
Ogfod2	2-oxoglutarate and iron-dependent oxygenase domain containing 2	640	546	504	613	593	559	0.732
Tmem115	transmembrane protein 115	1310	1390	1300	1450	1350	1380	0.732
Tmem134	transmembrane protein 134	2490	3020	2620	2840	2760	2730	0.732
1700017M07Rik	RIKEN cDNA 1700017M07 gene	15.3	6.03	3.24	1.79	10.6	2.51	0.733
C1qtnf6	C1q and tumor necrosis factor related protein 6	22.2	29.8	8.78	13.5	26	11.1	0.733
Cox4i2	cytochrome c oxidase subunit 4I2	17.1	3.9	1.1	1.99	10.5	1.54	0.733
Gm10052	predicted pseudogene 10052	221	1210	37.3	150	718	93.7	0.733
Gm16793	predicted gene, 16793	29.7	40.5	46.8	20.2	35.1	33.5	0.733
Gm40309	predicted gene, 40309	15.8	11.1	29	28.4	13.5	28.7	0.733
Gm43546	predicted gene 43546	93.3	59.2	88.2	86.5	76.2	87.4	0.733
Gm5436	predicted pseudogene 5436	10.9	26.2	16.6	9.28	18.5	12.9	0.733
Gm6685	predicted pseudogene 6685	35	41	12	32.2	38	22.1	0.733
Gosr1	golgi SNAP receptor complex member 1	1630	1810	1430	1730	1720	1580	0.733
Mak	male germ cell-associated kinase	4.67	14.5	6.03	21.3	9.57	13.6	0.733
Mrpl53	mitochondrial ribosomal protein L53	697	631	671	778	664	725	0.733
Msantd1	Myb/SANT-like DNA-binding domain containing 1	33.4	18.1	41.1	53.9	25.8	47.5	0.733
Pex16	peroxisomal biogenesis factor 16	596	644	690	760	620	725	0.733
Platr25	pluripotency associated transcript 25	109	107	131	75.2	108	103	0.733
Ppm1b	protein phosphatase 1B, magnesium dependent, beta isoform	3030	2930	3280	2950	2980	3110	0.733
Prkag1	protein kinase, AMP-activated, gamma 1 non-catalytic subunit	1440	1630	1550	1460	1530	1510	0.733
Slc18a1	solute carrier family 18 (vesicular monoamine), member 1	31.1	23.5	19.5	12.5	27.3	16	0.733
Tut1	terminal uridylyl transferase 1, U6 snRNA-specific	1150	994	1140	1210	1070	1170	0.733
Vbp1	von Hippel-Lindau binding protein 1	1160	1200	1280	1310	1180	1300	0.733
Elavl1	ELAV (embryonic lethal, abnormal vision)-like 1 (Hu antigen R)	3510	3600	3870	3870	3550	3870	0.734
Inhba	inhibin beta-A	596	608	523	424	602	474	0.734
Oard1	O-acyl-ADP-ribose deacylase 1	510	483	577	621	496	599	0.734
Ppt2	palmitoyl-protein thioesterase 2	779	947	852	807	863	830	0.734
Cep41	centrosomal protein 41	173	266	210	232	220	221	0.735
Ddx1	DEAD box helicase 1	4220	3720	4080	3890	3970	3980	0.735
Gbp2b	guanylate binding protein 2b	6.34	11.5	20.1	24.8	8.9	22.5	0.735
Gm40847	predicted gene, 40847	23	26.9	10.7	5.66	25	8.2	0.735
Gm6433	predicted gene 6433	6.76	9.3	7.11	1.4	8.03	4.26	0.735
Oma1	OMA1 zinc metallopeptidase	747	730	684	604	738	644	0.735
Ppfia1	protein tyrosine phosphatase, receptor type, f polypeptide (PTPRF), interacting protein (liprin), alpha 1	4920	5500	5440	5320	5210	5380	0.735
Ptbp3	polypyrimidine tract binding protein 3	10300	9640	10000	10500	9960	10300	0.735
Rab44	RAB44, member RAS oncogene family	326	257	358	401	291	379	0.735
Riok2	RIO kinase 2	1020	1120	1010	1140	1070	1070	0.735
Tor4a	torsin family 4, member A	895	1020	1010	1070	958	1040	0.735
Trem1	triggering receptor expressed on myeloid cells 1	25.4	5.89	3.9	4.49	15.6	4.2	0.735
5430434F05Rik	RIKEN cDNA 5430434F05 gene	7.26	14.1	2.46	19.7	10.7	11.1	0.736
B230369F24Rik	RIKEN cDNA B230369F24 gene	12.6	17.7	3.5	24.9	15.2	14.2	0.736
Cd96	CD96 antigen	9.62	6.1	2.88	24.4	7.86	13.6	0.736
Dcaf7	DDB1 and CUL4 associated factor 7	3800	4120	4130	3910	3960	4020	0.736
Fam199x	family with sequence similarity 199, X-linked	1110	1060	936	1030	1090	981	0.736
Gm11703	predicted gene 11703	5.47	6.01	11	17.5	5.74	14.3	0.736
Gm26759	predicted gene, 26759	7.33	22.6	7.06	3.98	15	5.52	0.736
Gm3839	predicted pseudogene 3839	8.51	17.6	19	19.2	13.1	19.1	0.736
Gm4613	predicted gene 4613	8.14	1.17	5.07	5.62	4.65	5.35	0.736
Gm5855	predicted gene 5855	19.6	7.87	7.22	10.3	13.7	8.76	0.736
Gm6740	predicted gene 6740	22.1	7.79	2.87	15.8	14.9	9.33	0.736
Gm7628	predicted gene 7628	19.8	27.9	24.2	45.5	23.9	34.9	0.736
Gm7867	predicted gene 7867	10.2	1.22	1.78	4.74	5.71	3.26	0.736
Map2k6	mitogen-activated protein kinase kinase 6	244	299	325	274	272	299	0.736
Pabpc1l	poly(A) binding protein, cytoplasmic 1-like	16.8	7.85	5.13	16.7	12.3	10.9	0.736
Pomp	proteasome maturation protein	2330	2530	2160	2120	2430	2140	0.736
Prelid2	PRELI domain containing 2	44.2	30.7	49.5	59.8	37.4	54.6	0.736
Scarf1	scavenger receptor class F, member 1	5.07	15.3	14.1	3.74	10.2	8.94	0.736
Trim33	tripartite motif-containing 33	3170	3220	2900	2990	3200	2940	0.736
Tubgcp6	tubulin, gamma complex associated protein 6	1730	1390	1490	1270	1560	1380	0.736
Ubr7	ubiquitin protein ligase E3 component n-recognin 7 (putative)	823	884	930	912	854	921	0.736
Zfp141	zinc finger protein 141	449	402	522	476	426	499	0.736
Actr5	ARP5 actin-related protein 5	566	475	562	595	520	578	0.737
C77080	expressed sequence C77080	17500	17000	17700	16300	17200	17000	0.737
Gm16409	predicted gene 16409	5.74	12.3	14.5	11.1	9.04	12.8	0.737
Gm16415	predicted pseudogene 16415	2.31	1.94	7.93	5.11	2.12	6.52	0.737
Gm48653	predicted gene, 48653	14.5	34.1	11.2	20.3	24.3	15.7	0.737
Mrps7	mitchondrial ribosomal protein S7	1370	1290	1510	1420	1330	1470	0.737
Ndufa2	NADH:ubiquinone oxidoreductase subunit A2	1130	1260	1320	1220	1190	1270	0.737
Ufc1	ubiquitin-fold modifier conjugating enzyme 1	1640	1570	1460	1540	1610	1500	0.737
5430421F17Rik	RIKEN cDNA 5430421F17 gene	10.7	28.1	6.57	7.32	19.4	6.95	0.738
Cfap36	cilia and flagella associated protein 36	496	634	599	639	565	619	0.738
Gm18336	predicted gene, 18336	27.7	27.6	20.6	10	27.7	15.3	0.738
Gm6978	predicted gene 6978	40.1	24.5	13.8	38	32.3	25.9	0.738
Gm7972	predicted gene 7972	24.8	7.23	4.74	9.23	16	6.98	0.738
Nphp1	nephronophthisis 1 (juvenile) homolog (human)	564	723	597	584	644	591	0.738
Slc26a8	solute carrier family 26, member 8	12.7	18.5	18.5	40.6	15.6	29.5	0.738
Srp54b	signal recognition particle 54B	199	151	125	122	175	123	0.738
Vdac3	voltage-dependent anion channel 3	1880	2030	2080	2020	1960	2050	0.738
Dnd1	DND microRNA-mediated repression inhibitor 1	48.9	18.4	34.5	31.6	33.7	33.1	0.739
Eif4e	eukaryotic translation initiation factor 4E	2850	3050	3130	2760	2950	2940	0.739
Gm13680	predicted gene 13680	12.3	17	22.4	25	14.6	23.7	0.739
Gm35035	predicted gene, 35035	3.32	0	1.73	11.1	1.66	6.43	0.739
Gm48401	predicted gene, 48401	4.38	10.6	6.45	1.21	7.47	3.83	0.739
Gm7968	predicted gene 7968	8.23	12	4.25	28.1	10.1	16.2	0.739
Ncbp2	nuclear cap binding protein subunit 2	2130	1890	1780	1710	2010	1740	0.739
Rbm4b	RNA binding motif protein 4B	682	719	584	582	700	583	0.739
Rpl17-ps3	ribosomal protein L17, pseudogene 3	9.53	17.7	18.7	24.2	13.6	21.5	0.739
4930539J05Rik	RIKEN cDNA 4930539J05 gene	8.43	30.3	12.3	28	19.3	20.2	0.74
Atr	ataxia telangiectasia and Rad3 related	1250	1130	978	1090	1190	1030	0.74
Cfb	complement factor B	0	4.3	7.63	5.3	2.15	6.46	0.74
Dph3	diphthamine biosynthesis 3	874	726	927	941	800	934	0.74
Ebpl	emopamil binding protein-like	134	209	204	171	172	187	0.74
Gm43274	predicted gene 43274	13.4	27	6.72	9.35	20.2	8.04	0.74
Gm43571	predicted gene 43571	2.21	0.373	5.5	8.25	1.29	6.88	0.74
Ndufv3	NADH:ubiquinone oxidoreductase core subunit V3	1630	1680	1840	1660	1650	1750	0.74
Srrd	SRR1 domain containing	286	225	279	300	256	290	0.74
Trim26	tripartite motif-containing 26	1960	1920	1700	1730	1940	1720	0.74
Zmynd19	zinc finger, MYND domain containing 19	664	823	768	791	744	779	0.74
2810403D21Rik	RIKEN cDNA 2810403D21 gene	53.6	93.7	66.7	51.1	73.6	58.9	0.741
Gm38253	predicted gene, 38253	17.1	13.8	19.7	37.7	15.4	28.7	0.741
Hebp1	heme binding protein 1	61.2	108	80.5	82.7	84.6	81.6	0.741
Slc25a27	solute carrier family 25, member 27	466	488	460	401	477	430	0.741
3830408C21Rik	RIKEN cDNA 3830408C21 gene	16.4	33	30.6	32	24.7	31.3	0.742
Abraxas1	BRCA1 A complex subunit	422	318	324	258	370	291	0.742
Aptx	aprataxin	1010	929	858	1030	968	942	0.742
Creg2	cellular repressor of E1A-stimulated genes 2	22.4	60.1	24.5	26.5	41.2	25.5	0.742
Fkbp7	FK506 binding protein 7	68.8	52.3	37.8	59.5	60.6	48.7	0.742
Gm29093	predicted gene 29093	9.11	1.8	1.2	8.74	5.45	4.97	0.742
Gm36995	predicted gene, 36995	203	117	160	132	160	146	0.742
Gm43412	predicted gene 43412	16	5.29	20.5	14.7	10.6	17.6	0.742
Macrod2	mono-ADP ribosylhydrolase 2	155	187	198	239	171	218	0.742
Ppp1r3e	protein phosphatase 1, regulatory subunit 3E	35.9	55.6	63.4	67.9	45.8	65.7	0.742
Tnfrsf13b	tumor necrosis factor receptor superfamily, member 13b	3.03	4.3	11.7	10.6	3.66	11.2	0.742
Tsc2	TSC complex subunit 2	5020	4410	4740	5100	4720	4920	0.742
4933430I17Rik	RIKEN cDNA 4933430I17 gene	15.2	3.57	18.8	15.7	9.4	17.2	0.743
Atg4b	autophagy related 4B, cysteine peptidase	1740	1490	1590	1500	1610	1540	0.743
E2f5	E2F transcription factor 5	403	445	435	362	424	399	0.743
Gm27177	predicted gene 27177	1.32	0	7.13	8.57	0.658	7.85	0.743
Gm37674	predicted gene, 37674	2.26	5.3	8.76	16.5	3.78	12.6	0.743
Gm44170	predicted gene, 44170	28.2	12.2	4.9	12.6	20.2	8.74	0.743
Gm9903	predicted gene 9903	5.94	8.77	2.86	0	7.35	1.43	0.743
Nrip1	nuclear receptor interacting protein 1	5340	5160	4780	4910	5250	4840	0.743
Rnf215	ring finger protein 215	883	798	927	924	841	925	0.743
Snora64		3.63	7.17	7.9	0	5.4	3.95	0.743
Zfp143	zinc finger protein 143	816	701	674	829	758	752	0.743
Dnase1l1	deoxyribonuclease 1-like 1	268	330	323	360	299	341	0.744
Gm26688	predicted gene, 26688	29.3	14.8	29.6	24.1	22.1	26.9	0.744
Gm45133	predicted gene 45133	77.3	72.4	45.2	77.5	74.9	61.3	0.744
Mypop	Myb-related transcription factor, partner of profilin	277	337	355	306	307	331	0.744
Upk1a	uroplakin 1A	9.53	13.2	7.03	1.59	11.4	4.31	0.744
Zfp51	zinc finger protein 51	471	420	428	369	446	398	0.744
Dcaf10	DDB1 and CUL4 associated factor 10	1290	1320	1090	1180	1300	1130	0.745
Frg1	FSHD region gene 1	1090	1120	1140	978	1110	1060	0.745
Gm8850	predicted gene 8850	6.2	18.8	10.5	2.58	12.5	6.55	0.745
Snip1	Smad nuclear interacting protein 1	965	897	1040	910	931	973	0.745
Zdhhc1	zinc finger, DHHC domain containing 1	1690	1520	1740	1730	1600	1740	0.745
Acod1	aconitate decarboxylase 1	25	7.87	4.33	17.3	16.4	10.8	0.746
Calhm1	calcium homeostasis modulator 1	15	47.1	31.7	36.5	31	34.1	0.746
Cog8	component of oligomeric golgi complex 8	1220	1260	1460	1390	1240	1420	0.746
Gm43858	predicted gene 43858	121	90.2	138	142	106	140	0.746
Tmem222	transmembrane protein 222	943	918	829	974	931	902	0.746
Arfip1	ADP-ribosylation factor interacting protein 1	1690	1690	1970	1710	1690	1840	0.747
Arl6ip4	ADP-ribosylation factor-like 6 interacting protein 4	1160	1250	1310	1370	1200	1340	0.747
Ccdc97	coiled-coil domain containing 97	2600	2750	2560	2810	2680	2690	0.747
Chrnb2	cholinergic receptor, nicotinic, beta polypeptide 2 (neuronal)	125	173	182	165	149	174	0.747
Galr2	galanin receptor 2	1.92	10.3	8.8	1.5	6.09	5.15	0.747
Gm43429	predicted gene 43429	14.7	5.31	2.13	4.77	10	3.45	0.747
Gm49037	predicted gene, 49037	436	384	256	153	410	204	0.747
Gm50390	predicted gene, 50390	109	54.2	55	47.7	81.4	51.4	0.747
Hexim2	hexamethylene bis-acetamide inducible 2	69.8	37.9	39.9	43.5	53.8	41.7	0.747
Plrg1	pleiotropic regulator 1	1540	1430	1610	1530	1490	1570	0.747
Rps4x-ps	Rps4x retrotransposed pseudogene	3.01	3.16	8.09	7.17	3.08	7.63	0.747
Srrm3	serine/arginine repetitive matrix 3	16.7	56.6	20.5	23.5	36.7	22	0.747
1700109H08Rik	RIKEN cDNA 1700109H08 gene	52	30.7	36.1	89.2	41.4	62.7	0.748
9330160F10Rik	RIKEN cDNA 9330160F10 gene	35	18.2	42	13.7	26.6	27.8	0.748
A930035D04Rik	RIKEN cDNA A930035D04 gene	5.77	3.42	14.3	1.86	4.6	8.09	0.748
B130034C11Rik	RIKEN cDNA B130034C11 gene	32.7	14.5	25	39.4	23.6	32.2	0.748
C730034F03Rik	RIKEN cDNA C730034F03 gene	27.5	43.2	15.8	16.6	35.4	16.2	0.748
Cldn11	claudin 11	0.82	15.1	6.1	5.14	7.94	5.62	0.748
Dnaaf3	dynein, axonemal assembly factor 3	52.1	81	93	60.8	66.6	76.9	0.748
Epm2a	epilepsy, progressive myoclonic epilepsy, type 2 gene alpha	97.3	105	73.9	142	101	108	0.748
Gm16077	predicted gene 16077	5.83	12.9	0	4.33	9.37	2.17	0.748
Gm3756	predicted gene 3756	23.4	10.3	12.8	16.4	16.8	14.6	0.748
Gm44956	predicted gene 44956	0	9.33	1.76	5.8	4.67	3.78	0.748
Gm5047	predicted gene 5047	12.8	4.96	6.59	2.35	8.88	4.47	0.748
Hic1	hypermethylated in cancer 1	24.2	7.55	24.8	25.7	15.9	25.2	0.748
Metrn	meteorin, glial cell differentiation regulator	73.9	117	94.7	80.9	95.4	87.8	0.748
Morn1	MORN repeat containing 1	114	127	131	187	121	159	0.748
Nat14	N-acetyltransferase 14	101	111	148	141	106	144	0.748
Ndufb2	NADH:ubiquinone oxidoreductase subunit B2	1020	1180	1160	1000	1100	1080	0.748
Prrt2	proline-rich transmembrane protein 2	17.6	51.5	9.6	45.9	34.6	27.7	0.748
St18	suppression of tumorigenicity 18	305	378	252	233	341	242	0.748
5730471H19Rik	RIKEN cDNA 5730471H19 gene	14.6	5.23	2.15	13.8	9.93	8	0.749
Adck2	aarF domain containing kinase 2	866	960	1060	924	913	994	0.749
Crnde	colorectal neoplasia differentially expressed (non-protein coding)	48.7	54.7	29.3	34.7	51.7	32	0.749
Gm21811	predicted gene, 21811	345	349	288	268	347	278	0.749
Gm22009		1.88	1.87	10.7	14.9	1.88	12.8	0.749
Gm37296	predicted gene, 37296	11.4	1.78	3.8	11.2	6.59	7.47	0.749
Gm4742	predicted gene 4742	3.94	12	9.89	6.07	7.96	7.98	0.749
Gm50433	predicted gene, 50433	17.8	12.3	33.8	21.4	15	27.6	0.749
Gm5558	predicted gene 5558	4.03	4.14	6.09	12.1	4.08	9.08	0.749
Hspbap1	Hspb associated protein 1	460	385	397	469	423	433	0.749
Phkg1	phosphorylase kinase gamma 1	21.2	3.31	6.7	4.83	12.3	5.76	0.749
Rbck1	RanBP-type and C3HC4-type zinc finger containing 1	4520	4240	4030	4050	4380	4040	0.749
Sco1	SCO1 cytochrome c oxidase assembly protein	487	542	413	490	514	452	0.749
Tbcd	tubulin-specific chaperone d	1980	1960	2140	2210	1970	2180	0.749
Uvssa	UV stimulated scaffold protein A	1510	1440	1290	1400	1480	1340	0.749
Vps53	VPS53 GARP complex subunit	2690	2760	2760	2460	2720	2610	0.749
Dlgap3	DLG associated protein 3	21.5	31.7	10.7	37.4	26.6	24	0.75
Gm12762	predicted gene 12762	6.53	0	6.36	3.28	3.27	4.82	0.75
Gm13135	predicted gene 13135	3.87	0.696	10.1	2.77	2.28	6.45	0.75
Gm29361	predicted gene 29361	7.35	0.75	3.38	5.72	4.05	4.55	0.75
Mcee	methylmalonyl CoA epimerase	424	516	484	534	470	509	0.75
Pi16	peptidase inhibitor 16	8.9	2.64	1.02	12.8	5.77	6.89	0.75
Rsph9	radial spoke head 9 homolog (Chlamydomonas)	55.1	43.5	37.4	57	49.3	47.2	0.75
Slc5a10	solute carrier family 5 (sodium/glucose cotransporter), member 10	8	14.6	9.89	0.888	11.3	5.39	0.75
Airn	antisense Igf2r RNA	147	108	157	147	127	152	0.751
Auh	AU RNA binding protein/enoyl-coenzyme A hydratase	817	696	799	705	756	752	0.751
Dda1	DET1 and DDB1 associated 1	2140	2110	2000	2210	2120	2100	0.751
Gm10401	predicted gene 10401	8.44	5.13	19.9	15.6	6.78	17.8	0.751
Gm14419	predicted gene 14419	7.33	12.1	2.57	0	9.7	1.28	0.751
Mkx	mohawk homeobox	52.2	21.7	19.3	45.5	37	32.4	0.751
3110021N24Rik	RIKEN cDNA 3110021N24 gene	11.5	30.9	17.3	10.3	21.2	13.8	0.752
A930001C03Rik	RIKEN cDNA A930001C03 gene	9.44	30.8	15.3	14.6	20.1	15	0.752
Cldn12	claudin 12	698	652	567	755	675	661	0.752
Gm16023	predicted gene 16023	31.8	65.2	26.9	25.1	48.5	26	0.752
Gm18042	predicted gene, 18042	3.4	21.9	3.93	5.22	12.6	4.58	0.752
Gm3298	predicted gene 3298	30.7	9.72	14.4	6.86	20.2	10.6	0.752
Gm3526	predicted gene 3526	5.23	3.53	0	8.26	4.38	4.13	0.752
Ints3	integrator complex subunit 3	3500	3950	3670	3990	3720	3830	0.752
Lca5l	Leber congenital amaurosis 5-like	63.6	88.2	69.8	55.1	75.9	62.4	0.752
Mx2	MX dynamin-like GTPase 2	100	148	157	186	124	172	0.752
Napa	N-ethylmaleimide sensitive fusion protein attachment protein alpha	4830	4470	5000	4440	4650	4720	0.752
Pdcd10	programmed cell death 10	1130	988	1190	1040	1060	1110	0.752
Pik3ca	phosphatidylinositol-4,5-bisphosphate 3-kinase catalytic subunit alpha	2690	2960	2930	2440	2830	2680	0.752
Slc16a5	solute carrier family 16 (monocarboxylic acid transporters), member 5	4.67	12	14.4	23.1	8.31	18.7	0.752
1810044D09Rik	RIKEN cDNA 1810044D09 gene	14.2	3.8	21	15.4	8.98	18.2	0.753
Gins4	GINS complex subunit 4 (Sld5 homolog)	606	479	546	544	542	545	0.753
Gm2011	predicted gene 2011	40.4	54.9	46.9	22.7	47.6	34.8	0.753
Gm48027	predicted gene, 48027	26.7	28.1	35.7	50.5	27.4	43.1	0.753
Kctd13	potassium channel tetramerisation domain containing 13	447	447	398	524	447	461	0.753
Mep1a	meprin 1 alpha	8.36	5.37	2.53	0	6.86	1.27	0.753
Pdhx	pyruvate dehydrogenase complex, component X	837	674	755	766	755	760	0.753
Rims2	regulating synaptic membrane exocytosis 2	21.2	24.9	38.2	54.4	23	46.3	0.753
Sugt1	SGT1, suppressor of G2 allele of SKP1 (S. cerevisiae)	1760	1530	1670	1740	1640	1710	0.753
Tcp11l2	t-complex 11 (mouse) like 2	907	1030	979	1120	969	1050	0.753
Wipf2	WAS/WASL interacting protein family, member 2	2630	2310	2350	2290	2470	2320	0.753
Abcf1	ATP-binding cassette, sub-family F (GCN20), member 1	6310	6690	6800	6960	6500	6880	0.754
Exoc3	exocyst complex component 3	2330	2000	2440	2340	2170	2390	0.754
Gm42501	predicted gene 42501	6.67	2.51	0.328	10.5	4.59	5.43	0.754
Gm9908	predicted gene 9908	18	29.9	37.2	33.3	24	35.3	0.754
P2rx3	purinergic receptor P2X, ligand-gated ion channel, 3	2.04	4.9	13.3	16.5	3.47	14.9	0.754
Tmem130	transmembrane protein 130	13.2	7.84	3.8	25.2	10.5	14.5	0.754
1700007E05Rik	RIKEN cDNA 1700007E05 gene	18.1	1.53	2.15	3.63	9.83	2.89	0.755
2810039B14Rik	RIKEN cDNA 2810039B14 gene	25.3	36.4	13.2	24.4	30.8	18.8	0.755
4930522L14Rik	RIKEN cDNA 4930522L14 gene	161	97.3	203	109	129	156	0.755
Apeh	acylpeptide hydrolase	2310	2000	2250	2120	2160	2180	0.755
Arsa	arylsulfatase A	425	425	552	502	425	527	0.755
Casp2	caspase 2	2070	2250	2120	1810	2160	1970	0.755
Fam98a	family with sequence similarity 98, member A	1330	1250	1170	1020	1290	1100	0.755
Glt28d2	glycosyltransferase 28 domain containing 2	365	405	448	470	385	459	0.755
Gm32031	predicted gene, 32031	3.79	4.58	15.8	12.7	4.18	14.2	0.755
Gm42635	predicted gene 42635	3.18	7.43	16.5	5.58	5.3	11	0.755
Gm42687	predicted gene 42687	1.18	8.93	3.03	4.96	5.06	4	0.755
Gtf3c6	general transcription factor IIIC, polypeptide 6, alpha	1200	1440	1270	1410	1320	1340	0.755
H2-T-ps	histocompatibility 2, T region locus, pseudogene	80.2	109	105	122	94.4	114	0.755
Mcmdc2	minichromosome maintenance domain containing 2	1.05	6.53	11	5.74	3.79	8.38	0.755
Secisbp2	SECIS binding protein 2	1150	956	1120	1100	1050	1110	0.755
Sfi1	Sfi1 homolog, spindle assembly associated (yeast)	953	800	937	817	876	877	0.755
Trappc6a	trafficking protein particle complex 6A	1130	1180	1190	1010	1160	1100	0.755
Tsc1	TSC complex subunit 1	1200	1320	1090	1180	1260	1140	0.755
Tuft1	tuftelin 1	4130	4530	4490	5070	4330	4780	0.755
Gm21859	predicted gene, 21859	16.4	15.7	24.4	3.16	16.1	13.8	0.756
Mterf2	mitochondrial transcription termination factor 2	106	69.3	116	105	87.7	110	0.756
Pagr1b	PAXIP1 associated glutamate rich protein 1B	28.4	44.7	6.59	37.2	36.5	21.9	0.756
Polr3d	polymerase (RNA) III (DNA directed) polypeptide D	1740	1690	1420	1630	1710	1520	0.756
Ppp1r14a	protein phosphatase 1, regulatory inhibitor subunit 14A	23.5	10.6	30.2	23	17.1	26.6	0.756
Rps13-ps4	ribosomal protein S13, pseudogene 4	20	10.6	5.69	5.74	15.3	5.72	0.756
1700016A09Rik	RIKEN cDNA 1700016A09 gene	0	4.5	5.37	6.76	2.25	6.06	0.757
Adam4	a disintegrin and metallopeptidase domain 4	36.5	34.1	25.7	16	35.3	20.9	0.757
Azi2	5-azacytidine induced gene 2	2290	2180	2290	2440	2230	2360	0.757
Dhx9	DEAH (Asp-Glu-Ala-His) box polypeptide 9	8240	7670	7520	7760	7960	7640	0.757
Gm10434	predicted gene 10434	3.04	6.87	10.3	21.5	4.95	15.9	0.757
Gm17705	predicted gene, 17705	2	5.27	6.77	14.8	3.63	10.8	0.757
Gm38340	predicted gene, 38340	66.7	41.3	98.3	65.1	54	81.7	0.757
Gm43912	predicted gene, 43912	27.5	6.87	6.98	16.8	17.2	11.9	0.757
Gm49909	predicted gene, 49909	6270	6160	5850	6490	6210	6170	0.757
Katnal2	katanin p60 subunit A-like 2	23.4	57.6	39.7	25.8	40.5	32.8	0.757
Mpc1	mitochondrial pyruvate carrier 1	1030	907	999	1110	967	1050	0.757
Zfp747	zinc finger protein 747	814	850	749	650	832	699	0.757
Card9	caspase recruitment domain family, member 9	8.07	9.58	23.5	2.48	8.82	13	0.758
Ggt5	gamma-glutamyltransferase 5	97.6	87.9	77.9	53.6	92.8	65.7	0.758
Tkfc	triokinase, FMN cyclase	551	519	607	635	535	621	0.758
Trappc6b	trafficking protein particle complex 6B	1190	1050	990	1050	1120	1020	0.758
Tssk4	testis-specific serine kinase 4	20	12.1	23.2	33.6	16.1	28.4	0.758
Vps41	VPS41 HOPS complex subunit	2470	2620	2300	2310	2540	2300	0.758
Yeats2	YEATS domain containing 2	2540	2950	2420	2710	2750	2570	0.758
9430091E24Rik	RIKEN cDNA 9430091E24 gene	18	5.68	21.9	26.2	11.8	24.1	0.759
Cacul1	CDK2 associated, cullin domain 1	2360	2240	2120	2380	2300	2250	0.759
Dclre1c	DNA cross-link repair 1C	336	275	393	317	306	355	0.759
Fars2	phenylalanine-tRNA synthetase 2 (mitochondrial)	702	771	896	739	736	818	0.759
Pym1	PYM homolog 1, exon junction complex associated factor	868	758	889	866	813	877	0.759
Zfp963	zinc finger protein 963	142	148	101	157	145	129	0.759
9130230N09Rik	RIKEN cDNA 9130230N09 gene	4.97	16.1	13.2	27.5	10.5	20.4	0.76
Gm8108	predicted gene 8108	57.6	51	4.63	12.8	54.3	8.7	0.76
Ssbp4	single stranded DNA binding protein 4	1990	2290	2110	1830	2140	1970	0.76
Teddm2	transmembrane epididymal family member 2	24.1	32.9	22.7	14.3	28.5	18.5	0.76
Wdr90	WD repeat domain 90	855	1080	790	904	968	847	0.76
Aif1	allograft inflammatory factor 1	4	3.28	0.94	14.4	3.64	7.67	0.761
Camk1	calcium/calmodulin-dependent protein kinase I	732	622	710	668	677	689	0.761
Cdc42ep5	CDC42 effector protein (Rho GTPase binding) 5	775	789	794	627	782	711	0.761
Fbxo27	F-box protein 27	15.8	8.26	27	13	12	20	0.761
Gm12445	predicted gene 12445	30.1	39.2	11.2	11.3	34.6	11.2	0.761
Gm44045	predicted gene, 44045	19.8	12	5.2	6.67	15.9	5.93	0.761
Gpank1	G patch domain and ankyrin repeats 1	574	602	666	678	588	672	0.761
Mrpl32	mitochondrial ribosomal protein L32	926	1130	979	1010	1030	996	0.761
Thyn1	thymocyte nuclear protein 1	325	313	362	401	319	382	0.761
Zfp457	zinc finger protein 457	16.1	2.66	15.4	13	9.4	14.2	0.761
Zfp639	zinc finger protein 639	490	460	466	577	475	522	0.761
B3gnt9	UDP-GlcNAc:betaGal beta-1,3-N-acetylglucosaminyltransferase 9	46.8	28.2	35.5	45.8	37.5	40.6	0.762
Cxcl12	chemokine (C-X-C motif) ligand 12	42.4	38	40.5	85.9	40.2	63.2	0.762
Efna2	ephrin A2	238	236	199	272	237	235	0.762
Gm13736	predicted gene 13736	24.6	41.1	5.07	20.7	32.8	12.9	0.762
Gm43830	predicted gene 43830	3.43	0.637	9.01	7.05	2.04	8.03	0.762
Gm4724	predicted gene 4724	46.8	76.6	82.2	106	61.7	93.9	0.762
Gm6576	predicted gene 6576	3.71	2.73	9.39	3.89	3.22	6.64	0.762
Pfdn5	prefoldin 5	3700	3920	3410	3850	3810	3630	0.762
Ppp4r1	protein phosphatase 4, regulatory subunit 1	2460	2680	2950	2790	2570	2870	0.762
Taf6	TATA-box binding protein associated factor 6	1560	1650	1510	1460	1600	1480	0.762
Ap2s1	adaptor-related protein complex 2, sigma 1 subunit	1970	2210	2120	1980	2090	2050	0.763
Apc-ps1	adenomatosis polyposis coli, pseudogene 1	11.7	9.7	20.1	3.97	10.7	12.1	0.763
Atp4a	ATPase, H+/K+ exchanging, gastric, alpha polypeptide	28.9	15.9	19.7	35.4	22.4	27.6	0.763
Capn11	calpain 11	4.91	12	1.94	1.5	8.45	1.72	0.763
Gm43759	predicted gene 43759	19.4	13.7	30	32.8	16.5	31.4	0.763
Jaml	junction adhesion molecule like	23.7	4.45	10.5	8.4	14.1	9.46	0.763
Rps6kb1	ribosomal protein S6 kinase, polypeptide 1	2580	2340	2490	2440	2460	2460	0.763
Rsrp1	arginine/serine rich protein 1	12300	11000	11400	10600	11700	11000	0.763
Tomm6os	translocase of outer mitochondrial membrane 6, opposite strand	20	9.28	8.31	6.62	14.6	7.46	0.763
Abhd8	abhydrolase domain containing 8	840	825	706	725	832	716	0.764
Cops7b	COP9 signalosome subunit 7B	703	573	698	727	638	712	0.764
Gm38391	predicted gene, 38391	56.9	38.6	40.7	64.8	47.8	52.7	0.764
Gm48623	predicted gene, 48623	40.2	42.9	40.5	21.7	41.5	31.1	0.764
Gm49383	predicted gene, 49383	167	172	120	144	170	132	0.764
Insl3	insulin-like 3	10.6	6.17	0	7.03	8.4	3.52	0.764
Mmp17	matrix metallopeptidase 17	114	114	144	148	114	146	0.764
Pnldc1	poly(A)-specific ribonuclease (PARN)-like domain containing 1	37.5	69.3	80.3	62.4	53.4	71.4	0.764
Rlim	ring finger protein, LIM domain interacting	3620	4040	3900	4030	3830	3960	0.764
Rps15a-ps4	ribosomal protein S15A, pseudogene 4	20.6	8.35	10.4	7.26	14.5	8.81	0.764
Shld1	shieldin complex subunit 1	99	61	85.5	93.1	80	89.3	0.764
Ssr2	signal sequence receptor, beta	2210	2440	2250	2290	2320	2270	0.764
Tex26	testis expressed 26	12.3	20.3	10	5.15	16.3	7.57	0.764
Tyw3	tRNA-yW synthesizing protein 3 homolog (S. cerevisiae)	315	289	173	234	302	203	0.764
Vkorc1	vitamin K epoxide reductase complex, subunit 1	365	419	445	439	392	442	0.764
Cul2	cullin 2	1210	1380	1230	1330	1290	1280	0.765
Frs3	fibroblast growth factor receptor substrate 3	85.9	102	81.8	125	94	103	0.765
Gfi1	growth factor independent 1 transcription repressor	17.7	2.3	2.35	10.4	10	6.4	0.765
Gm48405	predicted gene, 48405	2.02	1.87	1.78	11.7	1.94	6.72	0.765
Mtap	methylthioadenosine phosphorylase	660	729	699	618	695	659	0.765
Otud4	OTU domain containing 4	3950	3350	3620	3930	3650	3770	0.765
Pcdhga4	protocadherin gamma subfamily A, 4	91	97.5	53	53	94.3	53	0.765
Wdyhv1	WDYHV motif containing 1	454	445	410	360	450	385	0.765
Zfand2b	zinc finger, AN1 type domain 2B	1000	1010	1080	1150	1010	1110	0.765
Ankrd16	ankyrin repeat domain 16	1640	1500	1390	1410	1570	1400	0.766
Arpc1b	actin related protein 2/3 complex, subunit 1B	2570	2340	2590	2800	2450	2690	0.766
B3gat2	beta-1,3-glucuronyltransferase 2 (glucuronosyltransferase S)	5.18	3.27	13.5	3.8	4.22	8.63	0.766
Bnip1	BCL2/adenovirus E1B interacting protein 1	639	758	633	639	698	636	0.766
Gm15760	predicted gene 15760	3.83	13.8	8.9	15.8	8.84	12.4	0.766
Gm50240	predicted gene, 50240	162	105	111	107	134	109	0.766
Gm9694	predicted gene 9694	6.13	7.57	4.77	0	6.85	2.38	0.766
Kctd20	potassium channel tetramerisation domain containing 20	3270	3640	3450	3010	3460	3230	0.766
Pikfyve	phosphoinositide kinase, FYVE type zinc finger containing	1810	1960	1940	1620	1880	1780	0.766
Spred1	sprouty protein with EVH-1 domain 1, related sequence	2300	2480	2210	2440	2390	2320	0.766
Tmprss7	transmembrane serine protease 7	7.61	15.5	3.95	13.5	11.5	8.71	0.766
2900089D17Rik	RIKEN cDNA 2900089D17 gene	14.8	32.7	21.3	33.7	23.7	27.5	0.767
4930515G01Rik	RIKEN cDNA 4930515G01 gene	3.21	13.9	7.73	12.2	8.57	9.98	0.767
Btbd9	BTB (POZ) domain containing 9	1080	857	896	939	971	917	0.767
C2cd4d	C2 calcium-dependent domain containing 4D	21.6	6.77	12.1	6.21	14.2	9.18	0.767
Fastkd1	FAST kinase domains 1	501	439	428	500	470	464	0.767
Gm20518	predicted gene 20518	126	158	152	190	142	171	0.767
Gm49066	predicted gene, 49066	27.1	14	19.6	32.5	20.5	26	0.767
Gm5493	predicted gene 5493	17.7	8.78	11.2	6.35	13.3	8.79	0.767
Gm8520	predicted gene 8520	14.1	5.25	4.86	7.34	9.69	6.1	0.767
Gna13	guanine nucleotide binding protein, alpha 13	3050	3220	3280	2930	3140	3100	0.767
Pcdhga6	protocadherin gamma subfamily A, 6	150	158	185	116	154	150	0.767
Psmd4	proteasome (prosome, macropain) 26S subunit, non-ATPase, 4	4110	4260	4460	4530	4180	4500	0.767
Pycr2	pyrroline-5-carboxylate reductase family, member 2	1920	1640	1830	1840	1780	1830	0.767
Terf2	telomeric repeat binding factor 2	1270	1210	1130	1110	1240	1120	0.767
Uckl1os	uridine-cytidine kinase 1-like 1, opposite strand	20.5	11	5.45	8.35	15.7	6.9	0.767
Zfp87	zinc finger protein 87	194	272	255	191	233	223	0.767
A430088P11Rik	RIKEN cDNA A430088P11 gene	16.2	4.53	11.3	11.2	10.4	11.2	0.768
Brat1	BRCA1-associated ATM activator 1	639	591	651	714	615	683	0.768
Gm43692	predicted gene 43692	11.5	4.69	25.2	11.8	8.08	18.5	0.768
Gm44270	predicted gene, 44270	7.92	11.2	26.6	12.4	9.56	19.5	0.768
Gm45053	predicted gene 45053	36.1	30.2	60.6	64.7	33.2	62.7	0.768
Myrfl	myelin regulatory factor-like	14.2	2.63	2	8.31	8.41	5.15	0.768
Pate2	prostate and testis expressed 2	8.9	16.9	24.5	19.9	12.9	22.2	0.768
Prpf3	pre-mRNA processing factor 3	1470	1640	1390	1490	1550	1440	0.768
Rsl1	regulator of sex limited protein 1	195	126	164	143	161	154	0.768
Selenof	selenoprotein F	3380	3760	3700	3560	3570	3630	0.768
Vmn2r53	vomeronasal 2, receptor 53	13.8	3.3	4.5	2.1	8.56	3.3	0.768
Zfp180	zinc finger protein 180	1630	1450	1470	1520	1540	1490	0.768
Zfp623	zinc finger protein 623	729	620	609	674	675	642	0.768
Dnajc12	DnaJ heat shock protein family (Hsp40) member C12	63.9	85.8	51.3	103	74.9	76.9	0.769
Fgfr1op2	FGFR1 oncogene partner 2	2440	2570	2770	2700	2510	2740	0.769
Gm16244	predicted gene 16244	6.33	4.4	0	5.88	5.37	2.94	0.769
Gm49708	predicted gene, 49708	32.2	8.28	20.4	30.5	20.2	25.4	0.769
Gm8170	predicted gene 8170	1.71	11.3	4.62	3.1	6.51	3.86	0.769
Hipk4	homeodomain interacting protein kinase 4	87.6	99	79.4	119	93.3	99.3	0.769
Kcnip2	Kv channel-interacting protein 2	54.2	27.9	26.9	30.2	41	28.5	0.769
Sulf1	sulfatase 1	57.5	28.6	30.8	22.2	43	26.5	0.769
Tbc1d7	TBC1 domain family, member 7	293	251	285	324	272	305	0.769
Timm17a	translocase of inner mitochondrial membrane 17a	1730	1570	1610	1870	1650	1740	0.769
Gm13199	predicted gene 13199	10.2	26.3	10.7	14.2	18.2	12.4	0.77
Gm14412	predicted gene 14412	1.75	8.21	2.42	9.38	4.98	5.9	0.77
Gm26912	predicted gene, 26912	22.9	4.94	14.7	12	13.9	13.3	0.77
Gm50253	predicted gene, 50253	252	222	183	193	237	188	0.77
H2ac6	H2A clustered histone 6	40.4	45.2	19.9	50.2	42.8	35	0.77
Iqgap2	IQ motif containing GTPase activating protein 2	93.4	128	87.5	168	111	128	0.77
Rbm20	RNA binding motif protein 20	59.6	90.6	59.4	80.3	75.1	69.8	0.77
Rpa3	replication protein A3	330	262	315	271	296	293	0.77
Fam120c	family with sequence similarity 120, member C	686	721	787	808	703	797	0.771
Gm16845	predicted gene, 16845	80.4	60	95.8	96.6	70.2	96.2	0.771
Gm37558	predicted gene, 37558	6.1	0.76	6.6	6.62	3.43	6.61	0.771
H3c3	H3 clustered histone 3	26.9	29.7	24.6	9.42	28.3	17	0.771
Hal	histidine ammonia lyase	66.5	50.2	29	37.5	58.4	33.2	0.771
Krcc1	lysine-rich coiled-coil 1	1990	2090	2350	2110	2040	2230	0.771
Mss51	MSS51 mitochondrial translational activator	69.9	71.2	43	48.2	70.6	45.6	0.771
Mypopos	Myb-related transcription factor, partner of profilin, opposite strand	25.9	16.5	7.72	10.4	21.2	9.07	0.771
Ncdn	neurochondrin	2020	2010	1900	2110	2010	2000	0.771
1700028E10Rik	RIKEN cDNA 1700028E10 gene	36.7	29.4	13.7	14.1	33.1	13.9	0.772
Actr3-ps	actin related protein 3, pseudogene	8.48	2.8	8.59	4.28	5.64	6.44	0.772
Bid	BH3 interacting domain death agonist	153	179	138	118	166	128	0.772
C8b	complement component 8, beta polypeptide	0.587	5.1	4.47	15	2.84	9.73	0.772
Egfl8	EGF-like domain 8	58	34.8	48.3	34.3	46.4	41.3	0.772
Eif2b4	eukaryotic translation initiation factor 2B, subunit 4 delta	1700	1350	1580	1590	1530	1580	0.772
Gm10817	predicted gene 10817	35.7	31.1	13.2	23.6	33.4	18.4	0.772
Gm17690	predicted gene, 17690	54.5	52.3	80.7	74.4	53.4	77.5	0.772
Gm26542	predicted gene, 26542	14.3	5.24	25.7	11.7	9.75	18.7	0.772
Gm3604	predicted gene 3604	23.3	38.6	36.4	47.3	30.9	41.8	0.772
Gm37447	predicted gene, 37447	40.4	17.4	42.2	42.4	28.9	42.3	0.772
Gm43203	predicted gene 43203	29.3	28	48.4	32.8	28.6	40.6	0.772
Mtres1	mitochondrial transcription rescue factor 1	483	524	601	522	503	562	0.772
Rell2	RELT-like 2	78.9	119	78.2	93.4	98.8	85.8	0.772
Rps15a-ps8	ribosomal protein S15A, pseudogene 8	39.4	23.7	37.5	25.7	31.6	31.6	0.772
Sgip1	SH3-domain GRB2-like (endophilin) interacting protein 1	17.4	32.7	53	28.9	25.1	40.9	0.772
Trappc1	trafficking protein particle complex 1	655	533	630	546	594	588	0.772
Zfp449	zinc finger protein 449	8.83	2.62	19.8	8.22	5.73	14	0.772
2810030D12Rik	RIKEN cDNA 2810030D12 gene	21.5	30.9	11.7	14.7	26.2	13.2	0.773
8030462N17Rik	RIKEN cDNA 8030462N17 gene	1610	1470	1440	1390	1540	1420	0.773
Alg12	asparagine-linked glycosylation 12 (alpha-1,6-mannosyltransferase)	482	589	533	487	535	510	0.773
Arl3	ADP-ribosylation factor-like 3	823	893	937	905	858	921	0.773
Cabyr	calcium-binding tyrosine-(Y)-phosphorylation regulated (fibrousheathin 2)	19.7	11.8	18.8	44.5	15.8	31.6	0.773
Cntn4	contactin 4	18.6	57.4	37.7	22.5	38	30.1	0.773
Gm45619	predicted gene 45619	20.3	4.6	9.22	20.1	12.5	14.7	0.773
Gm48838	predicted gene, 48838	34.8	15.8	19.7	18.3	25.3	19	0.773
Pop5	processing of precursor 5, ribonuclease P/MRP family (S. cerevisiae)	797	937	963	940	867	951	0.773
Ccna1	cyclin A1	53.8	16.7	35.6	32.8	35.3	34.2	0.774
Gm13285	predicted gene 13285	23	12.4	18	3.43	17.7	10.7	0.774
Tecpr1	tectonin beta-propeller repeat containing 1	1610	1430	1550	1730	1520	1640	0.774
Tmem80	transmembrane protein 80	258	185	241	246	221	243	0.774
AA386476	expressed sequence AA386476	7.39	10.6	2.89	15.5	8.98	9.2	0.775
B230377A18Rik	RIKEN cDNA B230377A18 gene	31.9	17.9	15.7	39.4	24.9	27.6	0.775
Cdk10	cyclin-dependent kinase 10	1210	1120	1190	1030	1170	1110	0.775
Cstf2	cleavage stimulation factor, 3' pre-RNA subunit 2	2610	2840	2910	2620	2720	2760	0.775
Gatd1	glutamine amidotransferase like class 1 domain containing 1	549	697	632	622	623	627	0.775
Gm12666	predicted gene 12666	27.4	25.9	48.3	52.6	26.7	50.5	0.775
Gm13226	predicted gene 13226	3.22	9.14	5.05	8.84	6.18	6.95	0.775
Gm44901	predicted gene 44901	8.92	32.7	15	8.32	20.8	11.6	0.775
Gm49356	predicted gene, 49356	10.4	18.4	2.2	25.8	14.4	14	0.775
Gm9949	predicted gene 9949	15.8	11.5	33.7	11.8	13.7	22.8	0.775
Gpr21	G protein-coupled receptor 21	18.9	28.9	9.34	17.2	23.9	13.3	0.775
Mib2	mindbomb E3 ubiquitin protein ligase 2	1520	1520	1700	1870	1520	1780	0.775
Prrc2a	proline-rich coiled-coil 2A	32500	33500	35200	34500	33000	34800	0.775
Tasp1	taspase, threonine aspartase 1	361	305	353	396	333	374	0.775
Zfp706	zinc finger protein 706	4210	3960	4370	4450	4080	4410	0.775
Zfp799	zinc finger protein 799	290	346	259	438	318	348	0.775
Gen1	GEN1, Holliday junction 5' flap endonuclease	389	305	265	276	347	271	0.776
Gm14046	predicted gene 14046	14.4	4	10.6	10.4	9.18	10.5	0.776
Gm47513	predicted gene, 47513	8.63	12.5	14	2.57	10.6	8.3	0.776
Gm4833	predicted gene 4833	4.26	8.29	6.72	11.8	6.28	9.25	0.776
Maml1	mastermind like transcriptional coactivator 1	2590	2570	2540	2800	2580	2670	0.776
Muc20	mucin 20	21	46.2	23.5	58	33.6	40.7	0.776
Nup54	nucleoporin 54	1310	1250	1100	1310	1280	1200	0.776
Sptssa	serine palmitoyltransferase, small subunit A	864	826	883	977	845	930	0.776
Zfp646	zinc finger protein 646	3500	3420	3160	3520	3460	3340	0.776
Atf7ip	activating transcription factor 7 interacting protein	5820	6650	5330	4740	6230	5030	0.777
Echdc3	enoyl Coenzyme A hydratase domain containing 3	99.6	73.5	63.8	84.8	86.6	74.3	0.777
Fech	ferrochelatase	2590	2760	2530	2530	2670	2530	0.777
Gm14023	predicted gene 14023	24.1	5.48	13.3	13.3	14.8	13.3	0.777
Gm15749	predicted gene 15749	11.8	14.4	11.8	2.93	13.1	7.35	0.777
Gm37415	predicted gene, 37415	12.9	20.8	21.3	37.8	16.8	29.5	0.777
Gm49273	predicted gene, 49273	322	273	216	317	298	266	0.777
Gm50169	predicted gene, 50169	24.5	9.47	19	26.6	17	22.8	0.777
Hhipl2	hedgehog interacting protein-like 2	16.1	18.4	19.6	41.7	17.2	30.7	0.777
Rpl17-ps10	ribosomal protein L17, pseudogene 10	7.05	14.5	22.8	26.8	10.8	24.8	0.777
Usp8	ubiquitin specific peptidase 8	3450	3390	3590	3680	3420	3640	0.777
1700016H13Rik	RIKEN cDNA 1700016H13 gene	12.2	4.1	7.22	1.06	8.14	4.14	0.778
Cpsf6	cleavage and polyadenylation specific factor 6	4110	3820	4080	4220	3960	4150	0.778
Gm10221	predicted gene 10221	723	900	834	917	811	875	0.778
Gm38194	predicted gene, 38194	140	97.2	102	122	119	112	0.778
Gm5805	predicted gene 5805	8.03	5.11	6.17	1.72	6.57	3.94	0.778
Jtb	jumping translocation breakpoint	1070	996	1020	1140	1030	1080	0.778
Mtpap	mitochondrial poly(A) polymerase	935	1000	1010	1140	968	1070	0.778
Mx1	MX dynamin-like GTPase 1	69.8	50.7	45.6	31.4	60.2	38.5	0.778
Sag	S-antigen, retina and pineal gland (arrestin)	38	18	15.8	16.6	28	16.2	0.778
Zc3h12c	zinc finger CCCH type containing 12C	1390	1490	1340	1320	1440	1330	0.778
Dph7	diphthamine biosynethesis 7	267	263	266	338	265	302	0.779
E030022I16Rik	RIKEN cDNA E030022I16 gene	75.3	32.5	40.7	56.5	53.9	48.6	0.779
Eif2ak1	eukaryotic translation initiation factor 2 alpha kinase 1	1920	1750	1880	2020	1840	1950	0.779
Gm43372	predicted gene 43372	4.03	12.9	10.6	21.5	8.48	16	0.779
Gm6316	predicted pseudogene 6316	11.2	2.82	5.06	2.1	7.04	3.58	0.779
Gm7027	predicted gene 7027	14.9	5.05	6.95	11.4	9.99	9.17	0.779
Gm8663	predicted gene 8663	10	17.7	18.2	6.14	13.8	12.2	0.779
Ice1	interactor of little elongation complex ELL subunit 1	2550	2930	2690	2920	2740	2800	0.779
Ptpn4	protein tyrosine phosphatase, non-receptor type 4	1370	1450	1740	1570	1410	1650	0.779
Tmed8	transmembrane p24 trafficking protein 8	830	953	840	809	892	825	0.779
Asah2	N-acylsphingosine amidohydrolase 2	424	573	420	469	499	444	0.78
Atp11c	ATPase, class VI, type 11C	881	848	731	718	864	724	0.78
Bcl6b	B cell CLL/lymphoma 6, member B	71	135	84.8	77.7	103	81.3	0.78
Dbr1	debranching RNA lariats 1	666	591	676	675	628	676	0.78
Gm8719	predicted pseudogene 8719	10.9	19.1	27.1	12.1	15	19.6	0.78
Ist1	increased sodium tolerance 1 homolog (yeast)	6930	7160	7550	7110	7050	7330	0.78
Mfsd4b4	major facilitator superfamily domain containing 4B4	144	119	85.7	122	132	104	0.78
Omp	olfactory marker protein	91.7	57.9	34.4	62.1	74.8	48.3	0.78
Puf60	poly-U binding splicing factor 60	5450	5790	5800	5770	5620	5780	0.78
Sumf2	sulfatase modifying factor 2	532	379	428	463	456	446	0.78
Tor1aip1	torsin A interacting protein 1	1770	2070	2030	2000	1920	2020	0.78
Ttll5	tubulin tyrosine ligase-like family, member 5	964	1150	1100	997	1060	1050	0.78
Zbtb32	zinc finger and BTB domain containing 32	1.17	8.97	4.78	2.44	5.07	3.61	0.78
Zhx2	zinc fingers and homeoboxes 2	2890	3080	3180	3190	2980	3180	0.78
Bloc1s1	biogenesis of lysosomal organelles complex-1, subunit 1	660	610	727	644	635	686	0.781
Ddx55	DEAD box helicase 55	888	904	877	1050	896	963	0.781
Fam174c	family with sequence similarity 174, member C	271	209	247	271	240	259	0.781
Gm3173	predicted gene 3173	62.3	10.9	37.2	31.7	36.6	34.5	0.781
H4c17	H4 clustered histone 17	24.4	6.68	17.1	34.8	15.6	26	0.781
Zbtb40	zinc finger and BTB domain containing 40	1110	1090	1320	1240	1100	1280	0.781
2400006E01Rik	RIKEN cDNA 2400006E01 gene	2.93	17.6	3.14	1.33	10.3	2.24	0.782
A330084C13Rik	RIKEN cDNA A330084C13 gene	8.27	22.3	17.2	8.03	15.3	12.6	0.782
Aasdh	aminoadipate-semialdehyde dehydrogenase	439	593	572	536	516	554	0.782
Dus1l	dihydrouridine synthase 1-like (S. cerevisiae)	1360	1500	1430	1510	1430	1470	0.782
Gins3	GINS complex subunit 3 (Psf3 homolog)	189	175	175	145	182	160	0.782
Gm3636	predicted gene 3636	226	185	164	182	206	173	0.782
Gm37553	predicted gene, 37553	2.5	3.77	5.68	22.3	3.14	14	0.782
Gm48368	predicted gene, 48368	192	167	158	220	179	189	0.782
Gm48840	predicted gene, 48840	18.1	47.5	35.8	38.4	32.8	37.1	0.782
Gm6645	predicted gene 6645	27.4	72.5	48	28	50	38	0.782
Gm6974	predicted gene 6974	6.04	0.947	4.48	7.76	3.49	6.12	0.782
Micos13	mitochondrial contact site and cristae organizing system subunit 13	1140	1140	1280	1230	1140	1260	0.782
Mocs2	molybdenum cofactor synthesis 2	1090	1160	1170	997	1120	1090	0.782
Ndufaf5	NADH:ubiquinone oxidoreductase complex assembly factor 5	232	253	221	292	243	256	0.782
Qpct	glutaminyl-peptide cyclotransferase (glutaminyl cyclase)	19.2	17.1	29.1	51.5	18.2	40.3	0.782
Rps23-ps2	ribosomal protein S23, pseudogene 2	8.44	7.56	18.4	20.9	8	19.6	0.782
Rtf1	RTF1, Paf1/RNA polymerase II complex component	3330	3040	3320	3290	3180	3300	0.782
Saxo2	stabilizer of axonemal microtubules 2	9.64	26	31.4	11.3	17.8	21.4	0.782
Slfn5	schlafen 5	18.9	6.41	5.49	13	12.7	9.24	0.782
Snupn	snurportin 1	348	272	313	307	310	310	0.782
Trmt2a	TRM2 tRNA methyltransferase 2A	1590	1700	1660	1850	1650	1760	0.782
Ttc3	tetratricopeptide repeat domain 3	4000	4540	4130	4010	4270	4070	0.782
Ttf1	transcription termination factor, RNA polymerase I	869	926	805	788	898	797	0.782
Usp39	ubiquitin specific peptidase 39	1250	1320	1390	1440	1290	1420	0.782
9930017N22Rik	RIKEN cDNA 9930017N22 gene	63.2	47.7	35.2	50.4	55.4	42.8	0.783
B230398E01Rik	RIKEN cDNA B230398E01 gene	13.2	2.9	5.75	9.4	8.04	7.58	0.783
Ciao1	cytosolic iron-sulfur protein assembly 1	1020	1050	1150	1170	1030	1160	0.783
Cyp27b1	cytochrome P450, family 27, subfamily b, polypeptide 1	15.9	27.9	38.2	34.7	21.9	36.5	0.783
Gm13205	predicted gene 13205	14.4	16.3	23.4	33.1	15.4	28.3	0.783
Gm17494	predicted gene, 17494	84.6	99.5	114	151	92	133	0.783
Gm30238	predicted gene, 30238	3.31	2.03	5.08	15.5	2.67	10.3	0.783
Gm30938	predicted gene, 30938	2.64	13.1	1.14	1.31	7.86	1.23	0.783
Hk1os	hexokinase 1, opposite strand	37.9	57.2	30.5	28.8	47.6	29.6	0.783
Ifitm5	interferon induced transmembrane protein 5	14.6	5.77	8.74	20.9	10.2	14.8	0.783
Ndufa1	NADH:ubiquinone oxidoreductase subunit A1	1290	1330	1480	1440	1310	1460	0.783
Tnfrsf10b	tumor necrosis factor receptor superfamily, member 10b	1020	1070	1140	1190	1040	1170	0.783
Unc5c	unc-5 netrin receptor C	79.3	56.3	49.2	53.9	67.8	51.5	0.783
Xntrpc	Xndc1-transient receptor potential cation channel, subfamily C, member 2 readthrough	145	80.6	67.3	117	113	92	0.783
Zfp275	zinc finger protein 275	734	758	627	677	746	652	0.783
Zfp456	zinc finger protein 456	37.9	27.8	19.7	27.6	32.9	23.6	0.783
Svop	SV2 related protein	10.5	25.7	33.5	21.1	18.1	27.3	0.784
Timm22	translocase of inner mitochondrial membrane 22	699	844	841	827	772	834	0.784
Acy3	aspartoacylase (aminoacylase) 3	154	181	146	128	168	137	0.785
Gm13608	predicted gene 13608	2.44	4.52	5.67	15.3	3.48	10.5	0.785
Gm37324	predicted gene, 37324	8.75	4.91	13.6	18.3	6.83	15.9	0.785
Gm48086	predicted gene, 48086	36.1	12.7	14.4	17.5	24.4	15.9	0.785
Gm6254	predicted gene 6254	27.4	35.4	13	26.2	31.4	19.6	0.785
Gm8885	predicted gene 8885	24.8	11.1	19.8	22.2	18	21	0.785
Gm8983	predicted gene 8983	12.5	22	6.84	8.74	17.3	7.79	0.785
Lrrc40	leucine rich repeat containing 40	709	698	661	593	704	627	0.785
Rcbtb1	regulator of chromosome condensation (RCC1) and BTB (POZ) domain containing protein 1	798	703	731	816	751	774	0.785
Tssk6	testis-specific serine kinase 6	7.63	9.64	20.2	31.3	8.64	25.8	0.785
Usp42	ubiquitin specific peptidase 42	1180	1100	1310	1370	1140	1340	0.785
Eloc	elongin C	1190	1040	1170	1220	1110	1190	0.786
Fkbp14	FK506 binding protein 14	58	69.2	47.1	39.6	63.6	43.4	0.786
Gm20633	predicted gene 20633	74	35.3	66.6	47.2	54.7	56.9	0.786
Gpx7	glutathione peroxidase 7	79	52.7	48.8	40.4	65.9	44.6	0.786
Hnrnpa1l2-ps2	heterogeneous nuclear ribonucleoprotein A1-like 2, pseudogene 2	8.66	5.31	2.1	2.99	6.99	2.55	0.786
Pfdn1	prefoldin 1	1340	1490	1470	1520	1420	1500	0.786
St8sia5	ST8 alpha-N-acetyl-neuraminide alpha-2,8-sialyltransferase 5	6.88	1.56	5.86	6.31	4.22	6.08	0.786
Zfp106	zinc finger protein 106	6550	6670	6780	7180	6610	6980	0.786
2610042L04Rik	RIKEN cDNA 2610042L04 gene	13.8	27.1	18.7	9.5	20.4	14.1	0.787
4930513N10Rik	RIKEN cDNA 4930513N10 gene	19.1	15.2	38.3	21.5	17.1	29.9	0.787
9530034E10Rik	RIKEN cDNA 9530034E10 gene	25.2	9.77	2.68	5.7	17.5	4.19	0.787
Ccr1	chemokine (C-C motif) receptor 1	0	8.37	4.33	5.07	4.18	4.7	0.787
Cox19	cytochrome c oxidase assembly protein 19	505	412	422	423	458	422	0.787
Eaf2	ELL associated factor 2	18.2	38.9	18.2	17.6	28.5	17.9	0.787
Gm10069	predicted gene 10069	65.9	46.1	54.5	33.5	56	44	0.787
Gm37174	predicted gene, 37174	7.43	2.53	15.7	13.7	4.98	14.7	0.787
Gm6192	predicted gene 6192	28.7	41.4	47.2	38	35.1	42.6	0.787
Gm8399	predicted gene 8399	185	152	144	143	168	144	0.787
Ran	RAN, member RAS oncogene family	7770	8050	9400	8090	7910	8750	0.787
Rars2	arginyl-tRNA synthetase 2, mitochondrial	1010	892	1050	1110	949	1080	0.787
Ubxn11	UBX domain protein 11	40.6	57.7	85.4	64.9	49.1	75.2	0.787
8030474K03Rik	RIKEN cDNA 8030474K03 gene	10.5	14.7	5.1	29.7	12.6	17.4	0.788
Akirin1	akirin 1	3060	3170	3230	3320	3110	3280	0.788
Gm13882	predicted gene 13882	2.91	2.34	6.96	6.67	2.63	6.81	0.788
Gm49223	predicted gene, 49223	9.53	1.3	6.41	3.02	5.42	4.72	0.788
Gm7860	predicted gene 7860	2.36	4.87	8.47	4.84	3.62	6.66	0.788
Golga2	golgi autoantigen, golgin subfamily a, 2	5850	5670	5950	5450	5760	5700	0.788
Klf3	Kruppel-like factor 3 (basic)	13800	12500	12400	12700	13100	12600	0.788
Niban3	niban apoptosis regulator 3	277	230	236	182	254	209	0.788
Pyroxd1	pyridine nucleotide-disulphide oxidoreductase domain 1	812	845	777	680	828	729	0.788
Dhx33	DEAH (Asp-Glu-Ala-His) box polypeptide 33	1510	1610	1480	1750	1560	1620	0.789
Gm21103	predicted gene, 21103	6.67	11.2	0.353	5.1	8.95	2.73	0.789
Gm28809	predicted gene 28809	9.53	3.47	14	1.98	6.5	8.01	0.789
Gm37090	predicted gene, 37090	32.1	15.2	20	24.4	23.6	22.2	0.789
Ppp1cc	protein phosphatase 1 catalytic subunit gamma	4640	4670	4380	4400	4660	4390	0.789
Tma7	translational machinery associated 7	2130	2020	1810	2060	2080	1940	0.789
Tnfsf12	tumor necrosis factor (ligand) superfamily, member 12	45.7	34.5	20.2	41.9	40.1	31.1	0.789
Ttyh1	tweety family member 1	54	25.6	32.5	16.4	39.8	24.4	0.789
Zmym1	zinc finger, MYM domain containing 1	398	457	308	420	428	364	0.789
Eftud2	elongation factor Tu GTP binding domain containing 2	4460	4910	4760	4900	4680	4830	0.79
Gas8	growth arrest specific 8	826	964	960	910	895	935	0.79
Gm13123	predicted gene 13123	87.6	132	118	95.9	110	107	0.79
Gm3248	predicted gene 3248	8.52	1.58	4.71	5.65	5.05	5.18	0.79
Gm45630	predicted gene 45630	0.543	3.37	1.75	11.3	1.95	6.54	0.79
Gm9762	predicted pseudogene 9762	461	436	385	353	449	369	0.79
Otud6b	OTU domain containing 6B	1240	1230	1390	1320	1240	1360	0.79
Ash1l	ASH1 like histone lysine methyltransferase	6220	6350	6390	6750	6280	6570	0.791
Atxn1l	ataxin 1-like	2540	2830	2850	2400	2680	2620	0.791
D330041H03Rik	RIKEN cDNA D330041H03 gene	47.6	39	67.4	81.2	43.3	74.3	0.791
Gm4890	predicted gene 4890	28.4	25.2	52.9	32.9	26.8	42.9	0.791
Gm8741	predicted gene 8741	20.9	4.23	7.96	27.2	12.6	17.6	0.791
Macc1	metastasis associated in colon cancer 1	662	795	737	677	728	707	0.791
Nkx2-3	NK2 homeobox 3	3440	3650	3330	3490	3550	3410	0.791
Rab14	RAB14, member RAS oncogene family	6500	6200	7010	6600	6350	6800	0.791
Snhg9	small nucleolar RNA host gene 9	19	20.9	14.4	9.91	19.9	12.1	0.791
C130013H08Rik	RIKEN cDNA C130013H08 gene	90.8	89.1	60.1	88.4	89.9	74.2	0.792
Ddx28	DEAD box helicase 28	234	294	313	315	264	314	0.792
Eif4h	eukaryotic translation initiation factor 4H	10700	10900	11200	11500	10800	11400	0.792
Gm44215	predicted gene, 44215	17.6	5.19	16.9	7.77	11.4	12.3	0.792
Gm46218	predicted gene, 46218	2.68	14.2	14.6	15	8.43	14.8	0.792
Gm6170	predicted gene 6170	27.1	13.2	26.5	21.8	20.2	24.2	0.792
Gm8756	predicted gene 8756	9.26	2.72	3.81	3.5	5.99	3.66	0.792
Gucy2c	guanylate cyclase 2c	0.553	5.63	8.87	2.39	3.09	5.63	0.792
Hey2	hairy/enhancer-of-split related with YRPW motif 2	26.8	13	8.38	10.3	19.9	9.32	0.792
Mfn1	mitofusin 1	3240	3560	2520	3100	3400	2810	0.792
Necap1	NECAP endocytosis associated 1	856	941	759	792	898	776	0.792
Pds5b	PDS5 cohesin associated factor B	1920	2090	1850	2040	2000	1940	0.792
Smim8	small integral membrane protein 8	261	234	246	208	248	227	0.792
Tle3	transducin-like enhancer of split 3	12800	13500	12200	13200	13200	12700	0.792
9230116N13Rik	RIKEN cDNA 9230116N13 gene	16.7	24.9	38.3	12.4	20.8	25.4	0.793
D730003I15Rik	RIKEN cDNA D730003I15 gene	89.7	53.5	44.2	59.2	71.6	51.7	0.793
Gm27019	predicted gene, 27019	5.27	2.19	7.58	16.1	3.73	11.8	0.793
Gm4366	predicted gene 4366	21.2	42.1	21.8	18.6	31.6	20.2	0.793
Gm43817	predicted gene 43817	3.99	3.54	8.8	12.5	3.76	10.7	0.793
Hnrnpa3	heterogeneous nuclear ribonucleoprotein A3	20400	22000	22400	22300	21200	22400	0.793
Ift122	intraflagellar transport 122	763	946	931	1000	855	966	0.793
Mir703		8.21	11.5	20.3	18.3	9.85	19.3	0.793
Prx	periaxin	356	408	372	460	382	416	0.793
Tmem39a	transmembrane protein 39a	950	1180	1020	1010	1070	1010	0.793
Ubac1	ubiquitin associated domain containing 1	986	1090	981	919	1040	950	0.793
Zbed5	zinc finger, BED type containing 5	36.9	48.6	26.1	41.1	42.7	33.6	0.793
1500015A07Rik	RIKEN cDNA 1500015A07 gene	403	480	471	485	442	478	0.794
Epb42	erythrocyte membrane protein band 4.2	44.1	24.9	16.2	14	34.5	15.1	0.794
Gdpgp1	GDP-D-glucose phosphorylase 1	125	175	144	163	150	153	0.794
Gm45472	predicted gene 45472	2.99	3.13	11.4	12.6	3.06	12	0.794
Gt(ROSA)26Sor	gene trap ROSA 26, Philippe Soriano	211	171	139	171	191	155	0.794
Mtrf1	mitochondrial translational release factor 1	137	108	90	115	123	103	0.794
Rec114	REC114 meiotic recombination protein	11.8	8.29	5.43	21.9	10	13.7	0.794
2510046G10Rik	RIKEN cDNA 2510046G10 gene	36.9	44.1	42.4	18.4	40.5	30.4	0.795
Gm42670	predicted gene 42670	26.8	11.7	13	18.1	19.3	15.5	0.795
Ube2n-ps1	ubiquitin-conjugating enzyme E2N, pseudogene 1	970	1060	926	881	1010	904	0.795
Ywhaq-ps3	tyrosine 3-monooxygenase/tryptophan 5-monooxygenase activation protein theta, pseudogene 3	59.6	13.4	4.57	35.5	36.5	20	0.795
Zfp90	zinc finger protein 90	423	406	416	340	414	378	0.795
Znfx1	zinc finger, NFX1-type containing 1	1520	1360	1610	1400	1440	1510	0.795
Alg3	asparagine-linked glycosylation 3 (alpha-1,3-mannosyltransferase)	621	640	636	751	630	694	0.796
Cfap74	cilia and flagella associated protein 74	27.2	14.6	28.8	11	20.9	19.9	0.796
Gm43071	predicted gene 43071	51.3	21.7	44.3	34.3	36.5	39.3	0.796
Mybl2	myeloblastosis oncogene-like 2	526	667	654	655	597	655	0.796
Rnls	renalase, FAD-dependent amine oxidase	27.1	44.6	47.8	49	35.9	48.4	0.796
Rps8-ps4	ribosomal protein S8, pseudogene 4	1.21	5.33	5.87	4.23	3.27	5.05	0.796
Rtkn2	rhotekin 2	40.7	45.7	53.9	29	43.2	41.4	0.796
Stam	signal transducing adaptor molecule (SH3 domain and ITAM motif) 1	1240	1320	1260	1460	1280	1360	0.796
Trim24	tripartite motif-containing 24	1940	2000	1780	2060	1970	1920	0.796
Usp49	ubiquitin specific peptidase 49	661	670	811	774	665	792	0.796
Aasdhppt	aminoadipate-semialdehyde dehydrogenase-phosphopantetheinyl transferase	755	671	700	767	713	734	0.797
Ndufa3	NADH:ubiquinone oxidoreductase subunit A3	902	867	792	778	884	785	0.797
Taf7	TATA-box binding protein associated factor 7	749	641	696	779	695	738	0.797
Cep131	centrosomal protein 131	962	889	881	1050	925	967	0.798
Edc3	enhancer of mRNA decapping 3	1000	1060	1140	1140	1030	1140	0.798
Mroh3	maestro heat-like repeat family member 3	35.9	48.7	44.3	22.6	42.3	33.4	0.798
Mroh5	maestro heat-like repeat family member 5	4.8	2.07	9.37	12.6	3.44	11	0.798
Ogdhl	oxoglutarate dehydrogenase-like	59.1	86.3	72.8	97.3	72.7	85	0.798
Sprr2k	small proline-rich protein 2K	1.92	8.72	14.2	3.6	5.32	8.91	0.798
5430416N02Rik	RIKEN cDNA 5430416N02 gene	782	831	900	807	807	854	0.799
D530018E20Rik	RIKEN cDNA D530018E20 gene	35.1	13.2	18.3	21.9	24.2	20.1	0.799
Eno1	enolase 1, alpha non-neuron	11200	11700	13100	12600	11400	12800	0.799
Gcnt1	glucosaminyl (N-acetyl) transferase 1, core 2	299	329	249	339	314	294	0.799
Gipc3	GIPC PDZ domain containing family, member 3	4.25	17.4	5.07	1.64	10.8	3.35	0.799
Gm10327	predicted pseudogene 10327	31.8	19.5	11.4	11.7	25.6	11.6	0.799
Gm13610	predicted gene 13610	3.47	20.4	3.93	10.1	11.9	7	0.799
Gm44822	predicted gene 44822	17.5	7.67	9.17	5.49	12.6	7.33	0.799
Inpp1	inositol polyphosphate-1-phosphatase	378	518	399	413	448	406	0.799
Olfr46	olfactory receptor 46	7.71	2.5	6.07	11.2	5.11	8.62	0.799
Rab3c	RAB3C, member RAS oncogene family	22.3	34.8	15.2	9.83	28.6	12.5	0.799
Rpl31-ps15	ribosomal protein L31, pseudogene 15	1.45	4.94	5.08	5.01	3.2	5.05	0.799
Sbk3	SH3 domain binding kinase family, member 3	9.68	1.86	1.08	4.95	5.77	3.02	0.799
Taf1	TATA-box binding protein associated factor 1	2960	3410	3250	3300	3180	3270	0.799
Cep152	centrosomal protein 152	694	605	632	558	650	595	0.8
Gm26704	predicted gene, 26704	7.64	3.37	15.3	19.5	5.5	17.4	0.8
Rpl13-ps3	ribosomal protein L13, pseudogene 3	1.54	3.89	5.65	6.27	2.72	5.96	0.8
Srsf10	serine and arginine-rich splicing factor 10	3390	3120	2950	3330	3260	3140	0.8
1700113A16Rik	RIKEN cDNA 1700113A16 gene	87.4	98	69.8	67.1	92.7	68.5	0.801
Gm11400	predicted gene 11400	32.5	44.8	19.9	16	38.6	17.9	0.801
Gm33103	predicted gene, 33103	8.93	0.78	2.84	4.43	4.86	3.63	0.801
Gm37084	predicted gene, 37084	12.2	8.62	28.1	28.1	10.4	28.1	0.801
Gm42576	predicted gene 42576	4.79	11.3	5.3	0.653	8.04	2.98	0.801
Gm48357	predicted gene, 48357	4.75	4.95	19.6	7.49	4.85	13.5	0.801
Gm9910	predicted gene 9910	12.7	10.2	4.56	5.73	11.4	5.14	0.801
H2-DMb1	histocompatibility 2, class II, locus Mb1	110	113	74.8	98.3	111	86.5	0.801
Lat2	linker for activation of T cells family, member 2	20.5	36.2	30.5	18.3	28.3	24.4	0.801
Mtag2	metastasis associated gene 2	23.2	10.9	4.82	10.7	17.1	7.76	0.801
Nxnl2	nucleoredoxin-like 2	21.4	9.67	18.6	5.25	15.5	11.9	0.801
Srp19	signal recognition particle 19	1070	1210	1150	1230	1140	1190	0.801
Akr1c18	aldo-keto reductase family 1, member C18	13.8	40	30.9	18.3	26.9	24.6	0.802
C230037L18Rik	RIKEN cDNA C230037L18 gene	14	4.26	9.79	2.29	9.11	6.04	0.802
Cope	coatomer protein complex, subunit epsilon	3420	3550	3620	3280	3480	3450	0.802
Fbxo4	F-box protein 4	384	344	313	310	364	311	0.802
Gm14094	predicted gene 14094	9.5	2.72	6.23	4.71	6.11	5.47	0.802
Ndufb1	NADH:ubiquinone oxidoreductase subunit B1	922	757	888	832	840	860	0.802
Nsg2	neuron specific gene family member 2	165	182	129	186	173	157	0.802
Smpd3	sphingomyelin phosphodiesterase 3, neutral	204	274	185	224	239	205	0.802
St6galnac4	ST6 (alpha-N-acetyl-neuraminyl-2,3-beta-galactosyl-1,3)-N-acetylgalactosaminide alpha-2,6-sialyltransferase 4	25.6	33.3	33.2	62.1	29.5	47.6	0.802
1110020A21Rik	RIKEN cDNA 1110020A21 gene	14.7	25.7	10.8	35.1	20.2	23	0.803
4933421A08Rik	RIKEN cDNA 4933421A08 gene	9	2.62	5.6	16.8	5.81	11.2	0.803
Aggf1	angiogenic factor with G patch and FHA domains 1	2140	2280	2080	2130	2210	2110	0.803
Atf2	activating transcription factor 2	1820	1660	1980	1890	1740	1930	0.803
Ccne1	cyclin E1	215	262	249	194	238	221	0.803
Cpsf2	cleavage and polyadenylation specific factor 2	2220	2330	2110	2170	2280	2140	0.803
F2	coagulation factor II	51.9	60	33.6	50.8	55.9	42.2	0.803
Gdf9	growth differentiation factor 9	1.61	3.7	14.7	5	2.66	9.86	0.803
Ppm1g	protein phosphatase 1G (formerly 2C), magnesium-dependent, gamma isoform	4150	4480	4320	4480	4320	4400	0.803
Rbm26	RNA binding motif protein 26	2660	2830	2810	2950	2750	2880	0.803
Comtd1	catechol-O-methyltransferase domain containing 1	228	218	237	280	223	258	0.804
Cyb561d2	cytochrome b-561 domain containing 2	176	223	240	242	199	241	0.804
Get3	guided entry of tail-anchored proteins factor 3, ATPase	2130	2250	2390	2420	2190	2410	0.804
Gm2387	predicted gene 2387	10.9	13.9	15.8	23.6	12.4	19.7	0.804
Mmut	methylmalonyl-Coenzyme A mutase	1340	1140	1270	1350	1240	1310	0.804
Tmem81	transmembrane protein 81	115	123	91.6	121	119	106	0.804
9130604C24Rik	RIKEN cDNA 9130604C24 gene	11	6.44	5.99	20.6	8.72	13.3	0.805
Arhgap5	Rho GTPase activating protein 5	3690	3330	3500	3440	3510	3470	0.805
Clcf1	cardiotrophin-like cytokine factor 1	329	441	304	441	385	373	0.805
Eif2b3	eukaryotic translation initiation factor 2B, subunit 3	650	725	766	688	688	727	0.805
Gpatch2	G patch domain containing 2	1210	1190	1350	1200	1200	1280	0.805
R3hdm1	R3H domain containing 1	3420	3250	3190	3550	3340	3370	0.805
Rab3a	RAB3A, member RAS oncogene family	375	374	356	441	374	399	0.805
Sirt1	sirtuin 1	2020	1760	1930	1820	1890	1870	0.805
2810429I04Rik	RIKEN cDNA 2810429I04 gene	66.5	77.9	40.3	44.7	72.2	42.5	0.806
Ccdc166	coiled-coil domain containing 166	215	189	246	215	202	230	0.806
Gm10054	predicted gene 10054	18.4	18.1	31.9	28.2	18.2	30.1	0.806
Gm42876	predicted gene 42876	13.5	12.3	3.53	0.98	12.9	2.26	0.806
Gm45627	predicted gene 45627	38.5	15.3	25.8	21.6	26.9	23.7	0.806
Gm5586	predicted gene 5586	22.1	43.2	40.6	26.4	32.6	33.5	0.806
Ppp2ca	protein phosphatase 2 (formerly 2A), catalytic subunit, alpha isoform	9820	9330	9550	9000	9580	9280	0.806
Syt3	synaptotagmin III	78.9	59.5	74.6	109	69.2	91.9	0.806
Brd9	bromodomain containing 9	2190	2370	2190	2470	2280	2330	0.807
Gm13387	predicted gene 13387	7.49	20.6	11.1	5.08	14	8.07	0.807
Gm20274	predicted gene, 20274	10.8	1.99	8.8	6.72	6.38	7.76	0.807
Gm26910	predicted gene, 26910	25.3	9.22	17.6	14.8	17.3	16.2	0.807
Gm43860	predicted gene 43860	94.3	90.2	106	133	92.3	120	0.807
Gm45363	predicted gene 45363	16.7	3.99	1.41	4.74	10.3	3.08	0.807
Gm45447	predicted gene 45447	49.2	34.7	22.3	21.3	41.9	21.8	0.807
Gm6035	predicted gene 6035	17.3	5.7	9.07	8.33	11.5	8.7	0.807
Gm6477	predicted gene 6477	41.9	69.7	71.2	46.6	55.8	58.9	0.807
Hsp25-ps1	heat shock protein 25, pseudogene 1	5510	9230	7780	5930	7370	6860	0.807
Mc5r	melanocortin 5 receptor	4.53	9.06	0.89	12.5	6.8	6.68	0.807
Ndufs5	NADH:ubiquinone oxidoreductase core subunit S5	819	943	920	964	881	942	0.807
Pdss1	prenyl (solanesyl) diphosphate synthase, subunit 1	155	182	222	199	168	210	0.807
Pfkfb3	6-phosphofructo-2-kinase/fructose-2,6-biphosphatase 3	839	1010	908	867	927	888	0.807
Pidd1	p53 induced death domain protein 1	429	365	328	412	397	370	0.807
Psmb8	proteasome (prosome, macropain) subunit, beta type 8 (large multifunctional peptidase 7)	215	351	240	296	283	268	0.807
Ptrh1	peptidyl-tRNA hydrolase 1 homolog	240	317	299	287	278	293	0.807
R3hdm4	R3H domain containing 4	5020	4920	4910	4500	4970	4700	0.807
Tada2b	transcriptional adaptor 2B	985	908	890	826	946	858	0.807
Zfp712	zinc finger protein 712	178	161	127	140	169	134	0.807
2310068J16Rik	RIKEN cDNA 2310068J16 gene	30.8	20.9	14.1	30.7	25.9	22.4	0.808
9230112J17Rik	RIKEN cDNA 9230112J17 gene	5.45	2.16	9.43	9.95	3.81	9.69	0.808
Elac1	elaC ribonuclease Z 1	485	552	546	497	518	522	0.808
Gm12338	predicted gene 12338	657	562	504	441	610	473	0.808
Gm44878	predicted gene 44878	4.07	1.25	11.6	2.95	2.66	7.29	0.808
Snd1	staphylococcal nuclease and tudor domain containing 1	6780	6370	6920	6570	6570	6740	0.808
Spr	sepiapterin reductase	898	852	869	964	875	916	0.808
Tmem14a	transmembrane protein 14A	45.4	71.1	62.6	74.6	58.2	68.6	0.808
Tmem256	transmembrane protein 256	587	593	507	507	590	507	0.808
Zfp12	zinc finger protein 12	979	1040	936	868	1010	902	0.808
Acss3	acyl-CoA synthetase short-chain family member 3	24.3	5.97	6.84	9.35	15.2	8.1	0.809
Ccdc103	coiled-coil domain containing 103	4.81	18.5	15.4	15.5	11.7	15.4	0.809
Cfap45	cilia and flagella associated protein 45	77	106	131	128	91.5	129	0.809
Clec3b	C-type lectin domain family 3, member b	9.13	10.6	13	31.2	9.85	22.1	0.809
Eci3	enoyl-Coenzyme A delta isomerase 3	15.1	4.73	11.3	15.4	9.94	13.4	0.809
Gm17150	predicted gene 17150	8.14	4.44	1.37	4.81	6.29	3.09	0.809
Gm43197	predicted gene 43197	28.9	16.7	12.1	11	22.8	11.5	0.809
Gm48194	predicted gene, 48194	45.2	35.4	54.4	31.1	40.3	42.8	0.809
Napb	N-ethylmaleimide sensitive fusion protein attachment protein beta	144	123	116	104	134	110	0.809
Gm5921	predicted gene 5921	6.8	18.6	10.6	10.8	12.7	10.7	0.81
Hykk	hydroxylysine kinase 1	5.3	7.17	16.8	19.5	6.24	18.1	0.81
Nicn1	nicolin 1	291	353	331	378	322	354	0.81
Ppp4r2	protein phosphatase 4, regulatory subunit 2	4040	3990	4180	3690	4020	3940	0.81
Tbc1d10c	TBC1 domain family, member 10c	4.97	23	10.9	11.9	14	11.4	0.81
1110003F10Rik	RIKEN cDNA 1110003F10 gene	7.15	1.9	2.51	9.96	4.53	6.24	0.811
Cntnap2	contactin associated protein-like 2	9.93	13	2.05	2.44	11.5	2.25	0.811
Elavl4	ELAV like RNA binding protein 4	78	92.7	51.3	44.4	85.4	47.8	0.811
Emc7	ER membrane protein complex subunit 7	1360	1490	1330	1420	1430	1380	0.811
Gm10557	predicted gene 10557	584	549	638	526	566	582	0.811
Gm45493	predicted gene 45493	8.16	22.3	8.23	18.3	15.2	13.2	0.811
Gpn2	GPN-loop GTPase 2	625	556	639	645	590	642	0.811
Pex11b	peroxisomal biogenesis factor 11 beta	624	545	520	557	584	538	0.811
Rpl7a-ps10	ribosomal protein L7A, pseudogene 10	10.9	7.84	17.7	11.5	9.38	14.6	0.811
Tnfrsf14	tumor necrosis factor receptor superfamily, member 14 (herpesvirus entry mediator)	17.6	13.4	14.5	37	15.5	25.8	0.811
Zfp93	zinc finger protein 93	181	188	158	144	185	151	0.811
1700124L16Rik	RIKEN cDNA 1700124L16 gene	3.53	1.18	3.86	11.4	2.36	7.62	0.812
AA474408	expressed sequence AA474408	13	3.62	5.63	16.1	8.33	10.8	0.812
Arhgap17	Rho GTPase activating protein 17	1740	1520	1580	1640	1630	1610	0.812
Fbxl16	F-box and leucine-rich repeat protein 16	180	188	167	243	184	205	0.812
Fgf17	fibroblast growth factor 17	20.6	4.32	5.35	9.33	12.5	7.34	0.812
Gm12751	predicted gene 12751	333	269	294	278	301	286	0.812
Gm20671	predicted gene 20671	18.5	59.4	15.5	146	39	80.6	0.812
Gm46378	predicted gene, 46378	18.7	6.43	10.6	12.7	12.6	11.6	0.812
Grhpr	glyoxylate reductase/hydroxypyruvate reductase	557	545	626	502	551	564	0.812
Pyurf	Pigy upstream reading frame	501	487	484	419	494	451	0.812
Snf8	SNF8, ESCRT-II complex subunit, homolog (S. cerevisiae)	1240	1140	1260	1180	1190	1220	0.812
Trank1	tetratricopeptide repeat and ankyrin repeat containing 1	7.21	18.8	5.59	13.9	13	9.75	0.812
Xkr8	X-linked Kx blood group related 8	38.2	35.9	20.1	42.9	37.1	31.5	0.812
2610016A17Rik	RIKEN cDNA 2610016A17 gene	11.1	35	41.5	23.1	23.1	32.3	0.813
Abtb2	ankyrin repeat and BTB (POZ) domain containing 2	1040	1250	1100	1130	1150	1120	0.813
Acaca	acetyl-Coenzyme A carboxylase alpha	4450	5010	5180	4970	4730	5080	0.813
Btf3-ps18	basic transcription factor 3, pseudogene 18	15.6	3.43	2.21	6.34	9.5	4.28	0.813
Dhx36	DEAH (Asp-Glu-Ala-His) box polypeptide 36	2030	1890	1960	1770	1960	1870	0.813
Dscam	DS cell adhesion molecule	5.77	7.94	13	20.9	6.85	17	0.813
Dynlt2b	dynein light chain Tctex-type 2B	85.7	116	107	134	101	121	0.813
Gm4316	predicted gene 4316	713	756	735	860	735	797	0.813
Gm48271	predicted gene, 48271	320	275	307	365	298	336	0.813
Gm48498	predicted gene, 48498	10.8	14.7	2.11	5.45	12.7	3.78	0.813
Gm6180	predicted pseudogene 6180	5.32	2.49	10.6	3.42	3.91	7	0.813
Ift74	intraflagellar transport 74	542	579	628	623	560	626	0.813
Kcnmb4	potassium large conductance calcium-activated channel, subfamily M, beta member 4	72.3	40.8	44	27.5	56.6	35.8	0.813
Mplkip	M-phase specific PLK1 intereacting protein	520	609	678	614	565	646	0.813
Nras	neuroblastoma ras oncogene	4180	4000	3870	3530	4090	3700	0.813
Ntpcr	nucleoside-triphosphatase, cancer-related	270	286	274	215	278	244	0.813
Pcgf6	polycomb group ring finger 6	733	780	763	896	756	829	0.813
Rwdd3	RWD domain containing 3	90.2	62.6	91.9	82.9	76.4	87.4	0.813
Tbp	TATA box binding protein	673	772	777	691	722	734	0.813
Vps26b	VPS26 retromer complex component B	2880	2950	3010	3140	2910	3070	0.813
Eqtn	equatorin, sperm acrosome associated	10.1	3.55	1.68	2.15	6.84	1.92	0.814
Gm12254	predicted gene 12254	4	7.07	8.2	11.4	5.53	9.78	0.814
Gm37214	predicted gene, 37214	38.4	24	40.9	22	31.2	31.4	0.814
Gm37678	predicted gene, 37678	9.06	2.27	6.69	14.4	5.66	10.5	0.814
Gm39469	predicted gene, 39469	18.5	18.8	5.52	18.4	18.6	12	0.814
Gm45223	predicted gene 45223	8.43	16	22.3	29.9	12.2	26.1	0.814
Gm9025	predicted gene 9025	5.17	8.63	5.77	0.567	6.9	3.17	0.814
Gm9294	predicted pseudogene 9294	6.92	2.66	6.05	8.25	4.79	7.15	0.814
Phrf1	PHD and ring finger domains 1	5260	4870	4970	4850	5070	4910	0.814
Senp7	SUMO1/sentrin specific peptidase 7	834	967	909	771	901	840	0.814
Tmem170	transmembrane protein 170	549	494	515	575	522	545	0.814
1810013L24Rik	RIKEN cDNA 1810013L24 gene	2950	2890	2740	2690	2920	2720	0.815
Ankrd34a	ankyrin repeat domain 34A	3.29	7.07	16.6	2.79	5.18	9.71	0.815
B3galt4	UDP-Gal:betaGlcNAc beta 1,3-galactosyltransferase, polypeptide 4	122	151	127	164	136	146	0.815
Cox16	cytochrome c oxidase assembly protein 16	283	323	260	330	303	295	0.815
Duoxa2	dual oxidase maturation factor 2	21.9	50.8	46.5	61.4	36.4	54	0.815
Dync1i2	dynein cytoplasmic 1 intermediate chain 2	5140	4840	4920	4710	4990	4820	0.815
Gm15533	predicted gene 15533	1.09	13.7	1.93	4.63	7.38	3.28	0.815
Rtf2	replication termination factor 2	2690	2670	2760	2990	2680	2880	0.815
Tmem151b	transmembrane protein 151B	32.8	16.6	14.2	26.5	24.7	20.4	0.815
Tmem242	transmembrane protein 242	809	767	895	850	788	872	0.815
Zhx3	zinc fingers and homeoboxes 3	802	881	961	849	841	905	0.815
Dnlz	DNL-type zinc finger	755	896	833	780	825	807	0.816
Gm37422	predicted gene, 37422	3.57	16.5	5.51	3.05	10.1	4.28	0.816
Gm49673	predicted gene, 49673	98.7	22	8.63	23	60.3	15.8	0.816
H2ac8	H2A clustered histone 8	18.2	26.7	36	43.2	22.5	39.6	0.816
Ice2	interactor of little elongation complex ELL subunit 2	544	569	677	674	557	676	0.816
Ints4	integrator complex subunit 4	2550	2280	2140	2230	2410	2190	0.816
Irf2bp1	interferon regulatory factor 2 binding protein 1	2280	2170	2060	2200	2230	2130	0.816
Rbbp5	retinoblastoma binding protein 5, histone lysine methyltransferase complex subunit	1450	1430	1500	1640	1440	1570	0.816
Rbpms2	RNA binding protein with multiple splicing 2	22.6	9.73	15.3	24.8	16.2	20.1	0.816
Rslcan18	regulator of sex-limitation candidate 18	13.9	8.3	31.4	6.98	11.1	19.2	0.816
Serp2	stress-associated endoplasmic reticulum protein family member 2	22.5	13.6	24.8	43.2	18	34	0.816
Spink2	serine peptidase inhibitor, Kazal type 2	6.43	4.69	12.9	20.1	5.56	16.5	0.816
Sugct	succinyl-CoA glutarate-CoA transferase	2.29	2.44	2.6	11.9	2.36	7.23	0.816
Tm7sf3	transmembrane 7 superfamily member 3	808	800	842	924	804	883	0.816
Tmem138	transmembrane protein 138	176	217	239	238	196	238	0.816
Yars	tyrosyl-tRNA synthetase	1850	1890	1920	2280	1870	2100	0.816
Zfp825	zinc finger protein 825	155	129	122	105	142	114	0.816
Zfp9	zinc finger protein 9	137	109	88	126	123	107	0.816
Bcdin3d	BCDIN3 domain containing	190	119	201	172	155	186	0.817
Dnajc28	DnaJ heat shock protein family (Hsp40) member C28	165	146	105	136	155	120	0.817
Fbxl18	F-box and leucine-rich repeat protein 18	1130	1010	992	944	1070	968	0.817
Gm13653	predicted gene 13653	3.93	6.46	4.2	10.2	5.19	7.21	0.817
Gm43162	predicted gene 43162	15.1	28.7	18.6	25.5	21.9	22	0.817
Gm4335	predicted gene 4335	7.18	7.01	13.8	14.3	7.1	14	0.817
Gm4779	predicted gene 4779	39	29.2	24.1	9.75	34.1	16.9	0.817
Gm47826	predicted gene, 47826	20.5	16.3	8.68	13.4	18.4	11	0.817
Hpdl	4-hydroxyphenylpyruvate dioxygenase-like	17.2	11.1	12.5	29.4	14.2	20.9	0.817
Leng9	leukocyte receptor cluster (LRC) member 9	238	257	205	260	248	232	0.817
Mis12	MIS12 kinetochore complex component	956	1070	1130	1010	1010	1070	0.817
Nkap	NFKB activating protein	736	945	726	838	840	782	0.817
Phc2	polyhomeotic 2	5050	5120	4700	4840	5080	4770	0.817
Rcsd1	RCSD domain containing 1	23.2	28.2	18.8	45	25.7	31.9	0.817
Rnf222	ring finger protein 222	107	84	67.9	46.4	95.3	57.2	0.817
Shisa7	shisa family member 7	49.3	43.2	35	29.9	46.2	32.5	0.817
Snapc2	small nuclear RNA activating complex, polypeptide 2	683	555	588	585	619	586	0.817
Sytl4	synaptotagmin-like 4	449	462	319	395	456	357	0.817
Tmem126a	transmembrane protein 126A	256	222	241	191	239	216	0.817
Trim11	tripartite motif-containing 11	1970	1940	1950	2140	1960	2050	0.817
Tunar	Tcl1 upstream neural differentiation associated RNA	3.15	13.9	7.14	2.73	8.52	4.93	0.817
Zfp658	zinc finger protein 658	198	176	161	140	187	151	0.817
5430403G16Rik	RIKEN cDNA 5430403G16 gene	53.4	76.1	75.9	55.5	64.8	65.7	0.818
5930420M18Rik	RIKEN cDNA 5930420M18 gene	50.6	21.1	29.7	35.4	35.9	32.6	0.818
Ercc6	excision repair cross-complementing rodent repair deficiency, complementation group 6	1560	1540	1430	1650	1550	1540	0.818
Gm11868	predicted gene 11868	53.8	60	86.5	83.1	56.9	84.8	0.818
Gm12816	predicted gene 12816	6.72	1.71	4.28	5.99	4.21	5.14	0.818
Gm43413	predicted gene 43413	17.8	13.9	23.5	37.4	15.9	30.4	0.818
Gm49355	predicted gene, 49355	22.7	5.57	2.67	5.99	14.2	4.33	0.818
Golt1b	golgi transport 1B	981	1030	1120	905	1000	1010	0.818
Herpud2	HERPUD family member 2	1980	1960	2100	2130	1970	2120	0.818
Klhl10	kelch-like 10	15.6	4.37	4.71	5.47	9.99	5.09	0.818
Ly6g5b	lymphocyte antigen 6 complex, locus G5B	10.3	9.71	7.95	34.8	9.99	21.4	0.818
Peli3	pellino 3	407	413	418	504	410	461	0.818
Rnf123	ring finger protein 123	3230	3430	3510	3110	3330	3310	0.818
Sap25	sin3 associated polypeptide	108	105	150	114	107	132	0.818
Spg20	spastic paraplegia 20, spartin (Troyer syndrome) homolog (human)	1260	1080	1180	1070	1170	1130	0.818
Supt7l	SPT7-like, STAGA complex gamma subunit	563	666	628	649	614	639	0.818
Zscan25	zinc finger and SCAN domain containing 25	555	680	613	631	618	622	0.818
Bicdl1	BICD family like cargo adaptor 1	1410	1400	1500	1270	1400	1390	0.819
Cep162	centrosomal protein 162	939	801	975	988	870	982	0.819
Fbxo47	F-box protein 47	2.61	1.54	4.98	10.4	2.08	7.68	0.819
Gm49388	predicted gene, 49388	586	145	78	38.7	366	58.3	0.819
Gorasp1	golgi reassembly stacking protein 1	900	735	721	758	818	740	0.819
Srek1	splicing regulatory glutamine/lysine-rich protein 1	3550	3230	3580	3320	3390	3450	0.819
BC037704	cDNA sequence BC037704	52.3	37.1	33.6	48.8	44.7	41.2	0.82
Gm37108	predicted gene, 37108	4.56	2.65	9.73	6.72	3.6	8.23	0.82
Megf9	multiple EGF-like-domains 9	8230	8480	7530	8150	8360	7840	0.82
2900093K20Rik	RIKEN cDNA 2900093K20 gene	23.1	17.9	11.1	13.7	20.5	12.4	0.821
Ammecr1l	AMME chromosomal region gene 1-like	2690	2620	2560	2860	2660	2710	0.821
Disc1	disrupted in schizophrenia 1	9.96	4.13	1.66	8.49	7.05	5.07	0.821
Efcc1	EF hand and coiled-coil domain containing 1	10.7	23.6	11.3	6.76	17.1	9.01	0.821
Fam214a	family with sequence similarity 214, member A	1380	1320	1220	1180	1350	1200	0.821
Gm20498	predicted gene 20498	180	232	211	230	206	221	0.821
Gm37289	predicted gene, 37289	20.9	6.08	7.2	5.2	13.5	6.2	0.821
Gm4787	predicted gene 4787	16.6	9.07	5.15	11	12.9	8.05	0.821
Morc3	microrchidia 3	1950	1550	1700	1520	1750	1610	0.821
Tmem25	transmembrane protein 25	40.5	87.1	67.4	75.7	63.8	71.6	0.821
BC006965	cDNA sequence BC006965	4.1	12.4	6.12	24.8	8.25	15.5	0.822
Ccng1	cyclin G1	1950	1810	1840	1970	1880	1900	0.822
Gm16933	predicted gene, 16933	12.1	12.4	3.51	17.9	12.2	10.7	0.822
Gm17893	predicted gene, 17893	5.4	0.96	9.24	1.64	3.18	5.44	0.822
Gm26569	predicted gene, 26569	10.5	19	19.1	6.24	14.8	12.7	0.822
Gm37694	predicted gene, 37694	4.43	1.13	6.33	11	2.78	8.65	0.822
Gm48646	predicted gene, 48646	10.5	3.02	1.07	1.81	6.74	1.44	0.822
Gm6733	predicted gene 6733	1.51	5.64	7.64	5.74	3.57	6.69	0.822
Mfsd14a	major facilitator superfamily domain containing 14A	2420	2260	2380	2160	2340	2270	0.822
Rpl21-ps12	ribosomal protein L21, pseudogene 12	9.14	2.31	2.33	4.3	5.73	3.31	0.822
Taf11	TATA-box binding protein associated factor 11	1270	1190	1290	1350	1230	1320	0.822
Ube2i	ubiquitin-conjugating enzyme E2I	6120	6290	5780	5960	6200	5870	0.822
Zbtb24	zinc finger and BTB domain containing 24	591	686	723	658	638	691	0.822
Elk1	ELK1, member of ETS oncogene family	741	780	667	725	760	696	0.823
Gfod2	glucose-fructose oxidoreductase domain containing 2	619	695	634	554	657	594	0.823
Gm42847	predicted gene 42847	31.2	29	12.3	21.1	30.1	16.7	0.823
H2ac13	H2A clustered histone 13	77.9	12.3	23.4	66.9	45.1	45.1	0.823
Mtrf1l	mitochondrial translational release factor 1-like	358	288	285	345	323	315	0.823
Nutf2	nuclear transport factor 2	348	363	250	391	356	320	0.823
Pafah2	platelet-activating factor acetylhydrolase 2	1500	1520	1690	1380	1510	1530	0.823
Serpinb9	serine (or cysteine) peptidase inhibitor, clade B, member 9	201	241	186	223	221	204	0.823
Slbp	stem-loop binding protein	1330	1520	1530	1430	1430	1480	0.823
Clpp	caseinolytic mitochondrial matrix peptidase proteolytic subunit	741	758	837	883	750	860	0.824
Gm3511	predicted gene 3511	2.01	3.15	2.83	8.88	2.58	5.86	0.824
Gm43268	predicted gene 43268	26.4	10.3	15.1	30.6	18.4	22.9	0.824
Gm4875	predicted gene 4875	17.1	17.1	11.6	6.22	17.1	8.9	0.824
Golga3	golgi autoantigen, golgin subfamily a, 3	2820	2620	2620	2560	2720	2590	0.824
Klhl36	kelch-like 36	262	220	225	197	241	211	0.824
Pirb	paired Ig-like receptor B	2.92	7.77	0.38	7.04	5.34	3.71	0.824
Ptov1	prostate tumor over expressed gene 1	3990	4130	3800	3650	4060	3720	0.824
Scrn2	secernin 2	392	431	387	455	412	421	0.824
A030012G06Rik	RIKEN cDNA A030012G06 gene	32.3	10.5	11.2	8.98	21.4	10.1	0.825
Brk1	BRICK1, SCAR/WAVE actin-nucleating complex subunit	2150	2340	2200	2310	2240	2260	0.825
Gm44187	predicted gene, 44187	8.2	2.52	3.89	17	5.36	10.5	0.825
Gm4425	predicted gene 4425	47	20.5	14.6	21.1	33.8	17.9	0.825
Gm9396	predicted gene 9396	7.03	7.93	15.3	15.6	7.48	15.4	0.825
Npy1r	neuropeptide Y receptor Y1	5.09	16.6	4.84	3.69	10.8	4.27	0.825
Odf2l	outer dense fiber of sperm tails 2-like	1100	997	925	1110	1050	1020	0.825
Snrnp48	small nuclear ribonucleoprotein 48 (U11/U12)	2540	2800	2560	2420	2670	2490	0.825
Sp3	trans-acting transcription factor 3	4520	4610	5010	4900	4560	4950	0.825
4930451G09Rik	RIKEN cDNA 4930451G09 gene	47.5	49.1	30.2	30.6	48.3	30.4	0.826
Coa5	cytochrome C oxidase assembly factor 5	1850	2030	1940	1880	1940	1910	0.826
Ctr9	CTR9 homolog, Paf1/RNA polymerase II complex component	3410	3240	3170	3410	3320	3290	0.826
Gm43604	predicted gene 43604	7.67	3.6	1.06	9.26	5.63	5.16	0.826
Lgals8	lectin, galactose binding, soluble 8	1980	1770	1830	1770	1880	1800	0.826
Lins1	lines homolog 1	577	591	591	710	584	651	0.826
Pura	purine rich element binding protein A	1920	1750	1710	1830	1840	1770	0.826
Tbck	TBC1 domain containing kinase	1170	1180	1250	1040	1170	1140	0.826
Tex30	testis expressed 30	193	222	202	265	207	234	0.826
Tox2	TOX high mobility group box family member 2	49.4	30	32.3	67.3	39.7	49.8	0.826
Tubd1	tubulin, delta 1	197	213	237	190	205	214	0.826
Ubtd2	ubiquitin domain containing 2	393	407	347	380	400	363	0.826
6430562O15Rik	RIKEN cDNA 6430562O15 gene	17.3	20.6	10.4	6.93	19	8.66	0.827
Gm16364	predicted gene 16364	6.93	7.02	16.5	18.2	6.98	17.4	0.827
Gm37123	predicted gene, 37123	80	53.3	58.6	57.2	66.6	57.9	0.827
Gm38070	predicted gene, 38070	10.5	4.39	1.77	2.19	7.44	1.98	0.827
Gm45250	predicted gene 45250	30.9	26.8	46.4	56.7	28.9	51.6	0.827
Gm4853	predicted pseudogene 4853	7.09	2.16	8.79	4.12	4.62	6.46	0.827
Mboat7	membrane bound O-acyltransferase domain containing 7	1840	2040	2080	1960	1940	2020	0.827
Setx	senataxin	3030	3160	2540	3050	3100	2800	0.827
Baiap2l1	BAI1-associated protein 2-like 1	1570	1790	1880	1760	1680	1820	0.828
Fam189b	family with sequence similarity 189, member B	817	889	771	750	853	760	0.828
Gm20532	predicted gene 20532	6.53	5.23	5.77	0	5.88	2.88	0.828
Gm3252	predicted gene 3252	9.53	6.44	0.717	14.1	7.99	7.39	0.828
Gm43984	predicted gene, 43984	14.3	34.4	16.6	13.8	24.3	15.2	0.828
Ndufs5-ps	NADH:ubiquinone oxidoreductase core subunit S5, pseudogene	196	263	268	260	230	264	0.828
Polr2h	polymerase (RNA) II (DNA directed) polypeptide H	477	519	562	547	498	555	0.828
Prkaca	protein kinase, cAMP dependent, catalytic, alpha	2260	2250	2320	2110	2260	2220	0.828
Rdx	radixin	7990	7700	7490	7950	7850	7720	0.828
Scd4	stearoyl-coenzyme A desaturase 4	14.7	22.7	6.04	12.7	18.7	9.39	0.828
Zc3h8	zinc finger CCCH type containing 8	189	226	252	220	207	236	0.828
Zfp398	zinc finger protein 398	1240	1310	1280	1130	1280	1200	0.828
Acyp1	acylphosphatase 1, erythrocyte (common) type	229	200	239	190	214	214	0.829
Bag1	BCL2-associated athanogene 1	4020	3750	4150	4160	3880	4150	0.829
Borcs8	BLOC-1 related complex subunit 8	889	999	1020	1020	944	1020	0.829
Ddx3y	DEAD box helicase 3, Y-linked	1130	966	1090	1060	1050	1080	0.829
Eef1e1	eukaryotic translation elongation factor 1 epsilon 1	600	516	530	520	558	525	0.829
Fbxl5	F-box and leucine-rich repeat protein 5	2300	2170	2190	2330	2240	2260	0.829
Gm13456	predicted gene 13456	49.7	45.4	55.5	69.8	47.6	62.6	0.829
Gm19353	predicted gene, 19353	13.1	4.9	11.9	2.37	8.98	7.15	0.829
Gm42702	predicted gene 42702	4.07	1.52	6.28	13.3	2.8	9.78	0.829
Jrk	jerky	369	336	307	289	353	298	0.829
Lgals3bp	lectin, galactoside-binding, soluble, 3 binding protein	167	122	100	149	144	124	0.829
Luzp1	leucine zipper protein 1	6060	5880	5510	5640	5970	5570	0.829
Nppb	natriuretic peptide type B	38.6	17.4	17	27.1	28	22.1	0.829
Nthl1	nth (endonuclease III)-like 1 (E.coli)	161	136	182	153	149	168	0.829
Odad3	outer dynein arm docking complex subunit 3	3.03	0.76	9.67	5.44	1.9	7.55	0.829
Pcm1	pericentriolar material 1	4710	5150	4670	4950	4930	4810	0.829
Pram1	PML-RAR alpha-regulated adaptor molecule 1	17.2	3	19.8	16.4	10.1	18.1	0.829
Sprtn	SprT-like N-terminal domain	1150	1050	1190	1240	1100	1220	0.829
Taf6l	TATA-box binding protein associated factor 6 like	358	349	407	418	354	412	0.829
A930029G22Rik	RIKEN cDNA A930029G22 gene	4.5	9.01	6	24.2	6.76	15.1	0.83
Gm38226	predicted gene, 38226	6.27	19.5	25.4	121	12.9	73.2	0.83
Otud3	OTU domain containing 3	833	881	823	749	857	786	0.83
Slc35e4	solute carrier family 35, member E4	957	997	905	1060	977	982	0.83
Aph1c	aph1 homolog C, gamma secretase subunit	54.3	67.1	73.7	47.4	60.7	60.5	0.831
Gm41041	predicted gene, 41041	3.19	9.17	9.14	9.54	6.18	9.34	0.831
Gm43672	predicted gene 43672	67.4	91.4	97.8	66.3	79.4	82.1	0.831
Gm44292	predicted gene, 44292	31	23.4	40.4	27.1	27.2	33.7	0.831
Iqce	IQ motif containing E	931	868	864	1070	900	966	0.831
Mns1	meiosis-specific nuclear structural protein 1	116	176	190	164	146	177	0.831
Nt5m	5',3'-nucleotidase, mitochondrial	492	462	408	459	477	434	0.831
Phax	phosphorylated adaptor for RNA export	1400	1330	1270	1410	1360	1340	0.831
Rnf31	ring finger protein 31	1580	1820	1480	1480	1700	1480	0.831
Syn3	synapsin III	120	141	76.1	107	130	91.6	0.831
Apex2	apurinic/apyrimidinic endonuclease 2	353	459	434	429	406	431	0.832
Car11	carbonic anhydrase 11	130	160	140	102	145	121	0.832
Fbxl14	F-box and leucine-rich repeat protein 14	2100	1990	2130	2230	2050	2180	0.832
Gm17132	predicted gene 17132	131	131	114	165	131	139	0.832
Gm31793	predicted gene, 31793	8.67	1.78	8.3	1.09	5.22	4.69	0.832
Gm40881	predicted gene, 40881	2.65	8.46	1.08	3.96	5.56	2.52	0.832
H2bc3	H2B clustered histone 3	8.93	21.3	11.4	3.63	15.1	7.53	0.832
Mpv17	MpV17 mitochondrial inner membrane protein	688	831	771	785	759	778	0.832
Mrm1	mitochondrial rRNA methyltransferase 1	323	350	420	405	336	413	0.832
Nudt15	nudix (nucleoside diphosphate linked moiety X)-type motif 15	159	166	111	138	162	125	0.832
Olfr509	olfactory receptor 509	11	0.763	3.67	1.67	5.88	2.67	0.832
Rmst	rhabdomyosarcoma 2 associated transcript (non-coding RNA)	37	14.5	16.2	8.54	25.8	12.4	0.832
Serpinf2	serine (or cysteine) peptidase inhibitor, clade F, member 2	5.18	6.34	3.71	21.8	5.76	12.7	0.832
Thoc1	THO complex 1	1500	1690	1390	1640	1590	1520	0.832
Zfp423	zinc finger protein 423	9.48	2.07	1.07	4.83	5.77	2.95	0.832
2310022A10Rik	RIKEN cDNA 2310022A10 gene	859	1010	863	992	934	928	0.833
Gtf3a	general transcription factor III A	877	1010	885	943	942	914	0.833
Mamdc2	MAM domain containing 2	1.12	2.84	4.77	11.6	1.98	8.18	0.833
Mfsd2b	major facilitator superfamily domain containing 2B	69.3	72.8	47.1	95.3	71	71.2	0.833
Mlycd	malonyl-CoA decarboxylase	550	467	502	521	509	511	0.833
Nubp2	nucleotide binding protein 2	901	798	863	898	849	881	0.833
Zfp953	zinc finger protein 953	180	148	204	187	164	196	0.833
Zgpat	zinc finger, CCCH-type with G patch domain	2410	2540	2280	2340	2480	2310	0.833
Armc2	armadillo repeat containing 2	21.2	10.4	14.2	27.8	15.8	21	0.834
Cfap126	cilia and flagella associated protein 126	20.1	34.1	18.9	34.2	27.1	26.5	0.834
Gm10045	predicted pseudogene 10045	3.42	2.27	9.94	11	2.85	10.5	0.834
Ost4	oligosaccharyltransferase complex subunit 4 (non-catalytic)	1540	1540	1670	1650	1540	1660	0.834
Parp6	poly (ADP-ribose) polymerase family, member 6	1140	1290	1250	1370	1220	1310	0.834
Pomt2	protein-O-mannosyltransferase 2	570	574	469	524	572	496	0.834
BC021767	cDNA sequence BC021767	67.3	45.1	52.9	85.2	56.2	69.1	0.835
Frmpd4	FERM and PDZ domain containing 4	25.1	15.9	7.18	20.4	20.5	13.8	0.835
Gm14634	predicted gene 14634	3.08	1.82	2.54	15.9	2.45	9.24	0.835
Gpr3	G-protein coupled receptor 3	54.6	80.9	83.2	93.7	67.7	88.4	0.835
Zfp607b	zinc finger protein 607B	36.1	60.8	49.9	46.7	48.5	48.3	0.835
Zscan30	zinc finger and SCAN domain containing 30	45.3	62.7	45.6	63.8	54	54.7	0.835
Flywch2	FLYWCH family member 2	135	157	150	120	146	135	0.836
Gm17096	predicted gene 17096	15	1.99	5.75	8.23	8.5	6.99	0.836
Gm42815	predicted gene 42815	43.9	34.7	34.9	22.6	39.3	28.8	0.836
Tbpl1	TATA box binding protein-like 1	722	874	748	815	798	782	0.836
AC142112.1	serine (or cysteine) peptidase inhibitor, clade A, member 3G (Serpina3g) pseudogene	5.46	22.5	7.21	4.4	14	5.8	0.837
Acad11	acyl-Coenzyme A dehydrogenase family, member 11	1460	1420	1540	1540	1440	1540	0.837
Acd	adrenocortical dysplasia	620	736	682	621	678	652	0.837
Aopep	aminopeptidase O	6850	7210	6870	7500	7030	7190	0.837
Dnajc7	DnaJ heat shock protein family (Hsp40) member C7	4810	5030	5170	5230	4920	5200	0.837
Gm14586	predicted gene 14586	10.1	9.9	13.7	21.2	9.99	17.4	0.837
Gm43312	predicted gene 43312	5.27	11.6	3.22	24.9	8.43	14.1	0.837
Gm45110	predicted gene 45110	21.1	38.9	42.8	39.7	30	41.2	0.837
Gm4654	predicted gene 4654	1.88	5.26	6.01	4.26	3.57	5.13	0.837
Gm47611	predicted gene, 47611	4.13	3.44	3.22	10.9	3.78	7.07	0.837
Gm5824	predicted gene 5824	14.7	31.6	22	15.4	23.2	18.7	0.837
Gm7598	predicted gene 7598	9.93	1.5	6.03	12.8	5.72	9.41	0.837
Hmg20b	high mobility group 20B	4050	3880	3680	3990	3960	3840	0.837
Plcd4	phospholipase C, delta 4	2.18	1.29	3.01	11.3	1.74	7.18	0.837
Bub1	BUB1, mitotic checkpoint serine/threonine kinase	689	577	798	713	633	756	0.838
Commd5	COMM domain containing 5	284	288	394	284	286	339	0.838
Eif4enif1	eukaryotic translation initiation factor 4E nuclear import factor 1	3200	2910	2850	2870	3060	2860	0.838
Foxo4	forkhead box O4	1600	1470	1510	1670	1530	1590	0.838
Gm17259	predicted gene, 17259	21.8	31	30.7	51.4	26.4	41.1	0.838
Gm42732	predicted gene 42732	82.7	62	91.2	89.5	72.4	90.4	0.838
Gm43679	predicted gene 43679	5.6	19.5	14.3	12.1	12.5	13.2	0.838
Gm47963	predicted gene, 47963	5.14	7.18	10.3	18.2	6.16	14.2	0.838
Gm7168	predicted gene 7168	10.8	5.2	2.71	1.46	8	2.08	0.838
Mthfsl	5, 10-methenyltetrahydrofolate synthetase-like	165	182	210	216	174	213	0.838
Nelfe	negative elongation factor complex member E, Rdbp	851	1080	1020	1000	964	1010	0.838
Phf7	PHD finger protein 7	255	264	226	199	259	213	0.838
Rab11b	RAB11B, member RAS oncogene family	4860	5230	4830	4870	5040	4850	0.838
Rpe	ribulose-5-phosphate-3-epimerase	1470	1290	1420	1290	1380	1350	0.838
Rpl31-ps13	ribosomal protein L31, pseudogene 13	1.61	3.03	8.94	4.2	2.32	6.57	0.838
Sema4f	sema domain, immunoglobulin domain (Ig), TM domain, and short cytoplasmic domain	3.12	22.4	12.5	8.9	12.8	10.7	0.838
Slc30a6	solute carrier family 30 (zinc transporter), member 6	496	483	465	398	490	432	0.838
Tcp11	t-complex protein 11	140	98.2	88.3	120	119	104	0.838
Aox2	aldehyde oxidase 2	27.7	26.6	24.6	11.2	27.2	17.9	0.839
Gm47586	predicted gene, 47586	5.57	18.9	7.43	18.5	12.2	13	0.839
Rlf	rearranged L-myc fusion sequence	1900	1950	1970	2130	1920	2050	0.839
Stk-ps2	serine/threonine kinase 2	15.8	6.47	3.05	3.15	11.1	3.1	0.839
Atxn2l	ataxin 2-like	14000	14100	13900	14900	14000	14400	0.84
Dym	dymeclin	1090	986	1040	1110	1040	1080	0.84
Gm26708	predicted gene, 26708	16.5	31.2	18	20.6	23.8	19.3	0.84
Gm35019	predicted gene, 35019	18.8	9.09	5.4	7.64	14	6.52	0.84
Gm6598	predicted gene 6598	7.96	2.02	8.24	2.76	4.99	5.5	0.84
Polr2c	polymerase (RNA) II (DNA directed) polypeptide C	1400	1250	1310	1290	1320	1300	0.84
Serp1	stress-associated endoplasmic reticulum protein 1	4600	4410	4430	4070	4500	4250	0.84
Twf1	twinfilin actin binding protein 1	3770	3170	3100	3470	3470	3290	0.84
6030458C11Rik	RIKEN cDNA 6030458C11 gene	1230	1190	1290	1170	1210	1230	0.841
Ddx19b	DEAD box helicase 19b	1480	1350	1450	1340	1420	1400	0.841
Gm12579	predicted gene 12579	7.67	1.12	9.88	5.07	4.39	7.48	0.841
Gm9905	predicted gene 9905	18.5	9.55	17.9	24.4	14	21.2	0.841
Kat8	K(lysine) acetyltransferase 8	834	770	802	878	802	840	0.841
Mmaa	methylmalonic aciduria (cobalamin deficiency) type A	789	671	745	749	730	747	0.841
Olfml3	olfactomedin-like 3	8.27	30.9	7.2	21.1	19.6	14.1	0.841
Sec31a	Sec31 homolog A (S. cerevisiae)	9750	10600	9960	10300	10200	10200	0.841
Vamp1	vesicle-associated membrane protein 1	555	494	566	419	525	492	0.841
Ccdc30	coiled-coil domain containing 30	11.4	19.4	10.3	6.82	15.4	8.57	0.842
Hdac3	histone deacetylase 3	2300	2050	2070	2180	2170	2120	0.842
Ly6g6g	lymphocyte antigen 6 complex, locus G6G	101	97.3	83.7	72.9	99.1	78.3	0.842
N4bp2	NEDD4 binding protein 2	818	964	834	822	891	828	0.842
BC005624	cDNA sequence BC005624	1920	1790	1910	2000	1860	1960	0.843
Cryzl2	crystallin zeta like 2	16.5	8.1	19.2	10.5	12.3	14.9	0.843
D730005E14Rik	RIKEN cDNA D730005E14 gene	4.17	12.1	2.68	1.64	8.13	2.16	0.843
Gm31908	predicted gene, 31908	3.83	6.4	10.5	22.4	5.12	16.5	0.843
Gm36500	predicted gene, 36500	14.2	6.97	6.8	1.82	10.6	4.31	0.843
Gm38366	predicted gene, 38366	11.6	2.01	10.6	10.6	6.82	10.6	0.843
Sh3gl3	SH3-domain GRB2-like 3	11.5	4.62	9.02	3.15	8.04	6.08	0.843
4933431E20Rik	RIKEN cDNA 4933431E20 gene	395	291	267	305	343	286	0.844
Arv1	ARV1 homolog, fatty acid homeostasis modulator	185	137	171	197	161	184	0.844
Coro1b	coronin, actin binding protein 1B	6310	6530	6920	6710	6420	6820	0.844
Fam53a	family with sequence similarity 53, member A	1570	1550	1550	1700	1560	1630	0.844
Gm19327	predicted gene, 19327	10.3	14	20.6	20.3	12.2	20.5	0.844
Gm43108	predicted gene 43108	48.3	41.1	24.5	71.3	44.7	47.9	0.844
Gm8797	predicted pseudogene 8797	118	105	125	160	112	143	0.844
Klhl22	kelch-like 22	905	839	740	847	872	794	0.844
Kmt2b	lysine (K)-specific methyltransferase 2B	6830	6570	6630	7340	6700	6980	0.844
Lgi1	leucine-rich repeat LGI family, member 1	39.6	7.43	12.3	15.1	23.5	13.7	0.844
Lsg1	large 60S subunit nuclear export GTPase 1	1700	1800	1910	1840	1750	1870	0.844
Mrps18a	mitochondrial ribosomal protein S18A	762	727	813	839	745	826	0.844
Nedd8	neural precursor cell expressed, developmentally down-regulated gene 8	2560	2510	2490	2730	2540	2610	0.844
Ovgp1	oviductal glycoprotein 1	107	98.4	121	164	103	142	0.844
Pde4c	phosphodiesterase 4C, cAMP specific	23	24	12.5	23	23.5	17.7	0.844
Rpl18-ps2	ribosomal protein L18, pseudogene 2	5.14	5.33	3.81	10.6	5.23	7.18	0.844
Trim41	tripartite motif-containing 41	2130	2050	2150	2430	2090	2290	0.844
Trim67	tripartite motif-containing 67	19.5	45.4	42	33.2	32.4	37.6	0.844
Atraid	all-trans retinoic acid induced differentiation factor	880	772	895	901	826	898	0.845
Cdkl3	cyclin-dependent kinase-like 3	143	115	114	87.1	129	101	0.845
Dhh	desert hedgehog	6.23	1.63	8.75	8.79	3.93	8.77	0.845
Gm16754	predicted gene, 16754	9.12	16.5	25.7	13.8	12.8	19.8	0.845
Gm44200	predicted gene, 44200	13.2	3.18	18.4	8.72	8.17	13.5	0.845
Mttp	microsomal triglyceride transfer protein	198	176	138	183	187	160	0.845
Ppm1k	protein phosphatase 1K (PP2C domain containing)	557	699	564	638	628	601	0.845
Shc1	src homology 2 domain-containing transforming protein C1	3510	3200	3430	3450	3360	3440	0.845
Tap2	transporter 2, ATP-binding cassette, sub-family B (MDR/TAP)	1210	1200	1140	1010	1200	1070	0.845
Ccdc78	coiled-coil domain containing 78	7.4	1.32	7.63	5.57	4.36	6.6	0.846
Cep170b	centrosomal protein 170B	17700	17500	19000	18700	17600	18900	0.846
Ctsz	cathepsin Z	924	947	807	881	936	844	0.846
Gm17970	predicted gene, 17970	32.9	28.5	39.7	22.8	30.7	31.2	0.846
Gm47483	predicted gene, 47483	92.9	79.9	65.1	74.7	86.4	69.9	0.846
Mrip-ps	Mom radiation induced polyposis, pseudogene	397	395	351	332	396	342	0.846
4930470G03Rik	RIKEN cDNA 4930470G03 gene	7.37	4.39	13.4	1.63	5.88	7.54	0.847
Bcl2l15	BCLl2-like 15	15.4	24.1	9.1	9.34	19.7	9.22	0.847
Gatad1	GATA zinc finger domain containing 1	1850	1760	1680	1690	1800	1690	0.847
Pla2g4d	phospholipase A2, group IVD	3.6	9.88	23.6	8.33	6.74	16	0.847
Trp53rkb	transformation related protein 53 regulating kinase B	118	129	94.8	136	123	115	0.847
1700037C18Rik	RIKEN cDNA 1700037C18 gene	66.3	82.7	83.4	52.4	74.5	67.9	0.848
Eid2b	EP300 interacting inhibitor of differentiation 2B	144	133	123	105	138	114	0.848
Gm15559	predicted gene 15559	7.87	3.01	10.8	1.82	5.44	6.29	0.848
Inafm1	InaF motif containing 1	797	798	853	933	798	893	0.848
Lysmd4	LysM, putative peptidoglycan-binding, domain containing 4	557	458	449	444	508	446	0.848
Npc1l1	NPC1 like intracellular cholesterol transporter 1	14.7	4.13	5.64	17.5	9.42	11.6	0.848
Ptdss2	phosphatidylserine synthase 2	614	526	445	550	570	498	0.848
Zfp72	zinc finger protein 72	95.4	64	65.9	70.7	79.7	68.3	0.848
Ercc1	excision repair cross-complementing rodent repair deficiency, complementation group 1	917	903	878	770	910	824	0.849
Furin	furin (paired basic amino acid cleaving enzyme)	9700	8750	9660	9370	9220	9520	0.849
Gm11687	predicted gene 11687	8.88	11.3	12.4	18.9	10.1	15.7	0.849
Gm4349	predicted gene 4349	63.7	55.1	42.9	33.3	59.4	38.1	0.849
Gm44231	predicted gene, 44231	49.3	22.2	32.2	27.3	35.8	29.8	0.849
Gm53015	predicted gene, 53015	95.3	131	175	194	113	184	0.849
Nelfcd	negative elongation factor complex member C/D, Th1l	1240	1160	1120	1220	1200	1170	0.849
Sarm1	sterile alpha and HEAT/Armadillo motif containing 1	28	63.3	35	37.4	45.6	36.2	0.849
Zfp109	zinc finger protein 109	159	155	120	147	157	133	0.849
4833445I07Rik	RIKEN cDNA 4833445I07 gene	78.3	69.1	48.7	55.2	73.7	52	0.85
4933427E11Rik	RIKEN cDNA 4933427E11 gene	5	12.8	1.44	2.66	8.92	2.05	0.85
Apba1	amyloid beta (A4) precursor protein binding, family A, member 1	13.1	34.4	23.9	28.7	23.7	26.3	0.85
Fnbp4	formin binding protein 4	5930	5610	5440	5880	5770	5660	0.85
Gm14493	predicted gene 14493	2.98	7.54	7.04	15.9	5.26	11.5	0.85
Gm15784	predicted gene 15784	21.4	8.5	17.9	16.1	14.9	17	0.85
Gm18119	predicted gene, 18119	20.5	26.1	32.7	32.4	23.3	32.5	0.85
Gm19721	predicted gene, 19721	24.1	9.97	11.2	14	17	12.6	0.85
Gm48045	predicted gene, 48045	13.4	4.57	5.77	2.27	8.97	4.02	0.85
Gm48604	predicted gene, 48604	154	121	124	157	138	140	0.85
Ik	IK cytokine	4570	4900	4900	4870	4740	4880	0.85
Kansl2	KAT8 regulatory NSL complex subunit 2	2380	2360	2170	2410	2370	2290	0.85
Map2k5	mitogen-activated protein kinase kinase 5	799	808	903	863	803	883	0.85
Mtg2	mitochondrial ribosome associated GTPase 2	454	433	495	514	444	505	0.85
Ngly1	N-glycanase 1	1050	1110	930	1070	1080	1000	0.85
Pitrm1	pitrilysin metallepetidase 1	2220	1910	2020	2010	2070	2020	0.85
Rint1	RAD50 interactor 1	1070	962	959	937	1020	948	0.85
Sac3d1	SAC3 domain containing 1	871	755	795	769	813	782	0.85
Tmem70	transmembrane protein 70	1040	936	1100	933	989	1020	0.85
Tmx2	thioredoxin-related transmembrane protein 2	1230	1340	1390	1440	1290	1410	0.85
Uspl1	ubiquitin specific peptidase like 1	1340	1240	1300	1390	1290	1350	0.85
Vamp7-ps	vesicle-associated membrane protein 7, pseudogene	34.3	43.2	25.5	29.7	38.8	27.6	0.85
Zbtb12	zinc finger and BTB domain containing 12	374	369	302	295	371	299	0.85
2900018N21Rik	RIKEN cDNA 2900018N21 gene	35.9	34.7	49.5	32.5	35.3	41	0.851
A430057M04Rik	RIKEN cDNA A430057M04 gene	17.9	16.9	9.48	9.22	17.4	9.35	0.851
Cetn2	centrin 2	607	653	666	714	630	690	0.851
Ddr2	discoidin domain receptor family, member 2	14.2	14.2	5.73	31.8	14.2	18.8	0.851
E330011M16Rik	RIKEN cDNA E330011M16 gene	24.2	20.6	11.2	24.5	22.4	17.8	0.851
Gga1	golgi associated, gamma adaptin ear containing, ARF binding protein 1	4170	4420	4540	4460	4300	4500	0.851
Gm15574	predicted gene 15574	7.97	5.27	1.07	5.12	6.62	3.09	0.851
Gm43540	predicted gene 43540	39.9	19.4	39.4	47.3	29.6	43.4	0.851
Gm45871	predicted gene 45871	94.6	79.9	66.7	63.4	87.2	65.1	0.851
Gm47808	predicted gene, 47808	37.3	20	32.3	55	28.7	43.6	0.851
Gm48139	predicted gene, 48139	3.87	10.2	10.1	17.7	7.01	13.9	0.851
Gm7299	predicted gene 7299	7.97	5.17	13.9	9.04	6.57	11.5	0.851
Insyn2b	inhibitory synaptic factor family member 2B	3.9	17.7	6.96	16.2	10.8	11.6	0.851
Mettl22	methyltransferase like 22	123	89.7	126	128	107	127	0.851
Nyx	nyctalopin	2.56	11.8	9.1	10.1	7.16	9.62	0.851
Psmd10	proteasome (prosome, macropain) 26S subunit, non-ATPase, 10	525	442	522	519	483	520	0.851
Rpl17-ps4	ribosomal protein L17, pseudogene 4	9.38	3.37	5.28	4.74	6.38	5.01	0.851
Rpsa-ps4	ribosomal protein S4, pseudogene 4	7.44	7.35	14.2	11.9	7.4	13	0.851
Smad3	SMAD family member 3	2130	2310	2450	2480	2220	2470	0.851
Srsf11	serine and arginine-rich splicing factor 11	6810	7580	7050	7070	7190	7060	0.851
Tbx3os1	T-box 3, opposite strand 1	9.32	20.6	9.33	7.53	14.9	8.43	0.851
Tmem132b	transmembrane protein 132B	10.8	6.27	6.75	19.3	8.52	13	0.851
6330408M09Rik	RIKEN cDNA 6330408M09 gene	4.41	5.41	4.29	15.1	4.91	9.7	0.852
Ankrd22	ankyrin repeat domain 22	709	720	627	750	714	688	0.852
Efcab1	EF-hand calcium binding domain 1	454	438	387	470	446	428	0.852
Gm43480	predicted gene 43480	8.82	11	2.7	4.24	9.9	3.47	0.852
Gm4673	predicted gene 4673	43.6	59.3	55.3	75.5	51.5	65.4	0.852
Gm4829	predicted gene 4829	5.4	2.94	7.78	0.633	4.17	4.2	0.852
Gm49380	predicted gene, 49380	5.53	15.4	30	5.87	10.5	17.9	0.852
Hikeshi	heat shock protein nuclear import factor	506	560	580	436	533	508	0.852
Mettl14	methyltransferase like 14	1130	1120	1000	1130	1130	1060	0.852
Actr8	ARP8 actin-related protein 8	1180	1120	1030	1100	1150	1070	0.853
Anapc10	anaphase promoting complex subunit 10	232	310	281	308	271	294	0.853
Ankrd33b	ankyrin repeat domain 33B	161	135	119	173	148	146	0.853
Gm7435	predicted gene 7435	41.5	76.7	42.9	54	59.1	48.4	0.853
Scfd1	Sec1 family domain containing 1	1010	1010	1150	1010	1010	1080	0.853
Deaf1	DEAF1, transcription factor	1290	1200	1150	1330	1250	1240	0.854
Gm10602	predicted gene 10602	68.5	42.1	45.7	39.5	55.3	42.6	0.854
Gm14327	predicted gene 14327	7.54	7.58	14.2	24.7	7.56	19.5	0.854
Gm3696	predicted gene 3696	21.9	12.7	3.18	14.9	17.3	9.02	0.854
Gm42634	predicted gene 42634	58.8	35.5	25.8	33.3	47.1	29.5	0.854
Hps5	HPS5, biogenesis of lysosomal organelles complex 2 subunit 2	1290	1530	1220	1360	1410	1290	0.854
Mccc1	methylcrotonoyl-Coenzyme A carboxylase 1 (alpha)	1130	1040	1130	1190	1080	1160	0.854
Trim55	tripartite motif-containing 55	33.7	17	20.8	27.2	25.3	24	0.854
Zer1	zyg-11 related, cell cycle regulator	1540	1500	1380	1490	1520	1440	0.854
4632411P08Rik	RIKEN cDNA 4632411P08 gene	22.8	33	16.5	13.5	27.9	15	0.855
A930033H14Rik	RIKEN cDNA A930033H14 gene	86.6	61	92.6	96.5	73.8	94.6	0.855
Gm10259	predicted pseudogene 10259	601	199	600	556	400	578	0.855
Gm4285	predicted gene 4285	15.7	20.1	15.7	28.8	17.9	22.2	0.855
Gm6043	predicted gene 6043	6.7	1.47	4.2	5.32	4.09	4.76	0.855
Gpatch1	G patch domain containing 1	784	912	846	841	848	843	0.855
Kifbp	kinesin family binding protein	1170	1280	1150	1150	1220	1150	0.855
Naaladl1	N-acetylated alpha-linked acidic dipeptidase-like 1	8.89	1.51	5.94	8.93	5.2	7.44	0.855
Nqo2	N-ribosyldihydronicotinamide quinone reductase 2	334	249	247	308	292	277	0.855
Ppip5k1	diphosphoinositol pentakisphosphate kinase 1	3480	3010	3310	3260	3250	3290	0.855
Rab7b	RAB7B, member RAS oncogene family	1610	1820	1710	1510	1720	1610	0.855
Rbm6-ps1	RNA binding motif protein 6, pseudogene 1	5.53	3.94	8.04	1.54	4.74	4.79	0.855
Zcchc17	zinc finger, CCHC domain containing 17	807	877	845	753	842	799	0.855
Zfp709	zinc finger protein 709	174	165	184	136	170	160	0.855
5830448L01Rik	RIKEN cDNA 5830448L01 gene	60.8	59.6	46	71.4	60.2	58.7	0.856
A930006K02Rik	RIKEN cDNA A930006K02 gene	1.32	5.23	3.6	10.7	3.27	7.16	0.856
Coasy	Coenzyme A synthase	1370	1330	1240	1430	1350	1340	0.856
E4f1	E4F transcription factor 1	1700	1460	1600	1680	1580	1640	0.856
Exog	endo/exonuclease (5'-3'), endonuclease G-like	507	584	516	584	546	550	0.856
Gm20696	predicted gene 20696	8.65	12.5	26.5	33.8	10.6	30.1	0.856
Gm2423	predicted gene 2423	2.81	1.99	3.6	9.93	2.4	6.76	0.856
Gm47738	predicted gene, 47738	126	100	89	105	113	97.1	0.856
Gm9512	predicted gene 9512	19.2	9.16	10	10.7	14.2	10.4	0.856
Gzmm	granzyme M (lymphocyte met-ase 1)	8.51	18.6	19.5	21.9	13.6	20.7	0.856
Mocs3	molybdenum cofactor synthesis 3	363	331	407	384	347	396	0.856
Phtf2	putative homeodomain transcription factor 2	682	536	512	647	609	579	0.856
Ppp4c	protein phosphatase 4, catalytic subunit	2810	2710	2820	3050	2760	2940	0.856
Tekt2	tektin 2	21	46.2	39.8	46.7	33.6	43.2	0.856
Thumpd3	THUMP domain containing 3	1570	1570	1370	1540	1570	1460	0.856
Traf2	TNF receptor-associated factor 2	872	828	836	748	850	792	0.856
Arhgap42	Rho GTPase activating protein 42	1370	1210	1240	1450	1290	1340	0.857
Cab39	calcium binding protein 39	6840	6310	6610	6310	6570	6460	0.857
Dusp23	dual specificity phosphatase 23	68.9	54.6	69.8	44.9	61.8	57.4	0.857
Eno3	enolase 3, beta muscle	219	186	223	258	202	240	0.857
Gm13375	predicted gene 13375	74.1	87.1	55.5	59.3	80.6	57.4	0.857
Gm43813	predicted gene 43813	23	13.1	18	7.69	18	12.9	0.857
Gm44017	predicted gene, 44017	2.68	10.9	9.83	5.58	6.77	7.71	0.857
Gm5242	predicted gene 5242	24.8	13.7	10.4	8.09	19.2	9.25	0.857
Gm6257	predicted gene 6257	14.3	10.4	3.75	9.13	12.3	6.44	0.857
Rskr	ribosomal protein S6 kinase related	17.7	5.83	15.3	8.24	11.8	11.8	0.857
Serpina3g	serine (or cysteine) peptidase inhibitor, clade A, member 3G	5.7	10.9	21.8	2.08	8.3	11.9	0.857
3110056K07Rik	RIKEN cDNA 3110056K07 gene	155	155	159	198	155	178	0.858
Gm10643	predicted gene 10643	22.3	22.1	37.9	44.6	22.2	41.2	0.858
Gm13864	predicted gene 13864	7.75	18.4	15.6	10.9	13.1	13.3	0.858
Gm44116	predicted gene, 44116	3.02	15.2	8.39	5.92	9.09	7.16	0.858
Gm49620	predicted gene, 49620	15	21	34.4	37.2	18	35.8	0.858
Nefm	neurofilament, medium polypeptide	33.3	32.9	24.8	13.7	33.1	19.2	0.858
Plscr3	phospholipid scramblase 3	2310	2440	2280	2460	2370	2370	0.858
Tmem129	transmembrane protein 129	640	732	722	800	686	761	0.858
Zfp128	zinc finger protein 128	40.9	53.5	50.9	30.5	47.2	40.7	0.858
5730507C01Rik	RIKEN cDNA 5730507C01 gene	18.9	7.95	11.2	4	13.4	7.58	0.859
6330418K02Rik	RIKEN cDNA 6330418K02 gene	90.5	62.8	91.1	112	76.6	101	0.859
A930012O16Rik	RIKEN cDNA A930012O16 gene	8.93	3.65	14	16.3	6.29	15.2	0.859
Atxn2	ataxin 2	4210	3810	3850	3920	4010	3880	0.859
Car15	carbonic anhydrase 15	163	150	113	150	157	131	0.859
Cyb561a3	cytochrome b561 family, member A3	544	461	502	519	503	510	0.859
Dach2	dachshund family transcription factor 2	7.63	13.1	3.11	6.07	10.4	4.59	0.859
Ddx20	DEAD box helicase 20	645	726	752	696	685	724	0.859
Gm37292	predicted gene, 37292	12.2	14.3	9.51	3.72	13.3	6.61	0.859
Ift52	intraflagellar transport 52	1220	1180	1110	1230	1200	1170	0.859
Klk7	kallikrein related-peptidase 7 (chymotryptic, stratum corneum)	39.6	49	41.8	16	44.3	28.9	0.859
Pik3c2a	phosphatidylinositol-4-phosphate 3-kinase catalytic subunit type 2 alpha	1740	1740	1650	1830	1740	1740	0.859
Tex10	testis expressed gene 10	1100	1210	1280	1220	1160	1250	0.859
Zfp322a	zinc finger protein 322A	595	553	514	643	574	578	0.859
Zfp866	zinc finger protein 866	896	915	846	770	906	808	0.859
Clec2g	C-type lectin domain family 2, member g	14.3	19	10.3	37.3	16.7	23.8	0.86
Fhad1	forkhead-associated (FHA) phosphopeptide binding domain 1	81.8	91.4	67.4	55.1	86.6	61.3	0.86
Gm7887	predicted gene 7887	269	199	255	310	234	283	0.86
Pms1	PMS1 homolog 1, mismatch repair system component	203	239	270	208	221	239	0.86
Tacc2	transforming, acidic coiled-coil containing protein 2	11300	12100	11400	11600	11700	11500	0.86
Wfikkn2	WAP, follistatin/kazal, immunoglobulin, kunitz and netrin domain containing 2	6.63	20.8	21.4	17.2	13.7	19.3	0.86
Cdc45	cell division cycle 45	352	315	397	349	333	373	0.861
Dpp8	dipeptidylpeptidase 8	4580	4570	4290	4690	4580	4490	0.861
Gm13464	predicted gene 13464	11.1	22	12.8	20	16.6	16.4	0.861
Gm1943	predicted gene 1943	37	23.8	13.2	16.8	30.4	15	0.861
Gm38043	predicted gene, 38043	23.1	11.6	23.1	27.7	17.4	25.4	0.861
Gm45797	predicted gene 45797	5.33	15.3	1.67	5.67	10.3	3.67	0.861
Gm50455	predicted gene, 50455	8.75	15.6	10.6	24.9	12.2	17.8	0.861
Lypla2	lysophospholipase 2	2980	2900	2960	3180	2940	3070	0.861
Vamp3	vesicle-associated membrane protein 3	1840	1850	2010	2020	1850	2020	0.861
2300009A05Rik	RIKEN cDNA 2300009A05 gene	139	146	119	153	142	136	0.862
9530018F02Rik	RIKEN cDNA 9530018F02 gene	39.2	14.6	29.1	30	26.9	29.5	0.862
Arxes1	adipocyte-related X-chromosome expressed sequence 1	43	49.7	19.2	24.2	46.3	21.7	0.862
Asb3	ankyrin repeat and SOCS box-containing 3	371	289	288	299	330	294	0.862
Dynlrb1	dynein light chain roadblock-type 1	2880	2950	2820	2680	2920	2750	0.862
Fbxo33	F-box protein 33	932	956	1050	884	944	968	0.862
Gm17193	predicted gene 17193	13.7	13	7.37	3.19	13.3	5.28	0.862
Gm7045	predicted gene 7045	2.84	2.96	9.45	1.9	2.9	5.68	0.862
Med10	mediator complex subunit 10	1070	1120	1140	989	1100	1070	0.862
Nostrin	nitric oxide synthase trafficker	11.8	13.7	5.71	20.3	12.8	13	0.862
Rab36	RAB36, member RAS oncogene family	26.9	36.2	57.8	57	31.5	57.4	0.862
Rasgef1a	RasGEF domain family, member 1A	18.8	11.2	11.8	30.9	15	21.4	0.862
Slc17a7	solute carrier family 17 (sodium-dependent inorganic phosphate cotransporter), member 7	7.27	3.28	15.1	15.2	5.27	15.1	0.862
Zfp81	zinc finger protein 81	530	392	436	509	461	472	0.862
1700028J19Rik	RIKEN cDNA 1700028J19 gene	20.6	26	13.3	21.2	23.3	17.2	0.863
Aarsd1	alanyl-tRNA synthetase domain containing 1	954	893	911	1020	923	964	0.863
Ccnyl1	cyclin Y-like 1	663	632	541	680	648	611	0.863
Gm13340	predicted gene 13340	61.2	46.7	70	56.1	54	63	0.863
Gm17484	predicted gene, 17484	11.5	7.85	12.3	3.95	9.66	8.12	0.863
Gm43064	predicted gene 43064	15.5	104	26.8	74.9	59.7	50.8	0.863
Gm44509	predicted gene 44509	53.7	67.3	70.7	96.4	60.5	83.5	0.863
Gm47398	predicted gene, 47398	5.65	3.3	9.79	3.74	4.47	6.77	0.863
Klhl11	kelch-like 11	674	686	701	784	680	742	0.863
Mogat2	monoacylglycerol O-acyltransferase 2	3.53	15.4	11.4	4.72	9.46	8.04	0.863
Plekha4	pleckstrin homology domain containing, family A (phosphoinositide binding specific) member 4	29.9	54.5	36	43.8	42.2	39.9	0.863
Utp14b	UTP14B small subunit processome component	2580	2320	2680	2460	2450	2570	0.863
4930589O11Rik	RIKEN cDNA 4930589O11 gene	24.6	8.08	9.93	7.44	16.4	8.69	0.864
Chadl	chondroadherin-like	79.6	94.5	54.3	64.2	87	59.2	0.864
Cwf19l1	CWF19-like 1, cell cycle control (S. pombe)	477	406	474	438	441	456	0.864
Gm37238	predicted gene, 37238	17.8	5.67	4.49	6.74	11.7	5.61	0.864
Gm37475	predicted gene, 37475	3.67	3.01	9.08	11.9	3.34	10.5	0.864
Gm43143	predicted gene 43143	3.09	2.26	14.6	4.2	2.68	9.38	0.864
Gm48764	predicted gene, 48764	401	351	432	445	376	438	0.864
Gm49730	predicted gene, 49730	18	13.2	5.96	13.2	15.6	9.56	0.864
A930007A09Rik	RIKEN cDNA A930007A09 gene	58.8	45.2	52.6	72	52	62.3	0.865
Nrn1l	neuritin 1-like	2.32	6.77	1.79	10.1	4.54	5.95	0.865
Rps10-ps2	ribosomal protein S10, pseudogene 2	13.8	28.4	27.6	13.5	21.1	20.5	0.865
Stard7	START domain containing 7	1720	2050	1940	1870	1880	1910	0.865
Tmem17	transmembrane protein 17	58.3	83.6	58.9	66.3	71	62.6	0.865
Ube4a	ubiquitination factor E4A	3480	3230	3350	3120	3350	3240	0.865
Actr6	ARP6 actin-related protein 6	183	226	198	182	204	190	0.866
Alg6	asparagine-linked glycosylation 6 (alpha-1,3,-glucosyltransferase)	202	292	217	214	247	216	0.866
Casp9	caspase 9	802	739	682	665	771	674	0.866
Gm14117	predicted gene 14117	95.7	57.1	150	49.7	76.4	100	0.866
Gm16062	predicted gene 16062	28.7	29.5	36.1	48	29.1	42.1	0.866
Gm42551	predicted gene 42551	5	5.39	16.9	4.17	5.2	10.5	0.866
Gm42600	predicted gene 42600	41.7	23.2	18.3	21	32.5	19.6	0.866
Gm42611	predicted gene 42611	19.6	15.1	34.1	29	17.4	31.6	0.866
Immp1l	IMP1 inner mitochondrial membrane peptidase-like (S. cerevisiae)	357	413	375	363	385	369	0.866
Spata24	spermatogenesis associated 24	28	39.1	42.8	51.5	33.5	47.1	0.866
Vdac2	voltage-dependent anion channel 2	5090	4740	5110	5000	4920	5060	0.866
Adarb2	adenosine deaminase, RNA-specific, B2	8.55	1.88	5	5.72	5.22	5.36	0.867
Ddt	D-dopachrome tautomerase	533	457	535	449	495	492	0.867
Drc1	dynein regulatory complex subunit 1	15.5	6.46	18.4	22.5	11	20.4	0.867
Gm49493	predicted gene, 49493	41.8	26.5	35.3	38.6	34.1	37	0.867
Aire	autoimmune regulator (autoimmune polyendocrinopathy candidiasis ectodermal dystrophy)	2.29	4.73	11.5	10.5	3.51	11	0.868
Arhgap12	Rho GTPase activating protein 12	1800	1600	1590	1530	1700	1560	0.868
BC065397	cDNA sequence BC065397	94.6	50.1	82.3	100	72.4	91.4	0.868
Coq10a	coenzyme Q10A	354	401	317	332	378	325	0.868
Fam241b	family with sequence similarity 241, member B	510	507	487	444	508	466	0.868
Gm15270	predicted gene 15270	12.3	17.9	26.1	8.07	15.1	17.1	0.868
Gm15894	predicted gene 15894	8.03	2.27	4.96	14.4	5.15	9.7	0.868
Hes2	hes family bHLH transcription factor 2	7.98	13.8	34.9	10.4	10.9	22.7	0.868
Pmel	premelanosome protein	13.6	24.6	18.9	7.17	19.1	13	0.868
Rab26	RAB26, member RAS oncogene family	11.9	12.9	4.7	7.15	12.4	5.93	0.868
Rala	v-ral simian leukemia viral oncogene A (ras related)	3020	2930	3190	2890	2970	3040	0.868
Rpl29-ps2	ribosomal protein L29, pseudogene 2	15	5.94	3.87	5.62	10.5	4.74	0.868
Shprh	SNF2 histone linker PHD RING helicase	1200	1240	1010	1090	1220	1050	0.868
Tdrd12	tudor domain containing 12	2.2	0.467	10.3	5.5	1.33	7.88	0.868
Tprgl	transformation related protein 63 regulated like	3340	3090	3400	3410	3220	3400	0.868
4930413G21Rik	RIKEN cDNA 4930413G21 gene	2.95	12.5	3.15	8.1	7.7	5.62	0.869
A530084C06Rik	RIKEN cDNA A530084C06 gene	280	313	292	249	297	270	0.869
Cep83os	centrosomal protein 83, opposite strand	153	160	118	140	157	129	0.869
Dpagt1	dolichyl-phosphate (UDP-N-acetylglucosamine) acetylglucosaminephosphotransferase 1 (GlcNAc-1-P transferase)	794	899	863	819	846	841	0.869
Fam126b	family with sequence similarity 126, member B	679	707	537	675	693	606	0.869
Gm44013	predicted gene, 44013	9.87	18.5	8.38	17.4	14.2	12.9	0.869
Gm45737	predicted gene 45737	21.6	13.6	16.3	5.6	17.6	10.9	0.869
Gm49405	predicted gene, 49405	711	682	605	632	696	618	0.869
Gm5898	predicted gene 5898	207	190	258	210	198	234	0.869
Gm6129	predicted gene 6129	5.11	4.87	10.7	9.09	4.99	9.91	0.869
Mustn1	musculoskeletal, embryonic nuclear protein 1	24.6	24.4	18	7.74	24.5	12.9	0.869
Snhg14	small nucleolar RNA host gene 14	13.4	4.77	13.5	15.6	9.08	14.6	0.869
Stt3b	STT3, subunit of the oligosaccharyltransferase complex, homolog B (S. cerevisiae)	6290	6170	5890	6030	6230	5960	0.869
Tmem29	transmembrane protein 29	332	399	402	325	366	364	0.869
Ubiad1	UbiA prenyltransferase domain containing 1	461	462	387	425	461	406	0.869
Zfp410	zinc finger protein 410	1700	1930	1690	1700	1810	1690	0.869
2900009J06Rik	RIKEN cDNA 2900009J06 gene	12.8	2.97	9.73	8.2	7.89	8.96	0.87
Angel2	angel homolog 2	1680	1490	1450	1590	1580	1520	0.87
Cdkn2aipnl	CDKN2A interacting protein N-terminal like	1200	1170	1190	1300	1180	1240	0.87
Cmc1	COX assembly mitochondrial protein 1	310	266	244	236	288	240	0.87
Exoc6b	exocyst complex component 6B	2720	3120	2820	2770	2920	2800	0.87
Fahd1	fumarylacetoacetate hydrolase domain containing 1	262	211	257	214	236	236	0.87
Gm14443	predicted gene 14443	7.12	2.73	12.1	1.77	4.92	6.95	0.87
Gm34653	predicted gene, 34653	9.33	9.87	3.17	3.43	9.6	3.3	0.87
Gm37472	predicted gene, 37472	11.5	12.9	19.1	24.4	12.2	21.8	0.87
Gm48417	predicted gene, 48417	25	29.9	17.9	12.1	27.4	15	0.87
Hdac6	histone deacetylase 6	1300	1120	1250	1180	1210	1220	0.87
Ip6k2	inositol hexaphosphate kinase 2	1650	1610	1520	1700	1630	1610	0.87
Ppcdc	phosphopantothenoylcysteine decarboxylase	546	461	506	414	504	460	0.87
Ppp1r35	protein phosphatase 1, regulatory subunit 35	285	278	243	308	281	275	0.87
Rab7	RAB7, member RAS oncogene family	7890	8270	7970	7730	8080	7850	0.87
Srsf3-ps	serine and arginine rich splicing factor 3, pseudogene	62.9	49	74.8	58.8	56	66.8	0.87
Zswim7	zinc finger SWIM-type containing 7	60.8	78.3	45.9	66.8	69.6	56.4	0.87
Cdk16	cyclin-dependent kinase 16	6080	5880	5840	6250	5980	6050	0.871
Gm12843	predicted gene 12843	6.01	11.9	3.72	1.96	8.97	2.84	0.871
Gm43029	predicted gene 43029	50.4	45.6	32.2	48.5	48	40.4	0.871
Gm5491	predicted gene 5491	2.7	2.58	10.1	2.75	2.64	6.41	0.871
H2bc23	H2B clustered histone 23	124	166	86.8	170	145	128	0.871
Olfr639	olfactory receptor 639	4.47	9.89	1.03	2.17	7.18	1.6	0.871
Rbx1	ring-box 1	1540	1640	1710	1700	1590	1700	0.871
Sox11	SRY (sex determining region Y)-box 11	28.4	24.1	12.4	13.9	26.3	13.2	0.871
Tmem91	transmembrane protein 91	3.01	13.7	4.13	6.88	8.38	5.5	0.871
Ttn	titin	4.33	0.37	4.11	7.73	2.35	5.92	0.871
A230065N10Rik	RIKEN cDNA A230065N10 gene	14.7	1.75	3.57	2.93	8.21	3.25	0.872
Atp1b2	ATPase, Na+/K+ transporting, beta 2 polypeptide	47.7	69.9	35.3	48.1	58.8	41.7	0.872
Cd37	CD37 antigen	13.3	6.26	3.37	14.1	9.8	8.72	0.872
Dele1	DAP3 binding cell death enhancer 1	1940	1890	2030	2080	1920	2060	0.872
Enoph1	enolase-phosphatase 1	837	796	906	900	816	903	0.872
Gm4430	predicted gene 4430	104	108	131	107	106	119	0.872
Gm45441	predicted gene 45441	13.3	6.28	10.2	4.16	9.78	7.2	0.872
Gm8696	predicted gene 8696	23.4	36	16.3	30.2	29.7	23.3	0.872
Mrpl39	mitochondrial ribosomal protein L39	954	1040	895	1070	999	982	0.872
Orc5	origin recognition complex, subunit 5	449	555	470	498	502	484	0.872
Wdr66	WD repeat domain 66	4.33	15.6	17.5	10	9.97	13.8	0.872
Zfp52	zinc finger protein 52	503	606	540	525	555	532	0.872
D130017N08Rik	RIKEN cDNA D130017N08 gene	107	99.2	78.2	73.1	103	75.6	0.873
Gm12999	predicted gene 12999	5.57	18.8	8.17	13.3	12.2	10.7	0.873
Gm4189	predicted gene 4189	15.7	15.1	20.8	9.23	15.4	15	0.873
Gm42436	predicted gene 42436	6.83	11.9	19.4	6.94	9.37	13.2	0.873
Nfxl1	nuclear transcription factor, X-box binding-like 1	922	814	789	813	868	801	0.873
Rasa1	RAS p21 protein activator 1	3080	3120	2910	2770	3100	2840	0.873
Spopl	speckle-type BTB/POZ protein-like	827	754	763	702	791	733	0.873
Ube3c	ubiquitin protein ligase E3C	3270	3510	3410	3620	3390	3520	0.873
1810041H14Rik	RIKEN cDNA 1810041H14 gene	11.5	3.57	3.91	9.68	7.54	6.8	0.874
Fbxo41	F-box protein 41	3.33	6.96	13.9	10.1	5.15	12	0.874
Gm10268	predicted gene 10268	3.82	2.66	6.91	8.25	3.24	7.58	0.874
Gm13835	predicted gene 13835	1020	1100	1010	1160	1060	1080	0.874
Gm20683	predicted gene 20683	213	230	317	281	222	299	0.874
Gm2810	predicted pseudogene 2810	80.4	6.43	23.8	13	43.4	18.4	0.874
Gm42922	predicted gene 42922	9.49	26.7	14.7	18.3	18.1	16.5	0.874
Gm9993	predicted gene 9993	16.4	15.3	8.97	26.3	15.9	17.6	0.874
Hmces	5-hydroxymethylcytosine (hmC) binding, ES cell specific	594	633	598	700	614	649	0.874
Mrpl18	mitochondrial ribosomal protein L18	1000	1000	1060	926	1000	991	0.874
Tmem95	transmembrane protein 95	83.7	90.9	60.4	68.4	87.3	64.4	0.874
Trpv6	transient receptor potential cation channel, subfamily V, member 6	64.8	75.4	88	86.7	70.1	87.4	0.874
Xlr4a	X-linked lymphocyte-regulated 4A	75.5	72.8	43.7	70.7	74.1	57.2	0.874
C330011M18Rik	RIKEN cDNA C330011M18 gene	26.5	33.5	18.2	31.3	30	24.8	0.875
Fam122b	family with sequence similarity 122, member B	417	403	478	387	410	433	0.875
Fus	fused in sarcoma	13300	12900	13400	12700	13100	13000	0.875
Fyttd1	forty-two-three domain containing 1	2650	2580	2440	2730	2610	2580	0.875
Gm14286	predicted gene 14286	5	10.5	1.76	10.9	7.77	6.34	0.875
Gm15491	predicted gene 15491	11.8	13.5	8.19	22	12.7	15.1	0.875
Gm47036	predicted gene, 47036	14.4	29.3	28.3	15.5	21.9	21.9	0.875
H13	histocompatibility 13	3460	3240	3420	3320	3350	3370	0.875
Lgals4	lectin, galactose binding, soluble 4	224	249	240	285	236	262	0.875
N4bp2l2	NEDD4 binding protein 2-like 2	2180	2050	2290	2020	2120	2150	0.875
Nfs1	nitrogen fixation gene 1 (S. cerevisiae)	1340	1360	1410	1460	1350	1440	0.875
Ube2t	ubiquitin-conjugating enzyme E2T	94.8	101	127	132	97.8	129	0.875
Zfp668	zinc finger protein 668	758	650	666	638	704	652	0.875
Zmiz1os1	Zmiz1 opposite strand 1	6.4	24.3	9	19.5	15.4	14.2	0.875
1700007L15Rik	RIKEN cDNA 1700007L15 gene	12.1	6.76	18.7	8.05	9.43	13.4	0.876
Etaa1os	Ewing tumor-associated antigen 1, opposite strand	16.5	10.7	3.8	8.55	13.6	6.17	0.876
Fcgr3	Fc receptor, IgG, low affinity III	13.8	24.4	9.44	19.7	19.1	14.6	0.876
Mcrs1	microspherule protein 1	1490	1530	1510	1660	1510	1590	0.876
Peli1	pellino 1	1590	1730	1730	1550	1660	1640	0.876
Poc5	POC5 centriolar protein	646	566	649	703	606	676	0.876
Sytl5	synaptotagmin-like 5	30.3	47.2	33.9	28.2	38.8	31	0.876
Ttc30a2	tetratricopeptide repeat domain 30A2	0.276	4.13	3.6	8.33	2.2	5.97	0.876
Ugt1a2	UDP glucuronosyltransferase 1 family, polypeptide A2	8.8	20.5	66.4	15.9	14.6	41.2	0.876
3000002C10Rik	RIKEN cDNA 3000002C10 gene	56.4	46.6	61.9	69.3	51.5	65.6	0.877
9330151L19Rik	RIKEN cDNA 9330151L19 gene	139	133	109	112	136	111	0.877
C430042M11Rik	RIKEN cDNA C430042M11 gene	27.6	12.8	22.4	27.1	20.2	24.8	0.877
Gm12481	predicted gene 12481	305	281	364	344	293	354	0.877
Gm14398	predicted gene 14398	3.52	7.71	8.44	3.43	5.61	5.93	0.877
Gm43653	predicted gene 43653	21.1	16.5	23.7	35.6	18.8	29.6	0.877
Gm6767	predicted gene 6767	21.2	16.2	20.5	28.9	18.7	24.7	0.877
Nek1	NIMA (never in mitosis gene a)-related expressed kinase 1	932	852	1030	998	892	1010	0.877
Sh3gl1	SH3-domain GRB2-like 1	2590	2690	2810	2690	2640	2750	0.877
Tmem74b	transmembrane protein 74B	12.4	1.85	10.1	10.5	7.11	10.3	0.877
Tnfsf13b	tumor necrosis factor (ligand) superfamily, member 13b	5.87	3.59	14.7	14	4.73	14.3	0.877
Wdr24	WD repeat domain 24	1120	1060	1260	1210	1090	1240	0.877
Zfp968-ps	zinc finger protein 968, pseudogene	6.13	13.1	6.26	19.4	9.6	12.8	0.877
Gm4017	predicted gene 4017	4.73	2.26	10.3	4.05	3.49	7.16	0.878
Ptafr	platelet-activating factor receptor	6.37	20.4	11.6	21	13.4	16.3	0.878
Sat2	spermidine/spermine N1-acetyl transferase 2	4.92	9.6	10.2	18.6	7.26	14.4	0.878
Usp54	ubiquitin specific peptidase 54	3210	3010	3030	3340	3110	3190	0.878
4933421O10Rik	RIKEN cDNA 4933421O10 gene	185	157	165	200	171	182	0.879
9130017K11Rik	RIKEN cDNA 9130017K11 gene	12.5	2.57	8.65	10.7	7.54	9.67	0.879
Ccs	copper chaperone for superoxide dismutase	851	825	887	777	838	832	0.879
Dcaf13	DDB1 and CUL4 associated factor 13	865	858	945	925	861	935	0.879
Gm15298	predicted gene 15298	14.4	3.51	11.2	10.8	8.94	11	0.879
Gm19589	predicted gene, 19589	4.67	15.8	8.49	8.91	10.2	8.7	0.879
Gm37087	predicted gene, 37087	4.42	10.4	1.79	6.22	7.42	4	0.879
Gm37274	predicted gene, 37274	35	26.3	39.4	18.1	30.6	28.7	0.879
Gm37321	predicted gene, 37321	2.27	4.55	1.79	9.77	3.41	5.78	0.879
Gm4977	predicted gene 4977	15.7	10.7	5.44	8	13.2	6.72	0.879
Gm5466	predicted gene 5466	18.7	24.8	16.6	9.37	21.8	13	0.879
Gm6483	predicted gene 6483	73.8	81.6	59.1	62.6	77.7	60.9	0.879
Gm7285	predicted gene 7285	38.3	17.8	20.8	21	28.1	20.9	0.879
Hcar1	hydrocarboxylic acid receptor 1	5.6	13.9	5.84	2.69	9.77	4.26	0.879
Ints14	integrator complex subunit 14	1240	1190	1130	1110	1210	1120	0.879
Katnb1	katanin p80 (WD40-containing) subunit B 1	902	1100	1080	963	1000	1020	0.879
Lce3f	late cornified envelope 3F	29.3	22.6	18.9	8.27	26	13.6	0.879
Lipt2	lipoyl(octanoyl) transferase 2 (putative)	86.3	68.4	70.4	50.4	77.4	60.4	0.879
Lrrc29	leucine rich repeat containing 29	37.1	20	31	28.7	28.6	29.8	0.879
Meox1	mesenchyme homeobox 1	9.5	13.3	5.91	2.54	11.4	4.22	0.879
Mras	muscle and microspikes RAS	200	237	170	156	218	163	0.879
Pigg	phosphatidylinositol glycan anchor biosynthesis, class G	657	655	609	570	656	589	0.879
Ppp6r2	protein phosphatase 6, regulatory subunit 2	1790	2130	1820	1840	1960	1830	0.879
Prep	prolyl endopeptidase	3920	3920	4020	3690	3920	3850	0.879
Rpl5-ps1	ribosomal protein L5, pseudogene 1	10	15.4	21.2	13.3	12.7	17.3	0.879
Taf2	TATA-box binding protein associated factor 2	1310	1450	1480	1230	1380	1360	0.879
Tbc1d5	TBC1 domain family, member 5	1890	1900	2060	1900	1900	1980	0.879
Thap2	THAP domain containing, apoptosis associated protein 2	1360	1440	1540	1420	1400	1480	0.879
Tmem258	transmembrane protein 258	783	856	889	875	820	882	0.879
Trmt10b	tRNA methyltransferase 10B	247	282	219	216	264	218	0.879
Zfp874b	zinc finger protein 874b	282	335	222	267	308	244	0.879
Zfp993	zinc finger protein 993	41.2	91.4	84.6	150	66.3	117	0.879
Card14	caspase recruitment domain family, member 14	490	471	611	563	481	587	0.88
Fkbpl	FK506 binding protein-like	261	335	281	265	298	273	0.88
Gm9828	predicted gene 9828	42.1	36.2	22.8	27	39.2	24.9	0.88
H2bc7	H2B clustered histone 7	13.2	2.61	6.39	6.5	7.9	6.44	0.88
Hnrnph1	heterogeneous nuclear ribonucleoprotein H1	18800	17900	18000	18700	18300	18400	0.88
Lyrm2	LYR motif containing 2	232	177	241	235	205	238	0.88
Rpl31-ps14	ribosomal protein L31, pseudogene 14	2.82	5	8.47	5.45	3.91	6.96	0.88
Zfp934	zinc finger protein 934	101	94.8	90.2	122	97.8	106	0.88
Ccnj	cyclin J	306	255	242	250	280	246	0.881
E230020A03Rik	RIKEN cDNA E230020A03 gene	59.5	64.2	67.4	46.4	61.8	56.9	0.881
Ensa	endosulfine alpha	3290	3110	3070	3050	3200	3060	0.881
Fut10	fucosyltransferase 10	123	164	158	139	143	149	0.881
Gm15396	predicted gene 15396	2.7	7.12	7.84	8.43	4.91	8.14	0.881
Gm20075	predicted gene, 20075	190	125	167	170	158	169	0.881
Hspb1	heat shock protein 1	95400	85600	91700	92800	90500	92200	0.881
Pknox1	Pbx/knotted 1 homeobox	1020	1210	1110	1140	1120	1130	0.881
Tmem230	transmembrane protein 230	692	550	642	599	621	620	0.881
Tprkb	Tp53rk binding protein	511	495	581	560	503	571	0.881
Ufsp2	UFM1-specific peptidase 2	976	963	977	1080	970	1030	0.881
Cenpm	centromere protein M	224	209	210	153	217	182	0.882
Dcun1d2	DCN1, defective in cullin neddylation 1, domain containing 2 (S. cerevisiae)	999	991	1010	905	995	958	0.882
Fam172a	family with sequence similarity 172, member A	1190	1270	1160	1260	1230	1210	0.882
Gak	cyclin G associated kinase	5390	5080	5160	4910	5230	5040	0.882
Gm3379	predicted gene 3379	9.47	22.1	21.3	20.1	15.8	20.7	0.882
Gm37285	predicted gene, 37285	13.2	10	9.14	21.8	11.6	15.5	0.882
Gm43511	predicted gene 43511	31.1	25.3	36.6	20.9	28.2	28.7	0.882
Ngf	nerve growth factor	162	167	141	124	164	132	0.882
Tmem51os1	Tmem51 opposite strand 1	50.2	43.1	56.8	74.7	46.6	65.8	0.882
A230072C01Rik	RIKEN cDNA A230072C01 gene	15.8	26.5	18.4	27.1	21.2	22.8	0.883
Aff4	AF4/FMR2 family, member 4	9760	9630	10600	10100	9700	10300	0.883
Cops4	COP9 signalosome subunit 4	2090	1990	1980	2130	2040	2060	0.883
Ctsk	cathepsin K	5.88	14.6	8.83	19.8	10.2	14.3	0.883
Eldr	Egfr long non-coding downstream RNA	21.4	38.1	25	31.2	29.8	28.1	0.883
Fbxo45	F-box protein 45	1350	1380	1270	1260	1360	1270	0.883
Fv1	Friend virus susceptibility 1	173	175	190	222	174	206	0.883
Gm42829	predicted gene 42829	20.8	10.6	8.31	10.6	15.7	9.47	0.883
Gm45551	predicted gene 45551	11.2	5.33	4.18	2.98	8.28	3.58	0.883
L1td1	LINE-1 type transposase domain containing 1	20.2	8.7	5	4.7	14.5	4.85	0.883
Ttc41	tetratricopeptide repeat domain 41	102	131	156	143	116	150	0.883
Atg10	autophagy related 10	173	194	134	144	184	139	0.884
Ccdc93	coiled-coil domain containing 93	1050	1180	1150	1050	1110	1100	0.884
Dtx3l	deltex 3-like, E3 ubiquitin ligase	986	1030	1060	918	1010	988	0.884
Gm12807	predicted gene 12807	8.61	7.62	2.81	4.01	8.12	3.41	0.884
Gm16861	predicted gene, 16861	7.13	14	6.21	19.7	10.5	12.9	0.884
Gm48996	predicted gene, 48996	10.8	13.2	2.81	7.31	12	5.06	0.884
Mdp1	magnesium-dependent phosphatase 1	1360	1300	1220	1220	1330	1220	0.884
Nudt10	nudix (nucleoside diphosphate linked moiety X)-type motif 10	64.1	44.7	49.2	37.1	54.4	43.1	0.884
Pin1	protein (peptidyl-prolyl cis/trans isomerase) NIMA-interacting 1	1290	1230	1310	1360	1260	1340	0.884
Srsf12	serine and arginine-rich splicing factor 12	27	11.3	28.5	21.7	19.1	25.1	0.884
Stk36	serine/threonine kinase 36	177	170	116	139	174	128	0.884
Trappc8	trafficking protein particle complex 8	3140	3240	3180	3010	3190	3090	0.884
Wdr92	WD repeat domain 92	452	484	487	419	468	453	0.884
4732416N19Rik	RIKEN cDNA 4732416N19 gene	12.1	9.07	16.2	20.6	10.6	18.4	0.885
Dnajc4	DnaJ heat shock protein family (Hsp40) member C4	726	655	686	650	690	668	0.885
Gm18190	predicted gene, 18190	1.98	3.21	12.1	5.79	2.6	8.95	0.885
Gm37802	predicted gene, 37802	19.7	3.37	10	7.76	11.5	8.89	0.885
Gm44567	predicted gene 44567	15.7	8.47	6.63	15.6	12.1	11.1	0.885
Gm45799	predicted gene 45799	126	120	81.2	144	123	112	0.885
Gm4864	predicted gene 4864	26.5	24.6	38.1	35.6	25.5	36.8	0.885
Ncoa2	nuclear receptor coactivator 2	3120	2790	2670	3000	2960	2840	0.885
Nrgn	neurogranin	3.15	3.6	2.46	13.5	3.37	7.98	0.885
Rnf113a2	ring finger protein 113A2	521	561	502	563	541	532	0.885
Tslp	thymic stromal lymphopoietin	30.1	42.3	26.9	40.8	36.2	33.8	0.885
2210412B16Rik	RIKEN cDNA 2210412B16 gene	7.87	1.71	8.11	8.77	4.79	8.44	0.886
2700046G09Rik	RIKEN cDNA 2700046G09 gene	32.1	17.8	29.9	39	24.9	34.4	0.886
9130213A22Rik	RIKEN cDNA 9130213A22 gene	15.9	10.3	10.8	5.96	13.1	8.38	0.886
Arfgef2	ADP-ribosylation factor guanine nucleotide-exchange factor 2 (brefeldin A-inhibited)	2840	2630	2970	2990	2740	2980	0.886
Ccdc138	coiled-coil domain containing 138	133	108	116	99	120	107	0.886
Dlat	dihydrolipoamide S-acetyltransferase (E2 component of pyruvate dehydrogenase complex)	1990	2230	2280	2320	2110	2300	0.886
Gm12655	predicted gene 12655	29.8	34	40.5	53.3	31.9	46.9	0.886
Gm17354	predicted gene, 17354	54.6	63.5	42.5	65.5	59	54	0.886
Gm37216	predicted gene, 37216	3.32	2.26	1.33	10.3	2.79	5.81	0.886
Gm38220	predicted gene, 38220	21.3	30.5	32.9	18.3	25.9	25.6	0.886
Gm43633	predicted gene 43633	9.57	2.41	2.48	8.81	5.99	5.64	0.886
Gm45140	predicted gene 45140	427	166	176	81.7	297	129	0.886
H2-Q2	histocompatibility 2, Q region locus 2	8.27	11.9	14.8	28.7	10.1	21.7	0.886
Mapk7	mitogen-activated protein kinase 7	1220	1370	1450	1240	1300	1350	0.886
Pcbd1	pterin 4 alpha carbinolamine dehydratase/dimerization cofactor of hepatocyte nuclear factor 1 alpha (TCF1) 1	7.5	19.4	8	13.4	13.5	10.7	0.886
Polr2i	polymerase (RNA) II (DNA directed) polypeptide I	628	661	723	643	644	683	0.886
Rce1	Ras converting CAAX endopeptidase 1	972	842	884	942	907	913	0.886
Ybey	ybeY metallopeptidase	154	192	158	153	173	156	0.886
Zfp764	zinc finger protein 764	247	233	204	249	240	226	0.886
4930509G22Rik	RIKEN cDNA 4930509G22 gene	30.8	16.8	38.3	14.5	23.8	26.4	0.887
A430110C17Rik	RIKEN cDNA A430110C17 gene	16.9	26.5	17	28	21.7	22.5	0.887
Brox	BRO1 domain and CAAX motif containing	2800	2740	2580	2600	2770	2590	0.887
Cep250	centrosomal protein 250	1890	1950	2100	2050	1920	2080	0.887
Emc2	ER membrane protein complex subunit 2	1100	1170	1110	1210	1130	1160	0.887
Gm10501	predicted gene 10501	163	156	174	134	160	154	0.887
Gm12712	predicted gene 12712	3.03	7.33	8.1	7.03	5.18	7.57	0.887
Gm38336	predicted gene, 38336	46.3	30.6	34	27.1	38.5	30.6	0.887
Gm43031	predicted gene 43031	14.3	2.9	4.96	6.6	8.62	5.78	0.887
Gm45051	predicted gene 45051	31.3	45.1	44.4	50	38.2	47.2	0.887
Gm48420	predicted gene, 48420	13.1	3.11	8.49	7.04	8.12	7.76	0.887
Gm5478	predicted pseudogene 5478	23.7	19.9	20.4	11.5	21.8	16	0.887
Gm6653	predicted gene 6653	2.44	5.27	9.69	10.4	3.85	10	0.887
Gm7367	predicted pseudogene 7367	1620	1520	1530	1690	1570	1610	0.887
Hacl1	2-hydroxyacyl-CoA lyase 1	152	149	106	129	151	117	0.887
Ikbip	IKBKB interacting protein	309	281	232	235	295	234	0.887
Mmp28	matrix metallopeptidase 28 (epilysin)	1340	1440	1320	1270	1390	1300	0.887
Ooep	oocyte expressed protein	9.64	22.2	8.88	10.1	15.9	9.47	0.887
Ranbp3	RAN binding protein 3	2660	2760	2810	2920	2710	2860	0.887
Rfxank	regulatory factor X-associated ankyrin-containing protein	864	742	700	755	803	727	0.887
Rpp21	ribonuclease P 21 subunit	439	379	387	364	409	376	0.887
Sec11a	SEC11 homolog A, signal peptidase complex subunit	1710	1690	1520	1690	1700	1600	0.887
Slc39a3	solute carrier family 39 (zinc transporter), member 3	1140	1180	1060	1100	1160	1080	0.887
Stx1a	syntaxin 1A (brain)	442	449	524	474	445	499	0.887
Wdr47	WD repeat domain 47	1160	1140	1270	1320	1150	1290	0.887
A430027C01Rik	RIKEN cDNA A430027C01 gene	10.6	2.28	3.04	1.64	6.44	2.34	0.888
Gm14438	predicted gene 14438	11.1	25.8	27	18.2	18.5	22.6	0.888
Gm15842	predicted gene 15842	1.41	11.7	5.5	3.27	6.56	4.38	0.888
Gm4419	predicted gene 4419	54.6	28.4	28.3	36.4	41.5	32.4	0.888
Gm47580	predicted gene, 47580	2.19	1.77	6.3	6.86	1.98	6.58	0.888
Gm49274	predicted gene, 49274	2.33	4.1	4.02	8.95	3.22	6.49	0.888
Gm5937	predicted gene 5937	2.31	3.72	5.61	6.01	3.02	5.81	0.888
H2-Q10	histocompatibility 2, Q region locus 10	298	231	286	210	265	248	0.888
Hddc3	HD domain containing 3	321	310	356	291	316	324	0.888
Map4k3	mitogen-activated protein kinase kinase kinase kinase 3	2420	2200	2310	2340	2310	2320	0.888
Phyhd1	phytanoyl-CoA dioxygenase domain containing 1	12.8	16.5	45.2	26.1	14.7	35.6	0.888
Rps18-ps3	ribosomal protein S18, pseudogene 3	128	163	139	97.1	146	118	0.888
Tigd3	tigger transposable element derived 3	56.6	36.8	33.5	36.8	46.7	35.2	0.888
Zfp598	zinc finger protein 598	5520	5690	5860	5820	5610	5840	0.888
Zfp995	zinc finger protein 995	188	188	208	238	188	223	0.888
4731419I09Rik	RIKEN cDNA 4731419I09 gene	28.5	16.1	21.5	23.3	22.3	22.4	0.889
4930578M01Rik	RIKEN cDNA 4930578M01 gene	6.19	16.6	5.76	8.78	11.4	7.27	0.889
BC037032	cDNA Sequence BC037032	36.7	67.7	39.1	45.4	52.2	42.2	0.889
BC106175	cDNA sequence BC106175	8.91	1.81	5.77	7.93	5.36	6.85	0.889
Blvra	biliverdin reductase A	335	339	350	389	337	370	0.889
Elk4	ELK4, member of ETS oncogene family	3680	3780	3970	4030	3730	4000	0.889
Gm10709	predicted gene 10709	3.96	2.62	10.2	4.26	3.29	7.22	0.889
Gm12397	predicted gene 12397	12.6	70.3	98.3	153	41.4	126	0.889
Gm26620	predicted gene, 26620	12.6	11.6	17	4.47	12.1	10.8	0.889
Gm43980	predicted gene, 43980	2.75	3.03	4.86	10.7	2.89	7.8	0.889
Gm47270	predicted gene, 47270	12.3	8.44	2.35	9.88	10.4	6.11	0.889
Gm6741	predicted gene 6741	105	63.6	45.5	49.2	84.2	47.4	0.889
Hnrnpll	heterogeneous nuclear ribonucleoprotein L-like	2150	2150	2090	2300	2150	2200	0.889
Med19	mediator complex subunit 19	1140	1240	1130	1190	1190	1160	0.889
Myo15	myosin XV	2.73	2.48	11.8	5.83	2.6	8.8	0.889
Ramac	RNA guanine-7 methyltransferase activating subunit	909	849	795	858	879	827	0.889
Rfc3	replication factor C (activator 1) 3	425	475	506	470	450	488	0.889
Tmem185a	transmembrane protein 185A	577	640	589	655	609	622	0.889
Trmt112-ps2	tRNA methyltransferase 11-2, pseudogene 2	130	174	237	289	152	263	0.889
Tspan31	tetraspanin 31	2350	2170	2200	2170	2260	2180	0.889
2210406O10Rik	RIKEN cDNA 2210406O10 gene	5.13	1.3	4.39	8.8	3.21	6.59	0.89
Acsl6	acyl-CoA synthetase long-chain family member 6	3.89	9.61	12.8	10.7	6.75	11.7	0.89
Apoo	apolipoprotein O	353	329	422	407	341	414	0.89
Dapk3	death-associated protein kinase 3	1500	1570	1580	1430	1540	1510	0.89
Efna4	ephrin A4	783	729	826	787	756	806	0.89
Gimap8	GTPase, IMAP family member 8	12	2.99	2.11	2.59	7.5	2.35	0.89
Gm16124	predicted gene 16124	8.57	15	20.6	14.5	11.8	17.6	0.89
Gm46440	predicted gene, 46440	5.89	1.57	5.99	10.1	3.73	8.06	0.89
Gm5786	predicted pseudogene 5786	20.6	29.8	36.4	26.3	25.2	31.3	0.89
Gopc	golgi associated PDZ and coiled-coil motif containing	1660	1580	1690	1560	1620	1630	0.89
Mapk13	mitogen-activated protein kinase 13	2430	2450	2520	2320	2440	2420	0.89
Rhog	ras homolog family member G	1200	1310	1270	1220	1260	1240	0.89
Slc4a3	solute carrier family 4 (anion exchanger), member 3	492	504	548	609	498	579	0.89
Tsen15	tRNA splicing endonuclease subunit 15	297	330	303	352	314	327	0.89
A730011C13Rik	RIKEN cDNA A730011C13 gene	88.1	49.6	47.9	68.1	68.8	58	0.891
Ankrd37	ankyrin repeat domain 37	248	193	188	234	221	211	0.891
Bmi1	Bmi1 polycomb ring finger oncogene	942	737	835	819	839	827	0.891
C130026I21Rik	RIKEN cDNA C130026I21 gene	4.63	6.59	5.8	19.9	5.61	12.8	0.891
Coil	coilin	267	314	284	317	291	301	0.891
Dimt1	DIM1 dimethyladenosine transferase 1-like (S. cerevisiae)	466	524	492	542	495	517	0.891
Dus4l	dihydrouridine synthase 4-like (S. cerevisiae)	200	225	189	275	212	232	0.891
Eda	ectodysplasin-A	120	92.6	76.8	77.3	107	77	0.891
Efcab7	EF-hand calcium binding domain 7	137	134	164	183	136	174	0.891
Frmd3	FERM domain containing 3	5.16	14.1	5.1	14.5	9.65	9.78	0.891
Gjc2	gap junction protein, gamma 2	3.77	2.62	13	6.25	3.19	9.64	0.891
Gm8798	predicted gene 8798	15.4	9.53	28.2	11.7	12.4	20	0.891
Lrrc46	leucine rich repeat containing 46	26.9	33.7	19.5	34.1	30.3	26.8	0.891
Stx1b	syntaxin 1B	35.1	21.3	12.8	23.1	28.2	17.9	0.891
Ykt6	YKT6 v-SNARE homolog (S. cerevisiae)	3270	3440	3470	3610	3350	3540	0.891
Fbxo16	F-box protein 16	23.2	9.33	7.24	13.9	16.3	10.6	0.892
Gle1	GLE1 RNA export mediator (yeast)	1600	1410	1610	1650	1510	1630	0.892
Gm11613	predicted gene 11613	52.5	49.9	52.9	75.1	51.2	64	0.892
Gm11953	predicted gene 11953	10	4.63	8.12	4.95	7.32	6.54	0.892
Gm17082	predicted gene 17082	4.27	12.6	5.68	6.67	8.45	6.17	0.892
Lrrc15	leucine rich repeat containing 15	13.9	3.57	2.53	4	8.75	3.26	0.892
Numa1	nuclear mitotic apparatus protein 1	14100	14000	14700	14900	14100	14800	0.892
Pigl	phosphatidylinositol glycan anchor biosynthesis, class L	284	279	227	257	282	242	0.892
Prss33	protease, serine 33	11.7	6.92	5.03	19.7	9.32	12.3	0.892
Suclg1	succinate-CoA ligase, GDP-forming, alpha subunit	1840	1940	2020	2010	1890	2010	0.892
Xab2	XPA binding protein 2	2590	2750	2590	2690	2670	2640	0.892
Armc7	armadillo repeat containing 7	281	307	268	345	294	306	0.893
Clasrp	CLK4-associating serine/arginine rich protein	3100	2880	2790	2940	2990	2860	0.893
Cmbl	carboxymethylenebutenolidase-like (Pseudomonas)	18.6	7.27	26.1	12.8	12.9	19.5	0.893
Gm10136	predicted pseudogene 10136	14.7	6.02	14	11	10.4	12.5	0.893
Gm12758	predicted gene 12758	8.07	20.1	12.1	16.8	14.1	14.4	0.893
Gm47469	predicted gene, 47469	61.2	51.1	57.7	38.9	56.1	48.3	0.893
Gm8750	predicted pseudogene 8750	3.9	8.74	3.12	2.2	6.32	2.66	0.893
Iho1	interactor of HORMAD1 1	4.38	4.63	6.66	12.4	4.51	9.53	0.893
Pnma1	paraneoplastic antigen MA1	10.2	8.1	21.4	21.1	9.15	21.2	0.893
Rpl19-ps6	ribosomal protein L19, pseudogene 6	12.1	17.5	16.6	21.4	14.8	19	0.893
9930024M15Rik	RIKEN cDNA 9930024M15 gene	5.23	19	4.93	13.2	12.1	9.04	0.894
Ap4b1	adaptor-related protein complex AP-4, beta 1	605	601	541	514	603	528	0.894
Atad3aos	ATPase family, AAA domain containing 3A, opposite strand	11.4	13.1	4.16	14.7	12.2	9.44	0.894
Dph6	diphthamine biosynthesis 6	750	832	801	759	791	780	0.894
Gapdh-ps16	glyceraldehyde-3-phosphate dehydrogenase, pseudogene 16	5.22	6.88	12.7	6.86	6.05	9.76	0.894
Gm11743	predicted gene 11743	3.28	1.13	7.38	5.31	2.2	6.34	0.894
Gm26592	predicted gene, 26592	14	9.37	8.34	2.68	11.7	5.51	0.894
Gm43072	predicted gene 43072	2.2	3.67	10.6	2.61	2.94	6.59	0.894
Gm49083	predicted gene, 49083	11.9	5.19	6.56	2.4	8.54	4.48	0.894
Gm49335	predicted gene, 49335	3.28	4.8	13.9	7.06	4.04	10.5	0.894
Gtf2h2	general transcription factor II H, polypeptide 2	594	523	545	483	558	514	0.894
Ier2	immediate early response 2	19200	20100	19600	21000	19600	20300	0.894
Ints2	integrator complex subunit 2	1480	1640	1540	1740	1560	1640	0.894
Lrrc71	leucine rich repeat containing 71	1.94	5.58	7.7	9.9	3.76	8.8	0.894
Polr2k	polymerase (RNA) II (DNA directed) polypeptide K	287	326	349	358	307	353	0.894
Rbm45	RNA binding motif protein 45	1100	1170	1070	1140	1140	1100	0.894
Rpl17-ps9	ribosomal protein L17, pseudogene 9	22.5	19.6	32.2	32	21.1	32.1	0.894
Zfp354b	zinc finger protein 354B	10.3	3.43	11.5	16.1	6.86	13.8	0.894
A430093F15Rik	RIKEN cDNA A430093F15 gene	1.27	8.49	6.14	4.28	4.88	5.21	0.895
Btbd7	BTB (POZ) domain containing 7	4070	4370	4380	4320	4220	4350	0.895
Camk2n2	calcium/calmodulin-dependent protein kinase II inhibitor 2	73.7	69.1	60.6	90.6	71.4	75.6	0.895
Fbxl2	F-box and leucine-rich repeat protein 2	32.5	13.9	21.8	29.8	23.2	25.8	0.895
Gm16470	predicted pseudogene 16470	7.75	2.84	2.78	3.48	5.29	3.13	0.895
Gm44836	predicted gene 44836	16.8	6.95	16	16.6	11.9	16.3	0.895
Gm48079	predicted gene, 48079	1.79	8.27	6.19	11.4	5.03	8.78	0.895
Gm49712	predicted gene, 49712	3.97	2.98	1.06	11.2	3.47	6.12	0.895
Gm6548	predicted gene 6548	125	160	148	161	142	154	0.895
Mau2	MAU2 sister chromatid cohesion factor	3500	3670	3700	3730	3580	3720	0.895
Mrpl3	mitochondrial ribosomal protein L3	1140	979	1110	1070	1060	1090	0.895
Nktr	natural killer tumor recognition sequence	5360	5700	5160	5650	5530	5400	0.895
Sart1	squamous cell carcinoma antigen recognized by T cells 1	5020	4780	5150	5190	4900	5170	0.895
Snora73b		23.1	22.2	10.3	14.8	22.7	12.6	0.895
Stk32b	serine/threonine kinase 32B	17.9	10	19.1	6.04	14	12.6	0.895
Tmem169	transmembrane protein 169	4.03	9.32	9.73	17.8	6.68	13.8	0.895
4933427D14Rik	RIKEN cDNA 4933427D14 gene	920	797	827	895	858	861	0.896
Hdgfl2	HDGF like 2	2620	2700	2480	2660	2660	2570	0.896
Kcnn1	potassium intermediate/small conductance calcium-activated channel, subfamily N, member 1	48.7	57	63.9	76.4	52.8	70.1	0.896
Ppox	protoporphyrinogen oxidase	1680	1750	1940	1810	1720	1880	0.896
Rpl7a-ps5	ribosomal protein L7A, pseudogene 5	16.7	9.11	8.76	10.4	12.9	9.56	0.896
Slc26a7	solute carrier family 26, member 7	7.87	24.5	14.2	16.7	16.2	15.4	0.896
Syndig1	synapse differentiation inducing 1	8.7	2.19	12.2	6.8	5.45	9.51	0.896
Tes3-ps	testis derived transcript 3, pseudogene	58.2	74.9	49.2	51.9	66.6	50.6	0.896
Ccdc159	coiled-coil domain containing 159	42.8	64.8	47.3	45.6	53.8	46.4	0.897
Ccdc96	coiled-coil domain containing 96	14.9	15.3	14.1	29.5	15.1	21.8	0.897
Cys1	cystin 1	25.6	30.3	12.6	23	27.9	17.8	0.897
E430024P14Rik	RIKEN cDNA E430024P14 gene	4.21	3.85	6.47	13.6	4.03	10	0.897
Gm21986	predicted gene 21986	55.1	48.2	47.8	84.8	51.6	66.3	0.897
Gm26850	predicted gene, 26850	3.75	10.1	9.8	3.43	6.94	6.61	0.897
Gm44033	predicted gene, 44033	4.87	12.7	1.66	4.07	8.78	2.86	0.897
Gm5827	predicted gene 5827	14.2	4.95	11.1	6.16	9.58	8.61	0.897
Gm6525	predicted pseudogene 6525	8.37	25.8	13.6	10.1	17.1	11.8	0.897
Med31	mediator complex subunit 31	245	275	286	282	260	284	0.897
Rtn4ip1	reticulon 4 interacting protein 1	430	477	444	496	454	470	0.897
Sp140	Sp140 nuclear body protein	27.5	36.1	33.2	58.1	31.8	45.7	0.897
Synj2	synaptojanin 2	2500	2490	2600	2720	2500	2660	0.897
4833415N18Rik	RIKEN cDNA 4833415N18 gene	19.7	12	18.6	29.4	15.9	24	0.898
Gm20784	predicted gene, 20784	23	14.9	14.3	8.25	19	11.3	0.898
Gm21378	predicted gene, 21378	23	14.9	14.3	8.25	19	11.3	0.898
Gm41664	predicted gene, 41664	7.64	1.14	1.93	5.76	4.39	3.85	0.898
Gm43445	predicted gene 43445	61.2	41.6	33	34	51.4	33.5	0.898
Gm45632	predicted gene 45632	7.77	2.9	5.53	9.28	5.33	7.4	0.898
Gm6288	predicted gene 6288	8.33	9.8	13.5	3.68	9.06	8.6	0.898
Gm6807	predicted gene 6807	3.47	9.08	4.95	4.88	6.27	4.91	0.898
Kirrel3os	kirre like nephrin family adhesion molecule 3, opposite strand	12.2	10.4	2.46	3.32	11.3	2.89	0.898
Ndst2	N-deacetylase/N-sulfotransferase (heparan glucosaminyl) 2	1080	1250	1220	1260	1170	1240	0.898
Ndufa7	NADH:ubiquinone oxidoreductase subunit A7	1240	1190	1180	1310	1210	1240	0.898
Upf2	UPF2 regulator of nonsense transcripts homolog (yeast)	2900	2740	2730	2730	2820	2730	0.898
Bag4	BCL2-associated athanogene 4	1240	1340	1280	1200	1290	1240	0.899
Fkbp8	FK506 binding protein 8	6250	6180	6210	6540	6210	6380	0.899
Gm13075	predicted gene 13075	9.93	10.2	5.99	2.23	10.1	4.11	0.899
Gm44321	predicted gene, 44321	4.67	2.62	12.2	6.38	3.64	9.27	0.899
Gm48062	predicted gene, 48062	18.1	15.1	14.2	28.8	16.6	21.5	0.899
Gm48342	predicted gene, 48342	3.53	8.43	13.8	4.51	5.98	9.16	0.899
Gm7429	predicted pseudogene 7429	3.97	3.66	7.79	3.45	3.82	5.62	0.899
Gm8624	predicted gene 8624	178	137	147	132	157	139	0.899
Htra2	HtrA serine peptidase 2	574	572	659	586	573	623	0.899
Mmp24	matrix metallopeptidase 24	20.1	9.43	22.7	14.7	14.8	18.7	0.899
Mthfd2	methylenetetrahydrofolate dehydrogenase (NAD+ dependent), methenyltetrahydrofolate cyclohydrolase	328	388	300	321	358	310	0.899
Nckap5	NCK-associated protein 5	105	74.6	63.9	96.2	89.9	80	0.899
Pot1b	protection of telomeres 1B	399	375	434	458	387	446	0.899
Ppp1ccb	protein phosphatase 1 catalytic subunit gamma B	529	605	665	515	567	590	0.899
Trip10	thyroid hormone receptor interactor 10	2370	2180	2200	2380	2280	2290	0.899
Tusc2	tumor suppressor 2, mitochondrial calcium regulator	511	561	590	558	536	574	0.899
Ubxn7	UBX domain protein 7	2580	2340	2610	2630	2460	2620	0.899
Zfp977	zinc finger protein 977	6.24	3.01	6.23	1.15	4.62	3.69	0.899
Bbs10	Bardet-Biedl syndrome 10 (human)	21.3	38.7	25.5	18.2	30	21.9	0.9
Fgf21	fibroblast growth factor 21	3.17	10.7	5.27	10.5	6.92	7.88	0.9
Mios	meiosis regulator for oocyte development	695	664	634	610	680	622	0.9
Mrps12	mitochondrial ribosomal protein S12	729	796	799	735	762	767	0.9
Ndufa13	NADH:ubiquinone oxidoreductase subunit A13	2040	2160	2280	2200	2100	2240	0.9
Tmem216	transmembrane protein 216	133	148	105	131	140	118	0.9
Gm42659	predicted gene 42659	21.3	24.5	16.4	11.6	22.9	14	0.901
Mlxip	MLX interacting protein	2840	2720	2660	2940	2780	2800	0.901
Mtch2	mitochondrial carrier 2	2660	2490	2680	2460	2580	2570	0.901
Trpt1	tRNA phosphotransferase 1	177	137	165	172	157	169	0.901
Tug1	taurine upregulated gene 1	5900	6160	5790	5960	6030	5880	0.901
B230206I08Rik	RIKEN cDNA B230206I08 gene	3.04	8.5	12	3.33	5.77	7.65	0.902
C8g	complement component 8, gamma polypeptide	4.25	12	11.3	3.51	8.14	7.39	0.902
Cir1	corepressor interacting with RBPJ, 1	1280	1220	1340	1240	1250	1290	0.902
Dagla	diacylglycerol lipase, alpha	423	395	423	490	409	456	0.902
Gm10617	predicted gene 10617	7.47	9.43	1.35	1.99	8.45	1.67	0.902
Gm20431	predicted gene 20431	607	99	156	199	353	178	0.902
Gm4840	predicted gene 4840	21.6	23.5	10	20.5	22.6	15.2	0.902
Mrps2	mitochondrial ribosomal protein S2	1010	1110	1030	1050	1060	1040	0.902
Mtln	mitoregulin	424	450	492	418	437	455	0.902
Osbpl7	oxysterol binding protein-like 7	680	694	661	565	687	613	0.902
Samd9l	sterile alpha motif domain containing 9-like	585	519	631	605	552	618	0.902
Slc41a3	solute carrier family 41, member 3	18.9	13	21.9	10.9	16	16.4	0.902
Bbs4	Bardet-Biedl syndrome 4 (human)	332	336	295	294	334	295	0.903
Gm16092	predicted gene 16092	30	17.1	15.5	15.9	23.5	15.7	0.903
Gm20716	predicted gene 20716	1870	1700	2040	1760	1780	1900	0.903
Gm27003	predicted gene, 27003	8.23	15.1	2.72	5.92	11.7	4.32	0.903
Gm45591	predicted gene 45591	20.5	13.7	8.97	17.9	17.1	13.4	0.903
Gm46603	predicted gene, 46603	3.37	14.5	5.5	2.6	8.95	4.05	0.903
H2ac19	H2A clustered histone 19	623	300	301	416	462	358	0.903
Klhl20	kelch-like 20	950	988	1020	912	969	964	0.903
Mrpl57	mitochondrial ribosomal protein L57	972	1050	1010	935	1010	971	0.903
Ppwd1	peptidylprolyl isomerase domain and WD repeat containing 1	645	595	669	582	620	625	0.903
Rpsa-ps9	ribosomal protein SA, pseudogene 9	18.1	31.5	24.9	29.8	24.8	27.4	0.903
Taf9	TATA-box binding protein associated factor 9	256	248	212	299	252	256	0.903
Tex9	testis expressed gene 9	312	346	434	357	329	395	0.903
Thoc5	THO complex 5	1670	1710	1840	1750	1690	1800	0.903
Wwox	WW domain-containing oxidoreductase	473	491	510	566	482	538	0.903
Gm33424	predicted gene, 33424	5.17	14.2	5.51	13.8	9.66	9.63	0.904
Gm36401	predicted gene, 36401	7.93	20	13.9	6.87	14	10.4	0.904
Klk6	kallikrein related-peptidase 6	14.7	4.68	2.06	4.83	9.7	3.45	0.904
Tmem67	transmembrane protein 67	205	254	209	220	230	214	0.904
Adrb1	adrenergic receptor, beta 1	84.5	113	100	80.2	98.8	90.2	0.905
Brpf1	bromodomain and PHD finger containing, 1	3010	3030	2960	3200	3020	3080	0.905
Ccdc89	coiled-coil domain containing 89	23.8	13.6	9.06	8.43	18.7	8.75	0.905
Cntfr	ciliary neurotrophic factor receptor	23.9	21.6	28.2	52.6	22.8	40.4	0.905
Ehd3	EH-domain containing 3	90.4	85.1	65.1	90.5	87.8	77.8	0.905
Fgf7	fibroblast growth factor 7	7.83	3.2	8.18	15.3	5.52	11.8	0.905
Psmd7	proteasome (prosome, macropain) 26S subunit, non-ATPase, 7	4900	5130	5190	5150	5020	5170	0.905
Rpl27a-ps4	ribosomal protein L27A, pseudogene 4	6.08	8.07	11.4	12.7	7.08	12	0.905
Rpl28-ps3	ribosomal protein L28, pseudogene 3	2	4.81	5.91	4.28	3.41	5.1	0.905
Slirp	SRA stem-loop interacting RNA binding protein	679	582	688	585	630	637	0.905
Tmem237	transmembrane protein 237	277	311	249	266	294	258	0.905
Ube2l3	ubiquitin-conjugating enzyme E2L 3	4070	4510	4270	4270	4290	4270	0.905
Gm17655	predicted gene, 17655	61.8	30.1	58.8	58.2	46	58.5	0.906
Gm19196	predicted gene, 19196	5.17	1.2	3.02	7.26	3.19	5.14	0.906
Gm47817	predicted gene, 47817	16.6	7.7	18.1	15.2	12.2	16.6	0.906
Gm5160	predicted gene 5160	7.77	8.53	13.9	5.49	8.15	9.69	0.906
Kctd6	potassium channel tetramerisation domain containing 6	410	402	440	378	406	409	0.906
Zbtb38	zinc finger and BTB domain containing 38	2580	2670	2530	2430	2620	2480	0.906
Zfp65	zinc finger protein 65	387	407	358	327	397	342	0.906
5430414B19Rik	RIKEN cDNA 5430414B19 gene	7.5	2.67	7.75	2.66	5.09	5.2	0.907
Crbn	cereblon	739	755	766	852	747	809	0.907
Eif2ak4	eukaryotic translation initiation factor 2 alpha kinase 4	810	913	916	907	862	911	0.907
Gm4811	predicted gene 4811	26.7	19.5	15.5	15.6	23.1	15.6	0.907
Ndufaf2	NADH:ubiquinone oxidoreductase complex assembly factor 2	332	369	332	318	351	325	0.907
Ovca2	candidate tumor suppressor in ovarian cancer 2	522	473	590	563	498	577	0.907
Smim43	small integral membrane protein 43	27.9	44.8	56.1	38.6	36.4	47.4	0.907
Spaca1	sperm acrosome associated 1	5.37	9.1	18.3	12.2	7.23	15.3	0.907
Sun3	Sad1 and UNC84 domain containing 3	12.3	6.73	17.2	5.72	9.51	11.5	0.907
Usp4	ubiquitin specific peptidase 4 (proto-oncogene)	4440	4220	4630	4510	4330	4570	0.907
2810405F17Rik	RIKEN cDNA 2810405F17 gene	7.6	12.3	13.9	24.8	9.93	19.3	0.908
A230107N01Rik	RIKEN cDNA A230107N01 gene	17.7	2.88	15.1	11.3	10.3	13.2	0.908
Cct6b	chaperonin containing Tcp1, subunit 6b (zeta)	11.5	4.53	2.46	4.15	8.02	3.3	0.908
Cfi	complement component factor i	7.6	7.73	1.44	2.2	7.66	1.82	0.908
Fut4	fucosyltransferase 4	15.6	16.8	5.03	9.19	16.2	7.11	0.908
Galk2	galactokinase 2	639	736	724	672	688	698	0.908
Gm11266	predicted gene 11266	5.73	15.4	8.52	19.9	10.6	14.2	0.908
Gm16867	predicted gene, 16867	7.03	10.8	1.83	7.8	8.92	4.82	0.908
Gm33378	predicted gene, 33378	17.9	5.27	9.52	8.09	11.6	8.81	0.908
Gm44777	predicted gene 44777	48.4	33.5	49.5	41.9	41	45.7	0.908
Gm48552	predicted gene, 48552	30.8	47.8	22.3	49.8	39.3	36.1	0.908
Gm49272	predicted gene, 49272	16.2	8.15	7.63	5.24	12.2	6.43	0.908
Gm49492	predicted gene, 49492	35.7	35	41.1	63.1	35.4	52.1	0.908
Gpr152	G protein-coupled receptor 152	7.2	8.63	2.34	0.653	7.92	1.5	0.908
Magt1	magnesium transporter 1	2010	1960	1900	1810	1980	1860	0.908
Pcid2	PCI domain containing 2	1040	1130	892	1040	1080	969	0.908
Rps19-ps6	ribosomal protein S19, pseudogene 6	17.7	9.35	17.6	19.4	13.5	18.5	0.908
Sap30l	SAP30-like	791	720	777	824	756	800	0.908
Smim12	small integral membrane protein 12	432	412	404	373	422	388	0.908
Ube2d1	ubiquitin-conjugating enzyme E2D 1	1100	1180	1210	1140	1140	1180	0.908
Uck1	uridine-cytidine kinase 1	982	973	937	1050	977	994	0.908
Abi1	abl interactor 1	5670	5330	5850	5650	5500	5750	0.909
Akip1	A kinase (PRKA) interacting protein 1	344	389	339	357	367	348	0.909
Cep76	centrosomal protein 76	485	409	405	402	447	404	0.909
Fubp3	far upstream element (FUSE) binding protein 3	2860	3040	3240	3060	2950	3150	0.909
Gm16385	predicted gene 16385	52.1	33.7	39.2	40.1	42.9	39.6	0.909
Gm26705	predicted gene, 26705	7.05	3.65	4.8	12.1	5.35	8.47	0.909
Gm33533	predicted gene, 33533	21	8.63	14.9	7.18	14.8	11.1	0.909
Gm45716	predicted gene 45716	26.7	35.1	39.4	40	30.9	39.7	0.909
Gm50010	predicted gene, 50010	110	101	83.9	90.8	105	87.3	0.909
Gpalpp1	GPALPP motifs containing 1	1720	1750	1600	1710	1740	1660	0.909
Gps1	G protein pathway suppressor 1	2590	2450	2490	2630	2520	2560	0.909
Khdrbs2	KH domain containing, RNA binding, signal transduction associated 2	6.67	16.8	16.5	10.1	11.7	13.3	0.909
Msh2	mutS homolog 2	1290	1210	1330	1270	1250	1300	0.909
Ptpdc1	protein tyrosine phosphatase domain containing 1	279	237	277	308	258	292	0.909
Tceal5	transcription elongation factor A (SII)-like 5	10.1	5.17	4.81	16.2	7.63	10.5	0.909
Ubqln2	ubiquilin 2	3000	2930	2760	2830	2960	2800	0.909
4833420G17Rik	RIKEN cDNA 4833420G17 gene	825	900	915	796	862	856	0.91
Casq1	calsequestrin 1	10.5	2.79	4.73	12.3	6.65	8.52	0.91
Ccdc24	coiled-coil domain containing 24	25	16.7	8.88	28.2	20.9	18.5	0.91
Cox7c-ps1	cytochrome c oxidase subunit 7C, pseudogene 1	12.2	12.2	18.6	6.27	12.2	12.4	0.91
Ddx51	DEAD box helicase 51	976	820	1070	938	898	1010	0.91
Fkbp15	FK506 binding protein 15	2300	2350	2520	2310	2320	2420	0.91
G3bp2	GTPase activating protein (SH3 domain) binding protein 2	4160	3900	3900	3960	4030	3930	0.91
Gm15427	predicted pseudogene 15427	45	64.7	60.2	46.9	54.9	53.5	0.91
Gm37745	predicted gene, 37745	5.37	3.57	1	8.22	4.47	4.61	0.91
Gm48795	predicted gene, 48795	5.87	3.4	12.9	10.8	4.64	11.8	0.91
Rab35	RAB35, member RAS oncogene family	2670	2580	2910	2680	2620	2790	0.91
Rhebl1	Ras homolog enriched in brain like 1	151	197	155	164	174	160	0.91
Syce2	synaptonemal complex central element protein 2	145	151	181	180	148	180	0.91
Thrb	thyroid hormone receptor beta	651	673	799	667	662	733	0.91
2310003N18Rik	RIKEN cDNA 2310003N18 gene	5.89	9.13	17.3	5.13	7.51	11.2	0.911
6030442K20Rik	RIKEN cDNA 6030442K20 gene	2.99	11.8	8.36	3.82	7.38	6.09	0.911
Gm35082	predicted gene, 35082	68.7	46.5	49.8	57.3	57.6	53.5	0.911
Gm47428	predicted gene, 47428	32.4	51	30.3	54.7	41.7	42.5	0.911
Gm7413	predicted gene 7413	14.4	5.91	9.51	6.76	10.1	8.14	0.911
Mtrr	5-methyltetrahydrofolate-homocysteine methyltransferase reductase	616	557	501	556	586	528	0.911
Pld4	phospholipase D family, member 4	11.9	7.73	8.79	29.2	9.82	19	0.911
Spatc1l	spermatogenesis and centriole associated 1 like	2.7	11.5	10.4	8.35	7.1	9.35	0.911
Supt6	SPT6, histone chaperone and transcription elongation factor	8250	8440	8560	8800	8340	8680	0.911
Zfp930	zinc finger protein 930	332	252	311	259	292	285	0.911
1110035H17Rik	RIKEN cDNA 1110035H17 gene	14.8	24.1	13.2	16.1	19.4	14.6	0.912
2310002F09Rik	RIKEN cDNA 2310002F09 gene	46.3	38.2	34.2	29.1	42.2	31.6	0.912
2810414N06Rik	RIKEN cDNA 2810414N06 gene	22.5	12.1	12.3	9.12	17.3	10.7	0.912
Ankle2	ankyrin repeat and LEM domain containing 2	2140	1920	2130	1920	2030	2020	0.912
Chn1os3	chimerin 1, opposite strand 3	23.4	13.2	10.2	11	18.3	10.6	0.912
Cyren	cell cycle regulator of NHEJ	319	297	331	265	308	298	0.912
Gfer	growth factor, augmenter of liver regeneration	454	508	532	514	481	523	0.912
Gm29675	predicted gene, 29675	4.1	8.6	10.7	13.6	6.35	12.1	0.912
Gm3200	predicted pseudogene 3200	21.5	31.4	16.9	15.6	26.5	16.2	0.912
Gm37397	predicted gene, 37397	14.6	5.93	7.87	16.5	10.3	12.2	0.912
Gm38021	predicted gene, 38021	8.7	4.5	7.68	16	6.6	11.9	0.912
Gm38077	predicted gene, 38077	35.6	66.5	40.8	44.4	51	42.6	0.912
Gm38299	predicted gene, 38299	12.2	3.03	9.73	1.81	7.6	5.77	0.912
Gm4217	predicted gene 4217	3.79	2.41	3.51	6.81	3.1	5.16	0.912
Gm42690	predicted gene 42690	4.27	6.4	8.31	14.4	5.33	11.3	0.912
Gm5835	predicted gene 5835	5.37	6.73	11.1	7.91	6.05	9.49	0.912
Gm8775	predicted gene 8775	6.68	2.93	6.39	1.83	4.81	4.11	0.912
Htr3a	5-hydroxytryptamine (serotonin) receptor 3A	7.91	9.03	2.72	2.26	8.47	2.49	0.912
Kcp	kielin/chordin-like protein	24.2	17.4	19.8	8.31	20.8	14.1	0.912
Lin7a	lin-7 homolog A (C. elegans)	2.95	5.1	9.76	8.27	4.03	9.02	0.912
Pfdn4	prefoldin 4	398	397	347	378	397	362	0.912
Rps2-ps13	ribosomal protein S2, pseudogene 13	5.25	2.86	5.46	8.33	4.06	6.9	0.912
Slu7	SLU7 splicing factor homolog (S. cerevisiae)	2160	2090	1990	2040	2120	2010	0.912
Tedc1	tubulin epsilon and delta complex 1	750	848	829	892	799	860	0.912
Tefm	transcription elongation factor, mitochondrial	139	149	179	171	144	175	0.912
Tgfbr3l	transforming growth factor, beta receptor III-like	71.5	73.7	99	59.9	72.6	79.5	0.912
Tomm7	translocase of outer mitochondrial membrane 7	2020	2170	2250	2220	2090	2240	0.912
3110001I22Rik	RIKEN cDNA 3110001I22 gene	105	127	110	95.4	116	103	0.913
C530005A16Rik	RIKEN cDNA C530005A16 gene	9.97	16.8	26.3	22.2	13.4	24.2	0.913
Eif1	eukaryotic translation initiation factor 1	14800	14100	14300	14800	14400	14600	0.913
Emc9	ER membrane protein complex subunit 9	218	239	255	210	229	232	0.913
F830115B05Rik	RIKEN cDNA F830115B05 gene	8.47	2.27	2.48	8.06	5.37	5.27	0.913
Gm34922	predicted gene, 34922	8.2	11.7	2.49	1.73	9.97	2.11	0.913
Gm37416	predicted gene, 37416	14.3	47.7	22.4	33.8	31	28.1	0.913
Gm4045	predicted gene 4045	20.1	29.7	32.5	24.9	24.9	28.7	0.913
Gm42603	predicted gene 42603	24.9	18.6	41.7	31.1	21.7	36.4	0.913
Gm42742	predicted gene 42742	970	993	1000	1100	982	1050	0.913
Gprasp1	G protein-coupled receptor associated sorting protein 1	986	925	820	954	956	887	0.913
Inpp5e	inositol polyphosphate-5-phosphatase E	1120	1140	1260	1100	1130	1180	0.913
Map2k2	mitogen-activated protein kinase kinase 2	4110	4490	4220	4340	4300	4280	0.913
Mkrn3	makorin, ring finger protein, 3	10.7	41.5	17.8	13.1	26.1	15.4	0.913
Pwwp3a	PWWP domain containing 3A, DNA repair factor	1940	1880	1810	1810	1910	1810	0.913
Rc3h1	RING CCCH (C3H) domains 1	4350	4160	4080	4030	4260	4060	0.913
Rhno1	RAD9-HUS1-RAD1 interacting nuclear orphan 1	1250	1290	1350	1380	1270	1360	0.913
Sec61b	Sec61 beta subunit	1480	1620	1610	1630	1550	1620	0.913
Vti1a	vesicle transport through interaction with t-SNAREs 1A	1590	1530	1700	1500	1560	1600	0.913
2900005J15Rik	RIKEN cDNA 2900005J15 gene	10.8	6.49	13.8	18.8	8.64	16.3	0.914
9330162G02Rik	RIKEN cDNA 9330162G02 gene	8.7	14.6	15.8	24	11.7	19.9	0.914
Ap4m1	adaptor-related protein complex AP-4, mu 1	2240	2360	2390	2460	2300	2420	0.914
Arfgap2	ADP-ribosylation factor GTPase activating protein 2	3470	3180	3400	3340	3320	3370	0.914
Asic3	acid-sensing (proton-gated) ion channel 3	13.4	9.83	4.86	9.05	11.6	6.95	0.914
Commd4	COMM domain containing 4	846	874	930	787	860	859	0.914
Dnajc22	DnaJ heat shock protein family (Hsp40) member C22	8.82	1.9	4.7	1.1	5.36	2.9	0.914
Gm10499	predicted gene 10499	32.2	23.8	18.8	36.3	28	27.6	0.914
Gm15446	predicted gene 15446	331	232	301	249	282	275	0.914
Gm20394	predicted gene 20394	12.8	15.5	5.4	6.21	14.2	5.81	0.914
Gm45629	predicted gene 45629	56.1	43.7	43.8	65.7	49.9	54.8	0.914
Hsp90aa1	heat shock protein 90, alpha (cytosolic), class A member 1	57300	53700	59100	58400	55500	58700	0.914
Il1b	interleukin 1 beta	19.9	22.3	19.8	42.9	21.1	31.4	0.914
Pcdhgc5	protocadherin gamma subfamily C, 5	84.8	57.4	70.2	82.3	71.1	76.3	0.914
Pcgf5	polycomb group ring finger 5	576	660	674	758	618	716	0.914
Phox2a	paired-like homeobox 2a	6.47	2.24	1.41	7.9	4.35	4.65	0.914
Tmem150a	transmembrane protein 150A	68.7	55	78.5	67.2	61.8	72.9	0.914
Uba1	ubiquitin-like modifier activating enzyme 1	18400	18100	18200	17300	18200	17800	0.914
Zfr	zinc finger RNA binding protein	4150	4640	4210	4270	4390	4240	0.914
2410018L13Rik	RIKEN cDNA 2410018L13 gene	72.3	40.1	46.5	49.2	56.2	47.8	0.915
9430031K09Rik	RIKEN cDNA 9430031K09 gene	13.3	3.27	4.91	6.1	8.26	5.5	0.915
Adat1	adenosine deaminase, tRNA-specific 1	242	206	239	224	224	231	0.915
Frmpd3	FERM and PDZ domain containing 3	14.6	8.81	4.45	3.63	11.7	4.04	0.915
Gm1600	predicted gene 1600	18.4	14.7	30.4	13.9	16.5	22.2	0.915
Gm42986	predicted gene 42986	13.8	3	6.3	6.54	8.42	6.42	0.915
Gm48137	predicted gene, 48137	3.53	9.55	12.6	7.41	6.54	9.98	0.915
Gm48798	predicted gene, 48798	7.16	13.2	2.35	3.7	10.2	3.02	0.915
Hrc	histidine rich calcium binding protein	58.9	55.1	32	59.2	57	45.6	0.915
Lrif1	ligand dependent nuclear receptor interacting factor 1	391	394	475	425	393	450	0.915
Plod3	procollagen-lysine, 2-oxoglutarate 5-dioxygenase 3	2090	1920	1890	1940	2010	1920	0.915
Ppib	peptidylprolyl isomerase B	6610	6980	6910	6810	6800	6860	0.915
Rpsa-ps10	ribosomal protein SA, pseudogene 10	21	16.5	25.1	27.5	18.8	26.3	0.915
Tpgs1	tubulin polyglutamylase complex subunit 1	856	749	804	821	802	813	0.915
Uba7	ubiquitin-like modifier activating enzyme 7	144	139	101	143	142	122	0.915
Ubn1	ubinuclein 1	4230	4210	4480	4310	4220	4390	0.915
Usp48	ubiquitin specific peptidase 48	4620	4850	4600	4610	4740	4600	0.915
Zyg11b	zyg-ll family member B, cell cycle regulator	2470	2330	2460	2350	2400	2410	0.915
5330406M23Rik	RIKEN cDNA 5330406M23 gene	6.07	9.16	6.58	20.1	7.61	13.3	0.916
Adhfe1	alcohol dehydrogenase, iron containing, 1	4.1	5.74	4.97	13.4	4.92	9.17	0.916
AU021092	expressed sequence AU021092	29.4	34.2	16.4	34.4	31.8	25.4	0.916
C330007P06Rik	RIKEN cDNA C330007P06 gene	1420	1420	1550	1450	1420	1500	0.916
Ece2	endothelin converting enzyme 2	3.7	10.7	9.83	18.3	7.2	14.1	0.916
Fnta	farnesyltransferase, CAAX box, alpha	1670	1850	1740	1830	1760	1780	0.916
Gm45873	predicted gene 45873	18.4	7.97	10.5	4.9	13.2	7.68	0.916
Gm5844	predicted gene 5844	27.9	36.9	24.1	24	32.4	24	0.916
Pla2g4a	phospholipase A2, group IVA (cytosolic, calcium-dependent)	1130	1160	1060	1050	1140	1060	0.916
Rmdn3	regulator of microtubule dynamics 3	1280	1250	1150	1190	1260	1170	0.916
Tecta	tectorin alpha	13.3	12	8.98	2.76	12.6	5.87	0.916
Wdr31	WD repeat domain 31	73.1	86.6	100	115	79.8	107	0.916
Zbtb46	zinc finger and BTB domain containing 46	18.9	7.14	5.41	12.8	13	9.09	0.916
Bin3	bridging integrator 3	1090	1200	1100	1190	1140	1140	0.917
Ciz1	CDKN1A interacting zinc finger protein 1	3760	3910	3630	3600	3840	3620	0.917
Eef2kmt	eukaryotic elongation factor 2 lysine methyltransferase	674	757	765	775	716	770	0.917
Gm26747	predicted gene, 26747	3.83	8.17	6.41	15	6	10.7	0.917
Gm44503	predicted readthrough transcript (NMD candidate), 44503	10.6	11.3	15.9	1.45	11	8.66	0.917
Gm9922	predicted gene 9922	27.6	39.3	15	26.6	33.5	20.8	0.917
Mrpl34	mitochondrial ribosomal protein L34	549	480	532	517	515	524	0.917
Pex6	peroxisomal biogenesis factor 6	2720	2690	2540	2570	2700	2550	0.917
Phf11c	PHD finger protein 11C	98	90.8	89.3	73.4	94.4	81.4	0.917
Rab39b	RAB39B, member RAS oncogene family	19.2	13.7	8.82	11.8	16.5	10.3	0.917
Rab5a	RAB5A, member RAS oncogene family	3280	3170	3230	3420	3220	3320	0.917
Sec22b	SEC22 homolog B, vesicle trafficking protein	1460	1320	1430	1400	1390	1420	0.917
Txlnb	taxilin beta	23.8	28.8	11.2	9.47	26.3	10.3	0.917
2610528J11Rik	RIKEN cDNA 2610528J11 gene	540	570	564	489	555	527	0.918
A230103J11Rik	RIKEN cDNA A230103J11 gene	21.2	10.1	20.7	11.4	15.6	16	0.918
Catsper4	cation channel, sperm associated 4	7.23	16.2	15.8	14.9	11.7	15.3	0.918
Derpc	DERPC proline and glycine rich nuclear protein	114	169	119	157	142	138	0.918
Eno2	enolase 2, gamma neuronal	138	106	101	91.8	122	96.5	0.918
Gm28901	predicted gene 28901	4.93	13.2	10.4	3.49	9.07	6.95	0.918
Gm43339	predicted gene 43339	3.27	3.02	8.12	10	3.14	9.08	0.918
Gm43820	predicted gene 43820	26.8	16.5	34.8	27.7	21.7	31.2	0.918
Gm5869	predicted gene 5869	10.8	13	15.6	19.1	11.9	17.3	0.918
Gm7785	predicted gene 7785	7.25	13.8	4.28	7.51	10.5	5.9	0.918
Pex14	peroxisomal biogenesis factor 14	1410	1470	1370	1380	1440	1380	0.918
Pigbos1	Pigb opposite strand 1	257	313	275	279	285	277	0.918
Plekhm1	pleckstrin homology domain containing, family M (with RUN domain) member 1	1530	1580	1450	1600	1550	1530	0.918
Rgs9bp	regulator of G-protein signalling 9 binding protein	4.7	14.5	20.9	16.2	9.58	18.5	0.918
Rps8-ps1	ribosomal protein S8, pseudogene 1	15.7	12.9	23.1	22.3	14.3	22.7	0.918
Tmem243	transmembrane protein 243, mitochondrial	208	154	182	176	181	179	0.918
Trim39	tripartite motif-containing 39	1690	1610	1630	1780	1650	1710	0.918
Ube2b	ubiquitin-conjugating enzyme E2B	2960	2820	2770	2900	2890	2830	0.918
3830406C13Rik	RIKEN cDNA 3830406C13 gene	528	590	538	622	559	580	0.919
A430078I02Rik	RIKEN cDNA A430078I02 gene	4.2	11.4	13.9	10.6	7.8	12.2	0.919
Aunip	aurora kinase A and ninein interacting protein	73.6	69.5	98.7	72.8	71.6	85.7	0.919
Gm26583	predicted gene, 26583	7.63	10.8	4.94	2.88	9.2	3.91	0.919
Gm28374	predicted gene 28374	7.8	9.13	3.59	14.6	8.47	9.08	0.919
Gm29666	predicted gene 29666	46.5	57.8	38.5	44.9	52.2	41.7	0.919
Gm38811	predicted gene, 38811	4.43	5.59	7.5	0.98	5.01	4.24	0.919
Gm47075	predicted gene, 47075	2.01	1.76	3.53	10.9	1.89	7.2	0.919
Nudt1	nudix (nucleoside diphosphate linked moiety X)-type motif 1	320	263	296	322	292	309	0.919
Tax1bp3	Tax1 (human T cell leukemia virus type I) binding protein 3	1700	1750	1850	1680	1730	1760	0.919
Zfp263	zinc finger protein 263	1400	1270	1420	1300	1330	1360	0.919
A930024E05Rik	RIKEN cDNA A930024E05 gene	20.2	25.7	13.2	18.1	22.9	15.7	0.92
Adh5	alcohol dehydrogenase 5 (class III), chi polypeptide	1970	1790	1860	1820	1880	1840	0.92
Atad5	ATPase family, AAA domain containing 5	557	556	608	630	556	619	0.92
AU022252	expressed sequence AU022252	898	787	838	704	842	771	0.92
Caskin1	CASK interacting protein 1	41	53.3	43.7	30.6	47.1	37.1	0.92
Dtwd2	DTW domain containing 2	162	128	152	164	145	158	0.92
Gm13341	predicted gene 13341	29.3	26.9	26.8	17.8	28.1	22.3	0.92
Gm4540	predicted gene 4540	81.6	131	73.4	99.8	106	86.6	0.92
Gm48619	predicted gene, 48619	8.21	4.29	2.07	3.95	6.25	3.01	0.92
Lrrc73	leucine rich repeat containing 73	57.7	69.1	58.4	77.9	63.4	68.2	0.92
Nxf1	nuclear RNA export factor 1	6200	6130	6170	6480	6170	6320	0.92
Prpf4b	pre-mRNA processing factor 4B	6020	5990	6010	5740	6000	5880	0.92
Psme1	proteasome (prosome, macropain) activator subunit 1 (PA28 alpha)	2090	2210	2270	2160	2150	2220	0.92
Ranbp6	RAN binding protein 6	647	714	738	734	680	736	0.92
Rbm12b2	RNA binding motif protein 12 B2	749	633	691	690	691	691	0.92
Rpl32l	ribosomal protein L32-like	3.69	6.41	8.32	2.68	5.05	5.5	0.92
Syn1	synapsin I	29.7	53.7	49.8	54	41.7	51.9	0.92
Tmem145	transmembrane protein 145	23.4	13.9	8.72	6.55	18.6	7.64	0.92
Zfp758	zinc finger protein 758	266	282	292	320	274	306	0.92
Etaa1	Ewing tumor-associated antigen 1	376	419	374	359	398	367	0.921
Gm13563	predicted gene 13563	11.6	18.7	23	25.7	15.1	24.4	0.921
Gm14150	predicted gene 14150	46.7	30.3	36.9	31.1	38.5	34	0.921
Gm15853	predicted gene 15853	17.7	6.87	13.2	8.64	12.3	10.9	0.921
Gm20457	predicted gene 20457	23	33.4	21	18.9	28.2	20	0.921
Gm37127	predicted gene, 37127	2.49	4.13	8.92	1.45	3.31	5.19	0.921
Gm42863	predicted gene 42863	10.8	8.37	7.73	20.8	9.57	14.2	0.921
Gm44949	predicted gene 44949	8.33	15.2	19.1	7.43	11.8	13.3	0.921
Gm47246	predicted gene, 47246	51.5	42.7	30.4	37.8	47.1	34.1	0.921
Gm4755	predicted gene 4755	34.8	44.4	29.2	29.6	39.6	29.4	0.921
Gm48714	predicted gene, 48714	6.8	10.5	18.8	9.07	8.63	14	0.921
Gm7467	predicted gene 7467	2.85	7.53	9.63	3.08	5.19	6.36	0.921
Kcnj14	potassium inwardly-rectifying channel, subfamily J, member 14	5.97	4.67	7.22	15.7	5.32	11.5	0.921
Klk1b22	kallikrein 1-related peptidase b22	48.9	38.9	21.7	39.1	43.9	30.4	0.921
Mboat4	membrane bound O-acyltransferase domain containing 4	2.75	3.01	11.4	5.96	2.88	8.7	0.921
Mest	mesoderm specific transcript	14.4	35.8	25.3	31.6	25.1	28.4	0.921
Nln	neurolysin (metallopeptidase M3 family)	1150	1120	1130	1010	1130	1070	0.921
Nol12	nucleolar protein 12	801	863	750	778	832	764	0.921
Rpl21-ps8	ribosomal protein L21, pseudogene 8	4.81	3.83	7.58	8.86	4.32	8.22	0.921
Rpl30-ps1	ribosomal protein L30, pseudogene 1	5	6.79	12.4	7.33	5.9	9.88	0.921
Rps2-ps5	ribosomal protein S2, pseudogene 5	2.7	7.21	7.34	6.75	4.96	7.04	0.921
Rps6ka6	ribosomal protein S6 kinase polypeptide 6	301	317	257	286	309	272	0.921
Slc25a44	solute carrier family 25, member 44	1590	1460	1460	1560	1530	1510	0.921
A930012L18Rik	RIKEN cDNA A930012L18 gene	37.9	63	33.8	29.9	50.5	31.9	0.922
Galnt9	polypeptide N-acetylgalactosaminyltransferase 9	17.5	31.4	16.7	23	24.4	19.8	0.922
Gm20036	predicted gene, 20036	6.27	3.77	1.63	12.7	5.02	7.16	0.922
Gm20342	predicted gene, 20342	137	131	112	154	134	133	0.922
Gm28941	predicted gene 28941	13.2	4.77	16.7	7.38	8.98	12	0.922
Gm42979	predicted gene 42979	129	104	104	95	117	99.5	0.922
Gm45322	predicted gene 45322	130	114	146	154	122	150	0.922
Gm6556	predicted gene 6556	6.8	21.8	13.3	14.6	14.3	13.9	0.922
Lsm6	LSM6 homolog, U6 small nuclear RNA and mRNA degradation associated	1060	1180	1080	997	1120	1040	0.922
Myo18b	myosin XVIIIb	10	4.02	8.9	3.7	7.02	6.3	0.922
Nsun7	NOL1/NOP2/Sun domain family, member 7	5.53	24.3	13.4	9.21	14.9	11.3	0.922
Ppm1n	protein phosphatase, Mg2+/Mn2+ dependent, 1N (putative)	7.72	4.15	11.4	13.5	5.93	12.5	0.922
Rab40c	Rab40C, member RAS oncogene family	1990	1900	1820	1860	1940	1840	0.922
Ttc9c	tetratricopeptide repeat domain 9C	1600	1570	1600	1460	1590	1530	0.922
1300014J16Rik	RIKEN cDNA 1300014J16 gene	25.5	32.5	29.9	47.8	29	38.8	0.923
1700063J08Rik	RIKEN cDNA 1700063J08 gene	9.99	4.47	3.41	9.67	7.23	6.54	0.923
Dynlt5	dynein light chain Tctex-type 5	2.78	6.1	1.42	10.6	4.44	6.02	0.923
Exoc8	exocyst complex component 8	804	821	822	739	813	780	0.923
Gm10252	predicted gene 10252	23.8	41.5	31.9	32.3	32.7	32.1	0.923
Gm12174	predicted gene 12174	10.8	13.1	14.5	18.9	11.9	16.7	0.923
Gm43518	predicted gene 43518	6.72	0.763	6.37	3.33	3.74	4.85	0.923
Gm45221	predicted gene 45221	86	98.5	70.5	105	92.2	87.7	0.923
Gm7444	predicted gene 7444	3.8	12.3	3.82	7.3	8.05	5.56	0.923
Gm8494	predicted gene 8494	35.8	29.2	21.9	30.4	32.5	26.2	0.923
Inip	INTS3 and NABP interacting protein	850	854	774	831	852	802	0.923
Necab1	N-terminal EF-hand calcium binding protein 1	18.8	41.9	38.7	30.2	30.4	34.4	0.923
Nmd3	NMD3 ribosome export adaptor	1570	1690	1750	1660	1630	1700	0.923
Pfas	phosphoribosylformylglycinamidine synthase (FGAR amidotransferase)	1390	1520	1560	1470	1460	1520	0.923
Phf3	PHD finger protein 3	5170	5240	5400	4970	5200	5180	0.923
Qpctl	glutaminyl-peptide cyclotransferase-like	706	633	660	638	670	649	0.923
Ralgapb	Ral GTPase activating protein, beta subunit (non-catalytic)	4170	3950	3920	4390	4060	4150	0.923
Scaper	S phase cyclin A-associated protein in the ER	1150	1220	1250	1160	1180	1200	0.923
Tmem265	transmembrane protein 265	226	227	174	202	226	188	0.923
Zfp972	zinc finger protein 972	14	23.3	25.3	15	18.6	20.1	0.923
9330020H09Rik	RIKEN cDNA 9330020H09 gene	61.7	50.1	56	70.7	55.9	63.3	0.924
Aoc3	amine oxidase, copper containing 3	3.6	12.9	8.19	8.83	8.26	8.51	0.924
Atg3	autophagy related 3	1630	1720	1580	1660	1670	1620	0.924
Cep57	centrosomal protein 57	1040	922	942	886	979	914	0.924
Fan1	FANCD2/FANCI-associated nuclease 1	370	329	360	375	349	368	0.924
Gm10290	predicted pseudogene 10290	8.48	3.35	3.51	2.7	5.92	3.11	0.924
Gm37986	predicted gene, 37986	9.97	5.89	15.5	5.38	7.93	10.4	0.924
Gm48961	predicted gene, 48961	13.9	7.74	7.39	2.62	10.8	5	0.924
Gm5814	predicted pseudogene 5814	7.68	8.31	13.1	7.8	7.99	10.4	0.924
Gm9958	predicted gene 9958	39	32.6	50	48.4	35.8	49.2	0.924
Guca1a	guanylate cyclase activator 1a (retina)	11.9	12.2	23.9	24.2	12.1	24	0.924
Maob	monoamine oxidase B	4.67	9.5	3.03	12.4	7.08	7.7	0.924
Mdm2	transformed mouse 3T3 cell double minute 2	2920	2790	2800	2670	2860	2740	0.924
Olfr1173	olfactory receptor 1173	9.72	20	14.3	9.11	14.9	11.7	0.924
Plaat1	phospholipase A and acyltransferase 1	5.94	14.4	18.1	6.66	10.1	12.4	0.924
Tatdn3	TatD DNase domain containing 3	163	115	126	138	139	132	0.924
Zfp133-ps	zinc finger protein 133, pseudogene	15.9	20.7	6.06	9.22	18.3	7.64	0.924
Zfp346	zinc finger protein 346	415	360	452	384	387	418	0.924
Zfp41	zinc finger protein 41	331	336	277	284	334	281	0.924
Atg5	autophagy related 5	1200	1100	1170	1160	1150	1160	0.925
Bclaf1	BCL2-associated transcription factor 1	7340	7280	7230	6910	7310	7070	0.925
Cnbd2	cyclic nucleotide binding domain containing 2	65.4	53.7	48	47.9	59.6	47.9	0.925
Elp1	elongator complex protein 1	1410	1310	1440	1540	1360	1490	0.925
Gm10340	predicted gene 10340	20.9	5.67	14	3.93	13.3	8.98	0.925
Gm2451	predicted pseudogene 2451	10.8	3.07	7.69	6.73	6.92	7.21	0.925
Gm28856	predicted gene 28856	12.6	8.97	12.5	3.63	10.8	8.07	0.925
Gm37158	predicted gene, 37158	6.27	8.19	4.55	3.03	7.23	3.79	0.925
Gm43693	predicted gene 43693	10.6	14.9	6.63	4.72	12.8	5.68	0.925
Gm45234	predicted gene 45234	393	1340	524	87.7	866	306	0.925
Gm6485	predicted gene 6485	8.37	5.36	3.84	4.22	6.86	4.03	0.925
Gm8355	predicted pseudogene 8355	29.7	20.8	22.7	19.7	25.2	21.2	0.925
H2-DMb2	histocompatibility 2, class II, locus Mb2	16.6	24	8.2	12	20.3	10.1	0.925
Jpx	Jpx transcript, Xist activator (non-protein coding)	93.4	95.8	68.5	91.5	94.6	80	0.925
Kat5	K(lysine) acetyltransferase 5	1980	1880	2050	1810	1930	1930	0.925
Klhl13	kelch-like 13	36.6	42.5	25.2	22.7	39.5	24	0.925
Prox2os	prospero homeobox 2 opposite strand	12.2	24.7	15.6	11.1	18.4	13.4	0.925
Serf2	small EDRK-rich factor 2	7610	7640	8090	8060	7630	8080	0.925
Tpm3-rs7	tropomyosin 3, related sequence 7	67.7	53.6	81.2	57.9	60.6	69.6	0.925
Vps4a	vacuolar protein sorting 4A	1760	1640	1700	1680	1700	1690	0.925
4930503L19Rik	RIKEN cDNA 4930503L19 gene	58.4	76.4	85.1	61.7	67.4	73.4	0.926
Arf3	ADP-ribosylation factor 3	6000	6100	6460	6320	6050	6390	0.926
Ccar2	cell cycle activator and apoptosis regulator 2	3570	3550	3440	3350	3560	3390	0.926
Ctcf	CCCTC-binding factor	4400	4770	4630	4740	4580	4680	0.926
Gm18025	predicted gene, 18025	4.19	8.23	4.23	4.63	6.21	4.43	0.926
Gm20548	predicted gene 20548	4.93	8.5	5.16	13.7	6.71	9.43	0.926
Gm40841	predicted gene, 40841	18.9	5.39	9.4	11.3	12.1	10.3	0.926
Gm48754	predicted gene, 48754	195	76.7	54.8	106	136	80.6	0.926
Gm48865	predicted gene, 48865	6.07	9.64	3.06	2.1	7.85	2.58	0.926
Gm49395	predicted gene, 49395	7.37	9.69	14.7	17.3	8.53	16	0.926
Lst1	leukocyte specific transcript 1	10.4	1.94	3.88	2.58	6.15	3.23	0.926
Olig1	oligodendrocyte transcription factor 1	9.27	2.02	9.29	6.12	5.64	7.7	0.926
Rpl21-ps10	ribosomal protein L21, pseudogene 10	4.15	6.95	8.8	7.88	5.55	8.34	0.926
Sult4a1	sulfotransferase family 4A, member 1	6.54	9.07	16.1	15	7.8	15.6	0.926
Tceal1	transcription elongation factor A (SII)-like 1	57.2	86.2	62.6	66.5	71.7	64.6	0.926
Lin7b	lin-7 homolog B (C. elegans)	47	33.9	34.3	36.7	40.4	35.5	0.927
Naif1	nuclear apoptosis inducing factor 1	344	311	343	371	328	357	0.927
Pank4	pantothenate kinase 4	1020	982	937	1020	1000	976	0.927
4933437G19Rik	RIKEN cDNA 4933437G19 gene	18.2	8.06	8.23	13.9	13.1	11.1	0.928
Acads	acyl-Coenzyme A dehydrogenase, short chain	1070	1010	1130	1060	1040	1090	0.928
Gnb2	guanine nucleotide binding protein (G protein), beta 2	12100	11600	11400	11300	11800	11400	0.928
Rabep1	rabaptin, RAB GTPase binding effector protein 1	2140	2290	2250	2330	2220	2290	0.928
Wdr53	WD repeat domain 53	285	333	312	308	309	310	0.928
Zfp57	zinc finger protein 57	1.38	4.78	8.03	3.91	3.08	5.97	0.928
Atp5pb-ps	ATP synthase peripheral stalk-membrane subunit b, pseudogene	9.94	5.26	3.86	4.74	7.6	4.3	0.929
Cfap97	cilia and flagella associated protein 97	617	577	667	584	597	626	0.929
Fig4	FIG4 phosphoinositide 5-phosphatase	538	500	574	581	519	578	0.929
Gm14494	predicted gene 14494	20.6	26.2	44.7	48.4	23.4	46.5	0.929
Gm7143	predicted gene 7143	26.5	38	27.5	24.1	32.3	25.8	0.929
Riok1	RIO kinase 1	933	986	987	908	960	948	0.929
Ccdc191	coiled-coil domain containing 191	603	603	683	545	603	614	0.93
Gm8325	predicted pseudogene 8325	376	398	309	319	387	314	0.93
Prcc	papillary renal cell carcinoma (translocation-associated)	2610	2820	2700	2780	2720	2740	0.93
R74862	expressed sequence R74862	68.4	63.2	50.3	52.8	65.8	51.6	0.93
Rpl19-ps11	ribosomal protein L19, pseudogene 11	19.7	17.1	31.6	23.7	18.4	27.6	0.93
Shroom1	shroom family member 1	8.83	15.2	14.9	5.6	12	10.2	0.93
Srsf9	serine and arginine-rich splicing factor 9	1920	1960	2040	2070	1940	2060	0.93
Tmem72	transmembrane protein 72	108	82.3	77.8	81.6	95.1	79.7	0.93
Zfp383	zinc finger protein 383	105	97.6	111	123	101	117	0.93
Chmp6	charged multivesicular body protein 6	851	961	937	986	906	961	0.931
Fam53c	family with sequence similarity 53, member C	3210	3050	3000	3120	3130	3060	0.931
Gm11478	predicted gene 11478	13.3	9.7	13.5	18.1	11.5	15.8	0.931
Gm12366	predicted gene 12366	13.5	15.8	25.5	12.7	14.7	19.1	0.931
Gm16201	predicted gene 16201	4.24	4.65	11.3	8.29	4.45	9.81	0.931
Gm43110	predicted gene 43110	63.4	99.6	89.5	107	81.5	98.2	0.931
Gm6311	predicted gene 6311	7.21	11.1	7.17	14.2	9.17	10.7	0.931
Lcor	ligand dependent nuclear receptor corepressor	1430	1410	1280	1350	1420	1320	0.931
Nudt7	nudix (nucleoside diphosphate linked moiety X)-type motif 7	138	156	190	160	147	175	0.931
Pak5	p21 (RAC1) activated kinase 5	6.63	12.2	3.7	2.27	9.42	2.99	0.931
Rpl18-ps1	ribosomal protein L18, pseudogene 1	3.68	3.41	6.86	5.58	3.54	6.22	0.931
Zfp330	zinc finger protein 330	1280	1290	1290	1150	1280	1220	0.931
2810454H06Rik	RIKEN cDNA 2810454H06 gene	15.1	18.9	20.7	9.88	17	15.3	0.932
AU015791	expressed sequence AU015791	2.99	2.13	4.36	8.07	2.56	6.22	0.932
C4a	complement component 4A (Rodgers blood group)	43.2	35.8	61.5	42.3	39.5	51.9	0.932
Gal3st4	galactose-3-O-sulfotransferase 4	622	640	603	546	631	574	0.932
Gja4	gap junction protein, alpha 4	11.6	12.5	4.67	8.73	12.1	6.7	0.932
Gm16759	predicted gene, 16759	7.1	5.63	1.41	4.79	6.36	3.1	0.932
Gm26558	predicted gene, 26558	8.17	7.08	3.96	1.3	7.62	2.63	0.932
Gm37423	predicted gene, 37423	7.85	1.39	3.23	4.19	4.62	3.71	0.932
Gm39318	predicted gene, 39318	2.97	11.8	5.54	3.5	7.4	4.52	0.932
Gmeb1	glucocorticoid modulatory element binding protein 1	1230	1270	1220	1130	1250	1180	0.932
Gsdmc4	gasdermin C4	3.87	10.6	1.75	6.2	7.22	3.97	0.932
Hcfc2	host cell factor C2	573	604	628	643	588	635	0.932
mt-Nd3	mitochondrially encoded NADH dehydrogenase 3	1310	959	1480	1880	1130	1680	0.932
Rab21	RAB21, member RAS oncogene family	3510	3670	3480	3330	3590	3400	0.932
Ttc23	tetratricopeptide repeat domain 23	688	636	581	631	662	606	0.932
Uqcr10	ubiquinol-cytochrome c reductase, complex III subunit X	1670	1790	1820	1720	1730	1770	0.932
Zfp1	zinc finger protein 1	354	415	406	386	384	396	0.932
A130012E19Rik	RIKEN cDNA A130012E19 gene	18.3	19.6	18.1	32.5	19	25.3	0.933
A830073O21Rik	RIKEN cDNA A830073O21 gene	6.72	2.88	6.88	13.6	4.8	10.2	0.933
Afg1l	AFG1 like ATPase	591	514	560	540	552	550	0.933
C030037D09Rik	RIKEN cDNA C030037D09 gene	127	87	85.5	129	107	107	0.933
Ccdc127	coiled-coil domain containing 127	1730	1580	1570	1650	1660	1610	0.933
Etohd2	ethanol decreased 2	23.1	12.9	9.8	19.9	18	14.9	0.933
Gm10762	predicted gene 10762	75.4	57.7	82.6	57.5	66.5	70.1	0.933
Gm17251	predicted gene, 17251	216	196	184	182	206	183	0.933
Gm19046	predicted gene, 19046	4.77	9.1	3.2	1.82	6.94	2.51	0.933
Gm36298	predicted gene, 36298	29.8	12.4	20.9	23.2	21.1	22	0.933
Gm42711	predicted gene 42711	3.28	3.78	7.41	1.64	3.53	4.53	0.933
Gm43336	predicted gene 43336	3.57	11.4	7.52	8.75	7.5	8.13	0.933
Gm45311	predicted gene 45311	54.3	31	53.5	45.2	42.6	49.4	0.933
Gm49282	predicted gene, 49282	4.2	3.04	10.2	3.94	3.62	7.06	0.933
Gm5917	predicted gene 5917	76.3	59.2	63.7	81.7	67.8	72.7	0.933
Kcng3	potassium voltage-gated channel, subfamily G, member 3	2.29	1.77	5.79	8.69	2.03	7.24	0.933
Npm2	nucleophosmin/nucleoplasmin 2	5.93	14.6	11.2	15.5	10.2	13.3	0.933
Nsun4	NOL1/NOP2/Sun domain family, member 4	222	209	258	225	216	241	0.933
Plpp2	phospholipid phosphatase 2	1910	1950	1940	1810	1930	1880	0.933
St7	suppression of tumorigenicity 7	597	664	637	561	631	599	0.933
Stard6	StAR-related lipid transfer (START) domain containing 6	7.85	14.5	6.62	4.13	11.2	5.38	0.933
Tulp2	tubby-like protein 2	30	21.5	33.9	25.6	25.8	29.7	0.933
Vps28	vacuolar protein sorting 28	1890	2000	1910	2030	1940	1970	0.933
4833422C13Rik	RIKEN cDNA 4833422C13 gene	17.7	12.7	13.8	6.57	15.2	10.2	0.934
A430005L14Rik	RIKEN cDNA A430005L14 gene	509	536	559	583	522	571	0.934
Acat3	acetyl-Coenzyme A acetyltransferase 3	4.44	5.27	11.4	3.52	4.85	7.44	0.934
Ambra1	autophagy/beclin 1 regulator 1	2980	2990	2970	3130	2980	3050	0.934
Arnt	aryl hydrocarbon receptor nuclear translocator	2940	2800	3000	2940	2870	2970	0.934
Ccdc137	coiled-coil domain containing 137	1010	866	941	1030	936	983	0.934
Crebzf	CREB/ATF bZIP transcription factor	2960	2900	2650	2790	2930	2720	0.934
Efcab11	EF-hand calcium binding domain 11	58.8	45.8	79.1	64.5	52.3	71.8	0.934
Gm12207	predicted gene 12207	36.6	17.4	23.1	26.9	27	25	0.934
Gm16279	predicted gene 16279	23.7	14.4	15.2	18.5	19	16.9	0.934
Gm18180	predicted gene, 18180	31	13.8	19.2	20.7	22.4	20	0.934
Gm26576	predicted gene, 26576	10.9	10.4	3.56	4.95	10.7	4.25	0.934
Gm26935	predicted gene, 26935	9.78	3.91	9.6	6.86	6.84	8.23	0.934
Gm3555	predicted pseudogene 3555	97.8	85.4	80.8	112	91.6	96.2	0.934
Gm37139	predicted gene, 37139	8.73	13.2	17.4	18	11	17.7	0.934
Gm42658	predicted gene 42658	24.2	13.2	21.8	26.9	18.7	24.3	0.934
Gm42913	predicted gene 42913	3.87	1.78	7.37	7.96	2.82	7.66	0.934
Gm43482	predicted gene 43482	12.5	14.7	13.5	5.16	13.6	9.31	0.934
Gm47175	predicted gene, 47175	8.15	13	3.38	2.96	10.6	3.17	0.934
Gm47956	predicted gene, 47956	6.16	1.78	5.02	8.9	3.97	6.96	0.934
Gm5521	predicted gene 5521	4.61	7.98	3.48	5.87	6.3	4.68	0.934
Gm9687	predicted gene 9687	20.3	10.6	15.6	9.25	15.4	12.4	0.934
Lmbr1l	limb region 1 like	1290	1310	1200	1350	1300	1280	0.934
Mief1	mitochondrial elongation factor 1	1340	1290	1450	1300	1310	1370	0.934
Mvb12a	multivesicular body subunit 12A	1270	1350	1390	1250	1310	1320	0.934
Pcdhga9	protocadherin gamma subfamily A, 9	77.4	110	82.6	97.2	93.6	89.9	0.934
Pih1d2	PIH1 domain containing 2	24.9	40	38.3	40.6	32.4	39.4	0.934
Pik3r4	phosphoinositide-3-kinase regulatory subunit 4	1660	1590	1520	1640	1620	1580	0.934
Reep2	receptor accessory protein 2	26.4	39.2	39.2	35.9	32.8	37.6	0.934
Tbc1d12	TBC1D12: TBC1 domain family, member 12	398	357	420	368	378	394	0.934
Tmsb15b1	thymosin beta 15b1	28	18.6	17.7	11.6	23.3	14.7	0.934
Ubox5	U box domain containing 5	322	251	261	297	286	279	0.934
Cbfa2t2	CBFA2/RUNX1 translocation partner 2	1640	1480	1440	1410	1560	1430	0.935
Cstf3	cleavage stimulation factor, 3' pre-RNA, subunit 3	1060	1080	1030	1160	1070	1100	0.935
Eno4	enolase 4	13	6.47	18.9	10.6	9.74	14.8	0.935
Gm20878	predicted gene, 20878	10.9	23.7	11.1	6.95	17.3	9.04	0.935
Gm5784	predicted gene 5784	23.6	11.7	11.8	13.4	17.6	12.6	0.935
Rgs19	regulator of G-protein signaling 19	433	382	345	396	408	371	0.935
9530080O11Rik	RIKEN cDNA 9530080O11 gene	6.07	13.3	6.46	3.53	9.67	5	0.936
B020010K11Rik	RIKEN cDNA B020010K11 gene	106	123	137	130	114	133	0.936
Cep135	centrosomal protein 135	474	497	520	462	486	491	0.936
Dzip3	DAZ interacting protein 3, zinc finger	430	449	443	514	440	478	0.936
Gm10366	predicted gene 10366	49.9	62.4	34.5	37.2	56.1	35.8	0.936
Gm15186	predicted gene 15186	3.2	4.07	5	13.9	3.63	9.45	0.936
Gm15421	predicted gene 15421	7.97	9.01	8.18	18.6	8.49	13.4	0.936
Gm29737	predicted gene, 29737	3.15	9.17	4.85	2.53	6.16	3.69	0.936
Gm36445	predicted gene, 36445	76.8	111	89.1	92.7	94	90.9	0.936
Gm42929	predicted gene 42929	26.7	33.4	27.4	47.5	30.1	37.4	0.936
Gm43379	predicted gene 43379	49.5	40	33.9	33.6	44.7	33.8	0.936
Gm44206	predicted gene, 44206	9.33	11.7	23.9	18	10.5	20.9	0.936
Gm45894	predicted gene 45894	11.8	4.03	11	5.21	7.94	8.09	0.936
Gm47457	predicted gene, 47457	17.5	12	6.47	15.7	14.8	11.1	0.936
Gm5790	predicted gene 5790	16.8	6.01	16.4	12.9	11.4	14.6	0.936
Igsf11	immunoglobulin superfamily, member 11	8.17	1.52	2.14	4.74	4.84	3.44	0.936
Lsmem1	leucine-rich single-pass membrane protein 1	10.6	23.1	15.9	10.9	16.8	13.4	0.936
Mbtd1	mbt domain containing 1	2060	1930	1830	1980	2000	1910	0.936
Mif4gd	MIF4G domain containing	1760	1630	1770	1650	1690	1710	0.936
Mtdh	metadherin	4730	4500	4720	4800	4610	4760	0.936
Ncoa6	nuclear receptor coactivator 6	4540	4640	4670	4900	4590	4790	0.936
Psmc5	protease (prosome, macropain) 26S subunit, ATPase 5	4190	4340	4390	4400	4260	4400	0.936
Tmem71	transmembrane protein 71	9.81	2.25	3.16	2.51	6.03	2.84	0.936
Trim17	tripartite motif-containing 17	36.7	15.4	19.6	34.5	26	27	0.936
Zc3h13	zinc finger CCCH type containing 13	3330	3490	3250	3280	3410	3260	0.936
2700097O09Rik	RIKEN cDNA 2700097O09 gene	344	317	286	317	331	301	0.937
B9d1os	B9 protein domain 1, opposite strand	9.7	3.31	1.33	3.1	6.51	2.21	0.937
Fxr2	fragile X mental retardation, autosomal homolog 2	5330	5010	5280	5320	5170	5300	0.937
Gm10778	predicted gene 10778	122	147	118	111	135	114	0.937
Gm24474	predicted gene, 24474	2.48	4.87	10.6	3.81	3.68	7.19	0.937
Gm36936	predicted gene, 36936	68.9	90.5	74.9	74.7	79.7	74.8	0.937
Gm45091	predicted gene 45091	10.1	12.4	10.9	4.24	11.2	7.58	0.937
Gm45501	predicted gene 45501	6.07	18.2	12.2	9.58	12.1	10.9	0.937
Gng7	guanine nucleotide binding protein (G protein), gamma 7	25	23.3	34.2	26	24.2	30.1	0.937
Pcnp	PEST proteolytic signal containing nuclear protein	3510	3270	3310	3460	3390	3380	0.937
Pigo	phosphatidylinositol glycan anchor biosynthesis, class O	1300	1400	1250	1370	1350	1310	0.937
Pofut1	protein O-fucosyltransferase 1	1050	1110	1170	1120	1080	1140	0.937
Sugp2	SURP and G patch domain containing 2	1380	1390	1490	1560	1380	1520	0.937
Tbc1d22a	TBC1 domain family, member 22a	1230	1140	1250	1230	1180	1240	0.937
Tmem37	transmembrane protein 37	11.3	4.03	4.75	10.5	7.69	7.6	0.937
Ttc30a1	tetratricopeptide repeat domain 30A1	71.7	95.6	97.8	85.1	83.7	91.4	0.937
Uros	uroporphyrinogen III synthase	446	500	506	464	473	485	0.937
Zfp708	zinc finger protein 708	37.4	105	72.3	41	71.2	56.7	0.937
2810006K23Rik	RIKEN cDNA 2810006K23 gene	185	175	202	158	180	180	0.938
Cmtr1	cap methyltransferase 1	2240	2100	2090	2060	2170	2080	0.938
Ess2	ess-2 splicing factor	978	1010	895	924	992	910	0.938
Gm11249	predicted gene 11249	20	19.3	30.7	24.4	19.7	27.6	0.938
Gm16044	predicted gene 16044	6.49	5.81	1.12	4.07	6.15	2.6	0.938
Gm20939	predicted gene, 20939	12.4	19.9	10	9.66	16.2	9.86	0.938
Gm34590	predicted gene, 34590	5.9	6.03	15.4	7.96	5.97	11.7	0.938
Gm43011	predicted gene 43011	28.7	14.2	23.8	24.5	21.4	24.2	0.938
Gm44168	predicted gene, 44168	11.5	5.81	2.68	5.89	8.66	4.28	0.938
Rpp25	ribonuclease P/MRP 25 subunit	44	23.1	35.2	29.5	33.6	32.3	0.938
Slc5a2	solute carrier family 5 (sodium/glucose cotransporter), member 2	1.32	9.4	2.59	3.49	5.36	3.04	0.938
BC051077	cDNA sequence BC051077	18.2	12	17.9	10.7	15.1	14.3	0.939
Cdpf1	cysteine rich, DPF motif domain containing 1	335	361	359	305	348	332	0.939
Ciao2b	cytosolic iron-sulfur assembly component 2B	883	907	971	960	895	966	0.939
Gm14698	predicted gene 14698	111	201	96.2	109	156	103	0.939
Gm21988	predicted gene 21988	472	516	451	458	494	454	0.939
Gm37019	predicted gene, 37019	16.6	24.2	22	28.8	20.4	25.4	0.939
Gm37780	predicted gene, 37780	26.6	18.5	27.9	31.7	22.5	29.8	0.939
Gm44136	predicted gene, 44136	13.7	12.1	4.29	8.98	12.9	6.64	0.939
Gm44916	predicted gene 44916	3.6	9.3	7.19	2.93	6.45	5.06	0.939
Gpatch8	G patch domain containing 8	4120	4260	4170	3900	4190	4040	0.939
Hmgb1-ps5	high mobility group box 1, pseudogene 5	5.77	4.13	3.16	7.4	4.95	5.28	0.939
Lrrn4cl	LRRN4 C-terminal like	9.69	22.7	12.5	17.2	16.2	14.8	0.939
Nsd3	nuclear receptor binding SET domain protein 3	5170	5390	5520	5240	5280	5380	0.939
Nub1	negative regulator of ubiquitin-like proteins 1	2590	2460	2470	2590	2520	2530	0.939
Ripk1	receptor (TNFRSF)-interacting serine-threonine kinase 1	2040	1930	2060	2060	1980	2060	0.939
Sms-ps	spermine synthase, pseudogene	123	241	196	219	182	207	0.939
Tfg	Trk-fused gene	3100	2920	2940	2910	3010	2920	0.939
9930038B18Rik	RIKEN cDNA 9930038B18 gene	19.2	15.5	16.6	7.1	17.3	11.9	0.94
A230083G16Rik	RIKEN cDNA A230083G16 gene	8.47	5.1	1.34	4.03	6.78	2.68	0.94
AI597479	expressed sequence AI597479	702	709	711	645	705	678	0.94
Alkbh4	alkB homolog 4, lysine demethylase	327	275	295	317	301	306	0.94
C030015A19Rik	RIKEN cDNA C030015A19 gene	136	99.4	129	115	118	122	0.94
Carmil2	capping protein regulator and myosin 1 linker 2	43.8	64.6	40.5	51.1	54.2	45.8	0.94
Cited1	Cbp/p300-interacting transactivator with Glu/Asp-rich carboxy-terminal domain 1	16.8	21	10.9	8.25	18.9	9.59	0.94
Dctn2	dynactin 2	6380	6630	6590	6330	6500	6460	0.94
Dennd4c	DENN/MADD domain containing 4C	3610	3470	3420	3350	3540	3380	0.94
Gm15936	predicted gene 15936	11.5	17.1	10.8	5.68	14.3	8.22	0.94
Gm37827	predicted gene, 37827	24.7	43.7	34.3	36	34.2	35.2	0.94
Gm43024	predicted gene 43024	7.56	3	1.05	6.07	5.28	3.56	0.94
Gm8066	predicted gene 8066	113	115	147	128	114	138	0.94
H3f3a	H3.3 histone A	16900	16400	16300	16500	16600	16400	0.94
Hyls1	HYLS1, centriolar and ciliogenesis associated	167	169	208	168	168	188	0.94
Mterf1a	mitochondrial transcription termination factor 1a	92.6	85	112	100	88.8	106	0.94
Pkdrej	polycystin (PKD) family receptor for egg jelly	32.7	33.2	33.2	46.6	33	39.9	0.94
Prox2	prospero homeobox 2	84.8	99.5	69.7	72.8	92.2	71.2	0.94
Rfx1	regulatory factor X, 1 (influences HLA class II expression)	1710	1680	1570	1670	1700	1620	0.94
Slc25a31	solute carrier family 25 (mitochondrial carrier; adenine nucleotide translocator), member 31	11.3	13.7	4.29	11.5	12.5	7.91	0.94
Adam1a	a disintegrin and metallopeptidase domain 1a	110	114	87.2	106	112	96.5	0.941
Brca1	breast cancer 1, early onset	438	540	504	544	489	524	0.941
C79130	expressed sequence C79130	43.1	56.7	40.8	29.5	49.9	35.2	0.941
Cep68	centrosomal protein 68	1030	1170	1110	1080	1100	1100	0.941
Foxk2	forkhead box K2	3560	3830	3850	3720	3690	3780	0.941
Gm10420	predicted gene 10420	10.7	12.2	8.6	17.3	11.5	12.9	0.941
Gm10575	predicted gene 10575	48.7	38.7	59.1	45.1	43.7	52.1	0.941
Gm11525	predicted gene 11525	6.53	8.06	4.67	1.09	7.3	2.88	0.941
Gm16536	predicted gene 16536	315	281	290	270	298	280	0.941
Gm20422	predicted gene 20422	17.6	8.68	4.2	5.67	13.1	4.93	0.941
Gm3164	predicted gene 3164	22.5	28.1	15.4	38.6	25.3	27	0.941
Gm38312	predicted gene, 38312	13	7.3	5.64	8.51	10.1	7.08	0.941
Gm7666	predicted pseudogene 7666	274	142	70.8	168	208	119	0.941
Lck	lymphocyte protein tyrosine kinase	10.9	23.6	22.7	16.7	17.3	19.7	0.941
Nup50	nucleoporin 50	2270	2150	2320	2390	2210	2350	0.941
Polr2m	polymerase (RNA) II (DNA directed) polypeptide M	4460	4730	4880	4570	4600	4730	0.941
Stard10	START domain containing 10	3640	3520	3590	3840	3580	3710	0.941
Zfp575	zinc finger protein 575	31	14.2	25.4	28.2	22.6	26.8	0.941
Cc2d2a	coiled-coil and C2 domain containing 2A	1120	1240	1240	1220	1180	1230	0.942
Gm15682	predicted gene 15682	3.72	6.11	3.22	8.33	4.92	5.78	0.942
Gm37145	predicted gene, 37145	18.7	8.5	17.4	12.6	13.6	15	0.942
Gm47754	predicted gene, 47754	4.63	3.6	1.37	7.18	4.12	4.28	0.942
Gsc	goosecoid homeobox	9.79	1.53	6.1	3.29	5.66	4.7	0.942
Nos3	nitric oxide synthase 3, endothelial cell	8.13	8.2	8.26	17.9	8.16	13.1	0.942
Rpl35a-ps2	ribosomal protein L35A, pseudogene 2	22.3	33.2	24.9	23.7	27.7	24.3	0.942
Zp2	zona pellucida glycoprotein 2	4.5	9.22	15.4	8.87	6.86	12.1	0.942
2610037D02Rik	RIKEN cDNA 2610037D02 gene	88.1	68.7	63.2	68.5	78.4	65.8	0.943
Cdan1	congenital dyserythropoietic anemia, type I (human)	925	975	1080	1100	950	1090	0.943
Dhx58	DEXH (Asp-Glu-X-His) box polypeptide 58	73.6	103	102	79	88.2	90.3	0.943
Gadl1	glutamate decarboxylase-like 1	20.6	31	23.9	24.6	25.8	24.2	0.943
Gm44249	predicted gene, 44249	6.84	8.96	3.4	2.92	7.9	3.16	0.943
Gm49328	predicted gene, 49328	25.7	19.7	16.2	12.1	22.7	14.2	0.943
Izumo1	izumo sperm-egg fusion 1	23.2	28.4	32.3	35	25.8	33.6	0.943
Rab2a	RAB2A, member RAS oncogene family	5430	5550	5400	5250	5490	5330	0.943
Zpbp2	zona pellucida binding protein 2	7.09	14.3	15.5	7.63	10.7	11.6	0.943
Zpr1	ZPR1 zinc finger	1630	1680	1690	1790	1660	1740	0.943
4930518I15Rik	RIKEN cDNA 4930518I15 gene	21.9	9.68	20.3	16.6	15.8	18.4	0.944
Coa6	cytochrome c oxidase assembly factor 6	230	238	283	251	234	267	0.944
Dtymk	deoxythymidylate kinase	729	720	758	682	725	720	0.944
Ftx	Ftx transcript, Xist regulator (non-protein coding)	501	562	562	507	532	534	0.944
Gins2	GINS complex subunit 2 (Psf2 homolog)	306	370	351	301	338	326	0.944
Gm13493	predicted gene 13493	7.1	13.3	8.42	9.6	10.2	9.01	0.944
Gm17501	predicted gene, 17501	29.1	41.4	31.2	22.7	35.3	26.9	0.944
Gm42568	predicted gene 42568	15.3	8.07	6	10.4	11.7	8.2	0.944
Gm47370	predicted gene, 47370	3.02	10.7	2.51	5.43	6.85	3.97	0.944
Gm49937	predicted gene, 49937	3.31	9.83	3.53	11.4	6.57	7.44	0.944
Gm8250	predicted gene 8250	4.4	8.81	3.62	1.8	6.6	2.71	0.944
Mfap3	microfibrillar-associated protein 3	1050	1080	1010	1100	1070	1050	0.944
Ndufaf7	NADH:ubiquinone oxidoreductase complex assembly factor 7	496	534	508	445	515	476	0.944
Psmd9	proteasome (prosome, macropain) 26S subunit, non-ATPase, 9	871	795	904	878	833	891	0.944
Pvt1	Pvt1 oncogene	26.7	16.6	23.5	36.9	21.6	30.2	0.944
Slc35a2	solute carrier family 35 (UDP-galactose transporter), member A2	902	1020	910	1030	963	969	0.944
Tulp1	tubby like protein 1	9.1	17.8	5.31	9.51	13.4	7.41	0.944
Fcor	Foxo1 corepressor	3.67	6.07	12.3	9.37	4.87	10.8	0.945
Gm10814	predicted gene 10814	13.5	5.14	8.1	8.26	9.32	8.18	0.945
Gm13066	predicted gene 13066	20.2	14.1	12.1	16.5	17.1	14.3	0.945
Gm26737	predicted gene, 26737	9.8	16.5	21.8	18.4	13.1	20.1	0.945
Gm34730	predicted gene, 34730	4.33	8.89	13.3	10.5	6.61	11.9	0.945
Gm45205	predicted gene 45205	17.4	19.3	36.4	16	18.4	26.2	0.945
Gm5292	predicted gene 5292	36.5	32.8	37.8	25	34.6	31.4	0.945
Gm6505	predicted pseudogene 6505	110	132	110	135	121	122	0.945
Gm6560	predicted gene 6560	7.83	12	9.4	5.77	9.91	7.59	0.945
Gm7645	predicted gene 7645	10.9	14.5	19.4	20.5	12.7	19.9	0.945
Mrpl17	mitochondrial ribosomal protein L17	1100	1150	1130	1030	1120	1080	0.945
Rngtt	RNA guanylyltransferase and 5'-phosphatase	920	904	847	835	912	841	0.945
Wdr73	WD repeat domain 73	532	583	497	544	558	520	0.945
Aipl1	aryl hydrocarbon receptor-interacting protein-like 1	47.9	55.6	69.6	53.7	51.7	61.6	0.946
Anxa4	annexin A4	6870	6540	6450	6880	6700	6660	0.946
Cox17	cytochrome c oxidase assembly protein 17, copper chaperone	704	654	645	703	679	674	0.946
Dcp1b	decapping mRNA 1B	832	917	848	911	874	880	0.946
Efnb3	ephrin B3	49.9	33.2	58.8	46.2	41.6	52.5	0.946
F2rl3	coagulation factor II (thrombin) receptor-like 3	7.97	5.25	3.06	1.78	6.61	2.42	0.946
Gbp7	guanylate binding protein 7	69.8	44.4	58.4	52.2	57.1	55.3	0.946
Glis1	GLIS family zinc finger 1	4.13	8.33	10.7	14.4	6.23	12.5	0.946
Gm12346	predicted gene 12346	84.3	82.4	101	79.4	83.3	90.2	0.946
Gm15545	predicted gene 15545	106	84.4	76	83	95.4	79.5	0.946
Gm20705	predicted gene 20705	3.01	2.02	6.71	7.36	2.51	7.03	0.946
Gm27042	predicted gene, 27042	5.57	8.87	2.11	1.15	7.22	1.63	0.946
Gm28043	predicted gene, 28043	162	112	279	124	137	202	0.946
Gm43558	predicted gene 43558	14.9	14.2	17.5	22.9	14.5	20.2	0.946
Gm43863	predicted gene, 43863	5.82	13.1	13.7	9.17	9.46	11.4	0.946
Gm44103	predicted gene, 44103	9.73	4.13	8.21	2.21	6.93	5.21	0.946
Gm49097	predicted gene, 49097	11.2	11.3	4.87	10.3	11.2	7.6	0.946
Gm6054	predicted gene 6054	3.26	3.96	8.8	4	3.61	6.4	0.946
Ilvbl	ilvB (bacterial acetolactate synthase)-like	1190	1230	1120	1120	1210	1120	0.946
Maea	macrophage erythroblast attacher	3240	3540	3350	3460	3390	3410	0.946
Mepce	methylphosphate capping enzyme	2470	2690	2580	2760	2580	2670	0.946
Mzt2	mitotic spindle organizing protein 2	278	344	299	333	311	316	0.946
Tor1b	torsin family 1, member B	2220	2270	2140	2130	2240	2130	0.946
Wdr93	WD repeat domain 93	10.9	15.9	7.4	6	13.4	6.7	0.946
Zfp69	zinc finger protein 69	108	80.9	88.4	81.4	94.4	84.9	0.946
Zfp976	zinc finger protein 976	106	115	129	129	111	129	0.946
Zscan12	zinc finger and SCAN domain containing 12	285	306	284	335	295	309	0.946
Cr1l	complement component (3b/4b) receptor 1-like	1480	1480	1350	1410	1480	1380	0.947
Eral1	Era (G-protein)-like 1 (E. coli)	600	655	683	645	628	664	0.947
Eri3	exoribonuclease 3	1170	1080	1130	1130	1120	1130	0.947
Fancl	Fanconi anemia, complementation group L	263	223	271	247	243	259	0.947
Fbxw8	F-box and WD-40 domain protein 8	1970	1950	2100	2070	1960	2090	0.947
Foxe3	forkhead box E3	7.03	10.7	14.6	19.7	8.89	17.2	0.947
Gabrb3	gamma-aminobutyric acid (GABA) A receptor, subunit beta 3	57.7	56.9	40.9	82.2	57.3	61.5	0.947
Gm17108	predicted gene 17108	13.7	17.5	7.29	12.3	15.6	9.81	0.947
Gm33248	predicted gene, 33248	2.15	10.2	3.88	2.15	6.16	3.02	0.947
Gm48063	predicted gene, 48063	4.03	1.13	8.17	3.26	2.58	5.71	0.947
Gm49539	predicted gene, 49539	8.23	16	6.88	15.8	12.1	11.4	0.947
Gm6286	predicted gene 6286	4.53	5.25	2.48	5.63	4.89	4.06	0.947
Jph3	junctophilin 3	10.8	22.7	24.6	27.5	16.7	26	0.947
Lipe	lipase, hormone sensitive	521	482	551	484	501	517	0.947
Proscos	proline synthetase co-transcribed, opposite strand	18.4	6.45	8.32	8.23	12.4	8.28	0.947
Slc35e3	solute carrier family 35, member E3	563	501	569	499	532	534	0.947
Snrnp70	small nuclear ribonucleoprotein 70 (U1)	17300	17600	17300	16900	17400	17100	0.947
Tmem88b	transmembrane protein 88B	35.9	35.4	30.6	17.5	35.6	24	0.947
Zfp384	zinc finger protein 384	3200	3300	3400	3300	3250	3350	0.947
1500002C15Rik	RIKEN cDNA 1500002C15 gene	29.6	32.1	18.7	37.8	30.9	28.2	0.948
Dhodh	dihydroorotate dehydrogenase	383	406	458	450	395	454	0.948
Eef2-ps2	eukaryotic translation elongation factor 2, pseudogene 2	5.35	5.14	6.23	9.54	5.24	7.88	0.948
Gm10241	predicted pseudogene 10241	385	513	411	264	449	337	0.948
Gm30025	predicted gene, 30025	49.5	46.2	62.3	44.3	47.8	53.3	0.948
Gm42717	predicted gene 42717	9.87	3.23	4.96	10.9	6.55	7.92	0.948
Gm43696	predicted gene 43696	24.6	20	16.2	30.2	22.3	23.2	0.948
Gm47594	predicted gene, 47594	11.8	6.06	9.6	3.26	8.94	6.43	0.948
Gm9812	predicted gene 9812	3.43	9.63	10.8	10.2	6.53	10.5	0.948
Lyrm1	LYR motif containing 1	92.4	99.6	118	96	96	107	0.948
Npcd	neuronal pentraxin chromo domain	69.3	36.7	7.43	17.3	53	12.4	0.948
Snhg10	small nucleolar RNA host gene 10	23.9	12.1	13.1	17.7	18	15.4	0.948
Tcam1	testicular cell adhesion molecule 1	17.1	7.14	10	13.2	12.1	11.6	0.948
1700088E04Rik	RIKEN cDNA 1700088E04 gene	62.6	55.7	79.2	57.1	59.2	68.2	0.949
4930526A20Rik	RIKEN cDNA 4930526A20 gene	65.5	65.5	49.6	63.3	65.5	56.4	0.949
Bex2	brain expressed X-linked 2	46.4	44.6	72.4	61	45.5	66.7	0.949
Gm11677	predicted gene 11677	2.7	8.59	7.17	11.3	5.64	9.26	0.949
Ndrg4	N-myc downstream regulated gene 4	264	264	329	259	264	294	0.949
Neurl4	neuralized E3 ubiquitin protein ligase 4	3030	3100	2940	3170	3060	3050	0.949
Npl	N-acetylneuraminate pyruvate lyase	7.7	17.8	14.4	16	12.8	15.2	0.949
Sucla2	succinate-Coenzyme A ligase, ADP-forming, beta subunit	2880	2970	3030	3050	2930	3040	0.949
Thap4	THAP domain containing 4	1390	1470	1500	1540	1430	1520	0.949
Zfp329	zinc finger protein 329	715	674	645	777	694	711	0.949
1110028F11Rik	RIKEN cDNA 1110028F11 gene	24.6	20.9	12.5	17	22.7	14.7	0.95
1110065P20Rik	RIKEN cDNA 1110065P20 gene	372	423	369	376	397	373	0.95
4930456G14Rik	RIKEN cDNA 4930456G14 gene	11.1	11.6	12.5	22.5	11.4	17.5	0.95
Atxn7l1	ataxin 7-like 1	804	774	806	726	789	766	0.95
Cep97	centrosomal protein 97	437	437	508	436	437	472	0.95
Get1	guided entry of tail-anchored proteins factor 1	432	479	502	450	456	476	0.95
Gm37660	predicted gene, 37660	37.3	44.3	39.1	27.2	40.8	33.1	0.95
Gm44243	predicted gene, 44243	44.4	40.6	48.2	59.1	42.5	53.6	0.95
Gm49169	predicted gene, 49169	17.6	12	8.68	11.3	14.8	9.98	0.95
Gm6611	predicted gene 6611	32.1	44.6	31.6	51.2	38.4	41.4	0.95
Gtf2e1	general transcription factor II E, polypeptide 1 (alpha subunit)	520	554	494	535	537	514	0.95
H4c12	H4 clustered histone 12	42.8	23.6	36	37.7	33.2	36.8	0.95
Itgb1bp1	integrin beta 1 binding protein 1	403	431	454	448	417	451	0.95
Med30	mediator complex subunit 30	453	424	437	397	438	417	0.95
Mipol1	mirror-image polydactyly 1	188	229	193	208	209	200	0.95
Pepd	peptidase D	838	780	802	761	809	781	0.95
Srf	serum response factor	10300	9870	10100	10800	10100	10400	0.95
Ubap1	ubiquitin-associated protein 1	2630	2780	2620	2460	2700	2540	0.95
A930015D03Rik	RIKEN cDNA A930015D03 gene	57.7	49.2	62.9	65.6	53.4	64.2	0.951
Angpt1	angiopoietin 1	35.8	31.7	44	52.7	33.7	48.4	0.951
AU020206	expressed sequence AU020206	81.2	110	91.2	90.5	95.4	90.8	0.951
B430218F22Rik	RIKEN cDNA B430218F22 gene	15.5	25.4	17.2	13.7	20.4	15.5	0.951
Ccny	cyclin Y	2900	3040	2790	2910	2970	2850	0.951
Chac2	ChaC, cation transport regulator 2	246	258	223	247	252	235	0.951
Clcn7	chloride channel, voltage-sensitive 7	1650	1660	1690	1830	1660	1760	0.951
Cops9	COP9 signalosome subunit 9	783	737	729	711	760	720	0.951
Dusp12	dual specificity phosphatase 12	423	414	385	435	418	410	0.951
Elp4	elongator acetyltransferase complex subunit 4	466	417	402	467	441	435	0.951
Flad1	flavin adenine dinucleotide synthetase 1	1290	1270	1320	1150	1280	1240	0.951
Gm15964	predicted gene 15964	45.1	34.4	36.5	30.5	39.8	33.5	0.951
Gm34432	predicted gene, 34432	6.13	7.59	10	10.2	6.86	10.1	0.951
Gm43549	predicted gene 43549	5.01	14.5	4.7	4	9.76	4.35	0.951
Gm43913	predicted gene, 43913	6.33	14.5	5.92	9.39	10.4	7.66	0.951
Gnpnat1	glucosamine-phosphate N-acetyltransferase 1	400	427	450	379	413	414	0.951
Mtmr6	myotubularin related protein 6	1780	1810	1910	1860	1800	1890	0.951
Nono	non-POU-domain-containing, octamer binding protein	14900	15000	14800	15400	14900	15100	0.951
Parp9	poly (ADP-ribose) polymerase family, member 9	956	813	883	883	885	883	0.951
Poli	polymerase (DNA directed), iota	265	284	292	325	274	308	0.951
Rabif	RAB interacting factor	825	832	852	783	828	817	0.951
Rtl9	retrotransposon Gag like 9	6.23	15.5	12.8	5.07	10.9	8.93	0.951
Thap1	THAP domain containing, apoptosis associated protein 1	371	405	429	362	388	396	0.951
Zfp213	zinc finger protein 213	351	393	408	387	372	397	0.951
6030400A10Rik	RIKEN cDNA 6030400A10 gene	7.87	13	18.2	16.1	10.5	17.1	0.952
Cetn4	centrin 4	4.77	9.77	11.9	7.1	7.27	9.49	0.952
Gm15406	predicted gene 15406	3.19	3.9	14.3	5.9	3.55	10.1	0.952
Gm9242	predicted pseudogene 9242	3.12	3.23	7.94	3.6	3.17	5.77	0.952
Nkapl	NFKB activating protein-like	17.3	11.1	9.55	9.71	14.2	9.63	0.952
Nudt22	nudix (nucleoside diphosphate linked moiety X)-type motif 22	285	252	285	271	269	278	0.952
Osgepl1	O-sialoglycoprotein endopeptidase-like 1	269	231	244	268	250	256	0.952
Polr2f	polymerase (RNA) II (DNA directed) polypeptide F	2320	2250	2230	2150	2280	2190	0.952
Ppig	peptidyl-prolyl isomerase G (cyclophilin G)	4100	4430	4420	4370	4260	4400	0.952
Sec23ip	Sec23 interacting protein	2440	2450	2580	2450	2450	2520	0.952
Slc45a1	solute carrier family 45, member 1	5.64	4.8	1.41	5.37	5.22	3.39	0.952
Slc7a3	solute carrier family 7 (cationic amino acid transporter, y+ system), member 3	15.6	13.6	18	6.8	14.6	12.4	0.952
Smndc1	survival motor neuron domain containing 1	1970	1890	2010	1920	1930	1960	0.952
Vapa	vesicle-associated membrane protein, associated protein A	3590	3430	3590	3600	3510	3600	0.952
Zbtb8os	zinc finger and BTB domain containing 8 opposite strand	621	581	653	600	601	626	0.952
Zfp574	zinc finger protein 574	1830	1780	1680	1730	1800	1710	0.952
5430405H02Rik	RIKEN cDNA 5430405H02 gene	161	148	129	128	154	129	0.953
9330104G04Rik	RIKEN cDNA 9330104G04 gene	10.2	9.83	4.54	4.58	10	4.56	0.953
9530082P21Rik	RIKEN cDNA 9530082P21 gene	42.5	24.1	36.6	39.3	33.3	37.9	0.953
Ate1	arginyltransferase 1	1090	1110	1140	1030	1100	1090	0.953
Baz1b	bromodomain adjacent to zinc finger domain, 1B	6910	7030	7240	7270	6970	7260	0.953
Ccdc25	coiled-coil domain containing 25	874	891	960	926	883	943	0.953
Cend1	cell cycle exit and neuronal differentiation 1	6.9	6.28	1.96	4.65	6.59	3.31	0.953
Crybb3	crystallin, beta B3	80.9	95.4	62.2	69.9	88.2	66.1	0.953
Cuta	cutA divalent cation tolerance homolog	1010	930	945	955	970	950	0.953
Emc10	ER membrane protein complex subunit 10	3050	2990	3000	3200	3020	3100	0.953
Gm10443	predicted pseudogene 10443	3040	3260	3670	3090	3150	3380	0.953
Gm1141	predicted gene 1141	16.7	9.47	4.97	7.39	13.1	6.18	0.953
Gm12940	predicted gene 12940	569	624	558	600	597	579	0.953
Gm37962	predicted gene, 37962	6.64	3.77	2.77	10	5.21	6.39	0.953
Gm46209	predicted gene, 46209	8.01	9.39	7.94	15	8.7	11.5	0.953
Gm47204	predicted gene, 47204	99.7	99.6	73.7	90.9	99.6	82.3	0.953
Gm49164	predicted gene, 49164	6.89	11.9	6.01	14	9.38	10	0.953
Gm6983	predicted gene 6983	8.24	10.7	12.3	14.7	9.48	13.5	0.953
Gm7517	predicted gene 7517	2.88	6.05	8.69	7.06	4.47	7.87	0.953
Hps6	HPS6, biogenesis of lysosomal organelles complex 2 subunit 3	242	264	284	257	253	271	0.953
Pigb	phosphatidylinositol glycan anchor biosynthesis, class B	979	903	992	1000	941	998	0.953
Polr1has	RNA polymerase I subunit H, antisense	173	181	152	151	177	152	0.953
Ppil6	peptidylprolyl isomerase (cyclophilin)-like 6	22.9	31.3	43.3	42.5	27.1	42.9	0.953
Rpl21-ps6	ribosomal protein L21, pseudogene 6	42.7	35.4	38.9	27.8	39.1	33.3	0.953
Rsph10b	radial spoke head 10 homolog B (Chlamydomonas)	7.7	1.98	5.68	2.56	4.84	4.12	0.953
Scn2b	sodium channel, voltage-gated, type II, beta	6.9	12.9	7.28	4.05	9.91	5.66	0.953
Synj2bp	synaptojanin 2 binding protein	1230	1250	1300	1310	1240	1300	0.953
Tmem19	transmembrane protein 19	1460	1410	1580	1470	1430	1520	0.953
Tmem229a	transmembrane protein 229A	39.7	24	25.9	35.6	31.8	30.7	0.953
Tspyl5	testis-specific protein, Y-encoded-like 5	23.8	29.9	22.8	15.3	26.8	19.1	0.953
Ube3a	ubiquitin protein ligase E3A	3430	3090	3360	3410	3260	3380	0.953
Uxt	ubiquitously expressed prefoldin like chaperone	280	334	306	281	307	294	0.953
Zfp119b	zinc finger protein 119b	88.6	104	104	86	96.4	94.9	0.953
A830005F24Rik	RIKEN cDNA A830005F24 gene	8.13	4.35	2.86	9.69	6.24	6.28	0.954
Bex4	brain expressed X-linked 4	30.1	30.7	24.8	36	30.4	30.4	0.954
Gm42778	predicted gene 42778	45.7	31.3	41.8	31	38.5	36.4	0.954
Gm42941	predicted gene 42941	90.8	109	141	134	99.9	137	0.954
Gm47687	predicted gene, 47687	3.07	2.54	9.92	4.57	2.8	7.24	0.954
Gm49783	predicted gene, 49783	3.83	5.69	7.27	1.81	4.76	4.54	0.954
Gstm7	glutathione S-transferase, mu 7	33	31.4	45.7	37.9	32.2	41.8	0.954
Uba5	ubiquitin-like modifier activating enzyme 5	1800	1690	1750	1770	1740	1760	0.954
1110004F10Rik	RIKEN cDNA 1110004F10 gene	2480	2650	2590	2640	2560	2620	0.955
2310043P16Rik	RIKEN cDNA 2310043P16 gene	8.93	12.5	14	21.9	10.7	18	0.955
Cbr4	carbonyl reductase 4	449	400	463	417	425	440	0.955
Chtop	chromatin target of PRMT1	4740	4990	4800	4870	4870	4830	0.955
Fam50a	family with sequence similarity 50, member A	1520	1600	1560	1500	1560	1530	0.955
G630022F23Rik	RIKEN cDNA G630022F23 gene	17.7	23.2	25.7	31	20.4	28.3	0.955
Ggt7	gamma-glutamyltransferase 7	24	36.5	30.7	35.9	30.3	33.3	0.955
Gm20687	predicted gene 20687	11.3	18.9	42.9	7.73	15.1	25.3	0.955
Gm44401	predicted gene, 44401	3.3	2.8	2.71	9.51	3.05	6.11	0.955
Gm5121	predicted gene 5121	15.1	8.46	10.3	11.4	11.8	10.8	0.955
Gm6451	predicted gene 6451	26.8	20.3	34.8	22.9	23.5	28.8	0.955
Irf5	interferon regulatory factor 5	1050	986	1120	1010	1020	1060	0.955
Msh5	mutS homolog 5	91.1	123	106	117	107	112	0.955
Ofcc1	orofacial cleft 1 candidate 1	5.13	3.08	10.1	7.4	4.11	8.75	0.955
Pdcd2l	programmed cell death 2-like	424	466	412	463	445	438	0.955
Rflna	refilin A	39.2	45.6	32.6	43.6	42.4	38.1	0.955
Shld3	shieldin complex subunit 3	114	99	115	93.3	107	104	0.955
1810062G17Rik	RIKEN cDNA 1810062G17 gene	12.8	7.78	12.2	17.7	10.3	15	0.956
2310009B15Rik	RIKEN cDNA 2310009B15 gene	230	243	223	200	236	211	0.956
Gm43982	predicted gene, 43982	9.93	3.28	3.33	2.44	6.61	2.89	0.956
A630052C17Rik	RIKEN cDNA A630052C17 gene	40	42.5	32.3	29.5	41.2	30.9	0.957
Adprh	ADP-ribosylarginine hydrolase	1240	1390	1330	1220	1310	1280	0.957
Baz2a	bromodomain adjacent to zinc finger domain, 2A	10900	10900	11200	11100	10900	11200	0.957
Chrm4	cholinergic receptor, muscarinic 4	3.83	8.67	7.63	11.7	6.25	9.65	0.957
Eny2	ENY2 transcription and export complex 2 subunit	1190	1240	1160	1180	1220	1170	0.957
Gab3	growth factor receptor bound protein 2-associated protein 3	6.67	5.53	11.5	2.99	6.1	7.26	0.957
Gm14636	predicted gene 14636	32.8	47.5	42.3	43.9	40.2	43.1	0.957
Gm20163	predicted gene, 20163	11	18.2	15.8	8.16	14.6	12	0.957
Gm2026	predicted gene 2026	86.4	48.5	60.3	47.2	67.5	53.7	0.957
Gm37893	predicted gene, 37893	103	96.2	85.1	87.7	99.4	86.4	0.957
Gm8188	predicted gene 8188	11.9	23	16	13.3	17.4	14.7	0.957
Hspd1-ps3	heat shock protein 1 (chaperonin), pseudogene 3	20.9	14.8	18.9	13.2	17.9	16	0.957
Lamtor5	late endosomal/lysosomal adaptor, MAPK and MTOR activator 5	714	703	716	661	708	688	0.957
Mfap4	microfibrillar-associated protein 4	3.6	6.78	12.6	8.33	5.19	10.5	0.957
Tmem60	transmembrane protein 60	229	200	218	197	214	208	0.957
6430573P05Rik	RIKEN cDNA 6430573P05 gene	14	10.8	5.87	11.4	12.4	8.65	0.958
Gm16374	predicted pseudogene 16374	12.2	17.3	18.1	18.6	14.8	18.3	0.958
Gm37973	predicted gene, 37973	27	25.6	21.4	15.4	26.3	18.4	0.958
Gm8276	predicted gene 8276	156	152	184	153	154	169	0.958
Gm9920	predicted gene 9920	11.1	5.58	2.82	6.75	8.32	4.78	0.958
Mettl7a3	methyltransferase like 7A3	4.08	11.2	5.89	7.99	7.66	6.94	0.958
Xlr	X-linked lymphocyte-regulated	24.4	32.2	21	16.1	28.3	18.6	0.958
Xrn1	5'-3' exoribonuclease 1	2080	2070	2220	2120	2070	2170	0.958
4930481B07Rik	RIKEN cDNA 4930481B07 gene	61.9	72.9	50.7	58.7	67.4	54.7	0.959
9330159M07Rik	RIKEN cDNA 9330159M07 gene	30.5	30.9	47.7	26.6	30.7	37.2	0.959
9430034N14Rik	RIKEN cDNA 9430034N14 gene	16.1	15.6	16.7	26.3	15.9	21.5	0.959
C430014B12Rik	RIKEN cDNA C430014B12 gene	10.1	12.2	23	27.1	11.2	25	0.959
Ccdc40	coiled-coil domain containing 40	23.8	33	49	50.9	28.4	49.9	0.959
Cdc123	cell division cycle 123	2140	2290	2250	2150	2210	2200	0.959
Cryzl1	crystallin, zeta (quinone reductase)-like 1	547	606	569	535	577	552	0.959
Dynlt1-ps1	dynein light chain Tctex-type 1, pseuodogene 1	32	45.7	78.6	16.3	38.8	47.4	0.959
Glod4	glyoxalase domain containing 4	1440	1540	1600	1500	1490	1550	0.959
Gm11263	predicted gene 11263	18.3	23.3	27	24.8	20.8	25.9	0.959
Gm11724	predicted gene 11724	6.47	6.53	4.22	14.1	6.5	9.14	0.959
Gm15549	predicted gene 15549	6.94	4.47	1.13	5.2	5.7	3.16	0.959
Gm17195	predicted gene 17195	2.44	8.43	4.47	7.54	5.44	6	0.959
Gm18227	predicted gene, 18227	20.2	12.4	7.79	9.2	16.3	8.5	0.959
Gm31105	predicted gene, 31105	17.4	11.8	12.4	23.6	14.6	18	0.959
Gm3550	predicted gene 3550	4.48	6.2	6.63	3.25	5.34	4.94	0.959
Gm37052	predicted gene, 37052	9.2	3.27	2.81	1.77	6.24	2.29	0.959
Gm37886	predicted gene, 37886	2.49	3.27	9.59	3.72	2.88	6.66	0.959
Gm42428	predicted gene 42428	112	103	73.4	72	107	72.7	0.959
Gm43118	predicted gene 43118	17.6	26.3	27.9	34	22	31	0.959
Gm43314	predicted gene 43314	12.3	10.6	18.2	8.08	11.5	13.1	0.959
Gm45512	predicted gene 45512	10.4	12.8	4.97	6.01	11.6	5.49	0.959
Gm7809	predicted gene 7809	10.2	4.74	5.54	5.79	7.49	5.66	0.959
Gm8130	predicted gene 8130	11.2	12.9	11.1	16.4	12	13.8	0.959
Gm9169	predicted gene 9169	3.79	10.2	5.31	7.2	7	6.25	0.959
Meaf6	MYST/Esa1-associated factor 6	890	858	857	768	874	812	0.959
Meiosin	meiosis initiator	7.25	6.63	1.42	3.28	6.94	2.35	0.959
Pogz	pogo transposable element with ZNF domain	2490	2360	2370	2540	2420	2460	0.959
Rab8a	RAB8A, member RAS oncogene family	3150	3120	3350	3170	3140	3260	0.959
Slc3a1	solute carrier family 3, member 1	8.33	13.3	10.5	19	10.8	14.7	0.959
Trappc5	trafficking protein particle complex 5	959	903	981	952	931	966	0.959
Usp33	ubiquitin specific peptidase 33	2420	2310	2210	2220	2360	2220	0.959
A230087F16Rik	RIKEN cDNA A230087F16 gene	7.23	12.6	17.8	13	9.9	15.4	0.96
Gm41556	predicted gene, 41556	2.56	3.28	3.11	7.32	2.92	5.22	0.96
Gm43061	predicted gene 43061	16.3	12.5	7.38	7.15	14.4	7.26	0.96
Gm44997	predicted gene 44997	11.8	9.31	3.5	5.68	10.5	4.59	0.96
Hmgb1-ps6	high mobility group box 1, pseudogene 6	2.9	4.83	5.65	7.77	3.86	6.71	0.96
Nmi	N-myc (and STAT) interactor	327	373	362	334	350	348	0.96
Tent2-ps1	terminal nucleotidyltransferase 2, pseudogene 1	47.7	61.2	47	64.3	54.4	55.7	0.96
Casp8ap2	caspase 8 associated protein 2	811	743	894	877	777	885	0.961
D930020B18Rik	RIKEN cDNA D930020B18 gene	6.97	9.77	12.4	3.37	8.37	7.86	0.961
Gm10224	predicted pseudogene 10224	6.78	6.13	10.9	7.47	6.46	9.17	0.961
Gm17035	predicted gene 17035	5.78	4.73	11.4	4.38	5.26	7.89	0.961
Gm38025	predicted gene, 38025	6.37	9.4	7.03	1.31	7.88	4.17	0.961
Gm43080	predicted gene 43080	63.7	48.1	52.5	56	55.9	54.2	0.961
Gm49320	predicted gene, 49320	56	68.6	43	18.7	62.3	30.8	0.961
Gm9276	predicted gene 9276	3.53	3.72	7	4.89	3.63	5.95	0.961
Malat1	metastasis associated lung adenocarcinoma transcript 1 (non-coding RNA)	26700	25900	24200	24900	26300	24500	0.961
Mcm10	minichromosome maintenance 10 replication initiation factor	381	335	325	335	358	330	0.961
Stn1	STN1, CST complex subunit	630	710	624	641	670	633	0.961
Tmem260	transmembrane protein 260	787	833	871	846	810	859	0.961
Tpt1-ps5	tumor protein, translationally-controlled, pseudogene 5	8.49	4.18	4.16	4.43	6.34	4.3	0.961
Ung	uracil DNA glycosylase	296	248	286	245	272	266	0.961
4833417C18Rik	RIKEN cDNA 4833417C18 gene	12.8	6.14	5.13	3.82	9.49	4.48	0.962
4930550C14Rik	RIKEN cDNA 4930550C14 gene	5.7	8	9.5	14.9	6.85	12.2	0.962
Fam136a	family with sequence similarity 136, member A	641	611	607	589	626	598	0.962
Fbxl15	F-box and leucine-rich repeat protein 15	221	212	259	233	217	246	0.962
Gja6	gap junction protein, alpha 6	7.38	8.52	8.73	13.9	7.95	11.3	0.962
Gm12059	predicted gene 12059	17	21.6	12.2	15.9	19.3	14	0.962
Gm29103	predicted gene 29103	8.5	16.2	14.3	3.8	12.4	9.07	0.962
Gm30531	predicted gene, 30531	25.9	36.6	20.4	32.3	31.3	26.4	0.962
Gm47111	predicted gene, 47111	5.83	4.13	8.4	15.5	4.98	12	0.962
Lztr1	leucine-zipper-like transcriptional regulator, 1	2670	2490	2600	2490	2580	2550	0.962
Raf1	v-raf-leukemia viral oncogene 1	5520	5530	5240	5450	5530	5350	0.962
Rgs8	regulator of G-protein signaling 8	99.2	122	103	84	111	93.3	0.962
Trabd	TraB domain containing	3590	3640	3530	3410	3610	3470	0.962
Zfp947	zinc finger protein 947	43.1	43.8	65.5	59	43.4	62.2	0.962
Antxr2	anthrax toxin receptor 2	121	126	153	147	123	150	0.963
Gm14853	predicted gene 14853	7.13	13.8	12	12.5	10.4	12.3	0.963
Prpsap2	phosphoribosyl pyrophosphate synthetase-associated protein 2	721	675	653	651	698	652	0.963
Tmem101	transmembrane protein 101	589	609	632	564	599	598	0.963
Tstd3	thiosulfate sulfurtransferase (rhodanese)-like domain containing 3	84.1	86.2	106	93.2	85.2	99.7	0.963
1110006O24Rik	RIKEN cDNA 1110006O24 gene	8.57	18.3	14.4	17	13.4	15.7	0.964
1700092M07Rik	RIKEN cDNA 1700092M07 gene	8.42	13.4	5.29	10.1	10.9	7.69	0.964
1700093K21Rik	RIKEN cDNA 1700093K21 gene	6.44	2.06	5.03	6.23	4.25	5.63	0.964
5830454E08Rik	RIKEN cDNA 5830454E08 gene	13.1	20.8	17.6	22.7	16.9	20.1	0.964
Bex1	brain expressed X-linked 1	9.83	19.7	13.7	22.4	14.8	18	0.964
Bud31	BUD31 homolog	1190	1240	1280	1300	1220	1290	0.964
Gm10457	predicted gene 10457	26.6	18.4	19.8	39.1	22.5	29.5	0.964
Gm12161	predicted gene 12161	20.5	41	17.2	30.1	30.8	23.6	0.964
Gm26533	predicted gene, 26533	6.58	9.67	16.3	16.3	8.12	16.3	0.964
Gm26761	predicted gene, 26761	10	1.88	5.3	5.57	5.96	5.43	0.964
Gm28530	predicted gene 28530	4.92	7.7	8.75	4.93	6.31	6.84	0.964
Gm3002	predicted gene 3002	21	14.5	19	30.2	17.7	24.6	0.964
Gm3375	predicted gene 3375	1760	1820	1670	1750	1790	1710	0.964
Gm43290	predicted gene 43290	23.9	15.6	10.7	19.3	19.7	15	0.964
Gm49701	predicted gene, 49701	37.4	55.8	46.6	50	46.6	48.3	0.964
Gnl3l	guanine nucleotide binding protein-like 3 (nucleolar)-like	2790	2530	2490	2640	2660	2560	0.964
Hspa1b	heat shock protein 1B	289000	298000	314000	291000	294000	302000	0.964
Mcam	melanoma cell adhesion molecule	134	128	135	172	131	153	0.964
Mpg	N-methylpurine-DNA glycosylase	450	477	504	481	463	493	0.964
Rbm4	RNA binding motif protein 4	967	986	1050	1030	977	1040	0.964
Rpl9-ps7	ribosomal protein L9, pseudogene 7	22.7	13.4	16.7	19.2	18	18	0.964
Rps8-ps5	ribosomal protein S8, pseudogene 5	5.29	5.84	9.38	7.49	5.56	8.44	0.964
Sfxn4	sideroflexin 4	10.5	6.69	10.9	14.2	8.57	12.6	0.964
Snx2	sorting nexin 2	2850	2660	2700	2810	2760	2750	0.964
Thoc2l	THO complex subunit 2-like	936	987	1010	1060	962	1030	0.964
Tubgcp3	tubulin, gamma complex associated protein 3	2550	2430	2440	2580	2490	2510	0.964
Ubb-ps	ubiquitin B, pseudogene	13800	12600	13200	12600	13200	12900	0.964
Vcp	valosin containing protein	22500	22000	21800	22600	22200	22200	0.964
Ccdc73	coiled-coil domain containing 73	16.7	4.03	8.14	7.66	10.4	7.9	0.965
Gm30571	predicted gene, 30571	66.1	50.3	57.8	64.9	58.2	61.3	0.965
Gm4356	predicted gene 4356	5.9	11.3	6.35	14.4	8.58	10.4	0.965
Gm45828	predicted gene 45828	17.1	28	22.2	15.2	22.6	18.7	0.965
Luc7l	Luc7-like	3400	3430	3450	3640	3420	3540	0.965
Mrpl27	mitochondrial ribosomal protein L27	699	685	693	754	692	724	0.965
Sik2	salt inducible kinase 2	1680	1740	1700	1600	1710	1650	0.965
Tedc2	tubulin epsilon and delta complex 2	247	263	282	252	255	267	0.965
Cd34	CD34 antigen	12.5	27.7	21.2	15.4	20.1	18.3	0.966
Gm10155	predicted gene 10155	21.7	22.6	30.2	26.4	22.2	28.3	0.966
Gm45062	predicted gene 45062	283	216	102	119	249	111	0.966
Gm4609	predicted gene 4609	20.7	23.3	27.7	32.1	22	29.9	0.966
Gm8203	predicted pseudogene 8203	1220	1180	1240	1110	1200	1180	0.966
Immp2l	IMP2 inner mitochondrial membrane peptidase-like (S. cerevisiae)	34.6	49.7	43.6	38.6	42.2	41.1	0.966
Psg16	pregnancy specific glycoprotein 16	14	11.8	7.29	13.6	12.9	10.4	0.966
Tmem38b	transmembrane protein 38B	539	519	521	475	529	498	0.966
4930405A21Rik	RIKEN cDNA 4930405A21 gene	4.53	2.69	7.54	7.54	3.61	7.54	0.967
A330040F15Rik	RIKEN cDNA A330040F15 gene	13.3	19.2	8.9	12.2	16.2	10.6	0.967
Adra2a	adrenergic receptor, alpha 2a	20	15.3	10.8	18.3	17.6	14.6	0.967
Cd59b	CD59b antigen	11.1	4.83	4.54	4.64	7.97	4.59	0.967
Cenpu	centromere protein U	172	183	216	186	178	201	0.967
Dock2	dedicator of cyto-kinesis 2	6.5	18.5	9.93	15.1	12.5	12.5	0.967
Galt	galactose-1-phosphate uridyl transferase	1020	935	968	977	975	973	0.967
Gm11948	predicted gene 11948	36.8	30.3	35.9	24.3	33.6	30.1	0.967
Gm37581	predicted gene, 37581	21.6	15.3	29.1	27.2	18.5	28.2	0.967
Gm38375	predicted gene, 38375	15.7	11.4	19.4	11.5	13.5	15.4	0.967
Gm43844	predicted gene 43844	11.1	18.8	18	9.04	14.9	13.5	0.967
Gm48119	predicted gene, 48119	3.85	7.15	2.81	5.54	5.5	4.18	0.967
H2-Ke6	H2-K region expressed gene 6	899	1000	996	940	952	968	0.967
H2ac22	H2A clustered histone 22	5.6	11.8	12.5	3.28	8.7	7.89	0.967
Il6	interleukin 6	7.92	5.68	14.2	6.7	6.8	10.4	0.967
Nt5dc1	5'-nucleotidase domain containing 1	776	764	695	750	770	722	0.967
Pcdha9	protocadherin alpha 9	20.3	8.27	15.4	19.9	14.3	17.6	0.967
Pex5	peroxisomal biogenesis factor 5	1340	1360	1280	1400	1350	1340	0.967
Pitpnb	phosphatidylinositol transfer protein, beta	3150	3200	3300	3190	3170	3250	0.967
Polr3gl	polymerase (RNA) III (DNA directed) polypeptide G like	454	506	449	475	480	462	0.967
Rps2-ps7	ribosomal protein S2, pseudogene 7	5.77	4.99	5.55	2.5	5.38	4.03	0.967
Smarcad1	SWI/SNF-related, matrix-associated actin-dependent regulator of chromatin, subfamily a, containing DEAD/H box 1	1300	1430	1280	1320	1370	1300	0.967
Snap23	synaptosomal-associated protein 23	1230	1120	1200	1140	1170	1170	0.967
Armc5	armadillo repeat containing 5	1950	2020	2010	1920	1990	1970	0.968
Brd8dc	BRD8 domain containing	6.07	10.7	14.7	12.8	8.37	13.8	0.968
Dcdc2b	doublecortin domain containing 2b	18.7	9.22	12.4	16.3	13.9	14.4	0.968
Exoc4	exocyst complex component 4	2610	2480	2670	2560	2540	2610	0.968
Gm10263	predicted gene 10263	29.8	48.2	41.8	26.5	39	34.1	0.968
Gm11767	predicted gene 11767	14.6	7.84	13.4	14.8	11.2	14.1	0.968
Gm15590	predicted gene 15590	4.33	4.23	4.31	7.41	4.28	5.86	0.968
Gm37255	predicted gene, 37255	3.05	7.32	3.23	7.75	5.19	5.49	0.968
Gm37639	predicted gene, 37639	15.2	12.8	16.5	24.1	14	20.3	0.968
Gm38947	predicted gene, 38947	18.8	23.9	28.3	26.4	21.4	27.4	0.968
Gm44760	predicted gene 44760	6.24	9.8	7.42	16.3	8.02	11.9	0.968
Gm45073	predicted gene 45073	24.2	26	16.9	16.6	25.1	16.8	0.968
Gm4691	predicted gene 4691	12.6	19.8	15.1	16	16.2	15.6	0.968
Gm49602	predicted gene, 49602	87.8	90.1	74.8	75.3	89	75	0.968
Gm49741	predicted gene, 49741	15.2	24	17.8	14.2	19.6	16	0.968
Gm49786	predicted gene, 49786	8.1	6.3	13.3	6.05	7.2	9.65	0.968
Gm5112	predicted gene 5112	28.3	25.7	36.7	41.4	27	39.1	0.968
Gm9974	predicted gene 9974	5.24	4.5	7.78	1.87	4.87	4.82	0.968
Hnrnpk	heterogeneous nuclear ribonucleoprotein K	22700	22200	22000	23000	22500	22500	0.968
Il23r	interleukin 23 receptor	2.2	4.3	3.87	8.83	3.25	6.35	0.968
Ip6k1	inositol hexaphosphate kinase 1	4000	3820	4030	3920	3910	3980	0.968
Kiss1r	KISS1 receptor	61.7	44.6	64.6	50.3	53.1	57.5	0.968
Klhl26	kelch-like 26	936	904	939	988	920	964	0.968
Lrfn1	leucine rich repeat and fibronectin type III domain containing 1	210	230	262	235	220	248	0.968
Lrrc10b	leucine rich repeat containing 10B	9.96	6.43	5.33	12.2	8.19	8.74	0.968
Olfr920	olfactory receptor 920	29.5	22.5	22.3	30.3	26	26.3	0.968
P4ha1	procollagen-proline, 2-oxoglutarate 4-dioxygenase (proline 4-hydroxylase), alpha 1 polypeptide	1670	1570	1580	1610	1620	1600	0.968
Polr2l	polymerase (RNA) II (DNA directed) polypeptide L	935	950	1000	1020	943	1010	0.968
Ppp2r5e	protein phosphatase 2, regulatory subunit B', epsilon	2830	3000	2930	2970	2920	2950	0.968
Prune1	prune exopolyphosphatase	1010	1050	1080	1090	1030	1080	0.968
Sap130	Sin3A associated protein	2370	2400	2540	2440	2390	2490	0.968
Stambp	STAM binding protein	1050	1060	1130	1040	1060	1080	0.968
Tmsb15l	thymosin beta 15b like	11.1	18.8	12.7	19.7	14.9	16.2	0.968
Trmo	tRNA methyltransferase O	186	199	190	218	193	204	0.968
2810455O05Rik	RIKEN cDNA 2810455O05 gene	7.43	9.03	17.6	13.9	8.23	15.8	0.969
4633401B06Rik	RIKEN cDNA 4633401B06 gene	13.2	9.17	15	7.63	11.2	11.3	0.969
AV039307	expressed sequence AV039307	7.97	17.1	12.2	14.1	12.5	13.2	0.969
Calr3	calreticulin 3	10	11.8	19.4	13	10.9	16.2	0.969
Dusp19	dual specificity phosphatase 19	252	222	250	232	237	241	0.969
Gm14044	predicted gene 14044	7.49	10.3	12	11	8.89	11.5	0.969
Gm16098	predicted gene 16098	5.83	16.5	7.25	9.63	11.1	8.44	0.969
Gm3365	predicted gene 3365	68.6	85	65.8	71.8	76.8	68.8	0.969
Gm37170	predicted gene, 37170	18.2	14.9	12.1	24.5	16.5	18.3	0.969
Gm38431	predicted gene, 38431	337	459	510	378	398	444	0.969
Gm42783	predicted gene 42783	20.3	17	13.4	26	18.6	19.7	0.969
Gm42984	predicted gene 42984	10	13.7	15.1	18.6	11.9	16.9	0.969
Gm43437	predicted gene 43437	15	17.8	13.2	8.35	16.4	10.8	0.969
Gm43890	predicted gene, 43890	8.2	9.39	11.5	5.31	8.8	8.39	0.969
Gm49616	predicted gene, 49616	4.35	7.33	11.4	5.18	5.84	8.28	0.969
Gm7105	predicted gene 7105	7.3	4.19	5.93	4.68	5.74	5.3	0.969
Ifi35	interferon-induced protein 35	535	588	524	522	562	523	0.969
Lpxn	leupaxin	23.9	13.1	11.8	18.9	18.5	15.4	0.969
Pfn4	profilin family, member 4	19.9	18.7	18.5	10.5	19.3	14.5	0.969
Prpf6	pre-mRNA splicing factor 6	2980	3000	3140	3040	2990	3090	0.969
Srsf6	serine and arginine-rich splicing factor 6	10600	10700	10600	10300	10600	10400	0.969
Tada3	transcriptional adaptor 3	1260	1250	1310	1340	1260	1330	0.969
Tex11	testis expressed gene 11	31.9	55.9	41	40.7	43.9	40.9	0.969
Virma	vir like m6A methyltransferase associated	2070	2110	2130	2200	2090	2170	0.969
4833418N02Rik	RIKEN cDNA 4833418N02 gene	96.4	76.3	94.3	119	86.3	106	0.97
Aifm1	apoptosis-inducing factor, mitochondrion-associated 1	1120	1160	1110	1180	1140	1150	0.97
Anapc7	anaphase promoting complex subunit 7	1800	1730	1710	1840	1760	1770	0.97
Fam110a	family with sequence similarity 110, member A	1460	1480	1430	1530	1470	1480	0.97
Gm13597	predicted gene 13597	307	277	278	324	292	301	0.97
Gm17207	predicted gene 17207	15.6	21.7	13.3	12.4	18.6	12.8	0.97
Gm47486	predicted gene, 47486	142	93.4	97.7	101	118	99.5	0.97
Gm49345	predicted gene, 49345	76.3	29.1	28.4	36	52.7	32.2	0.97
Gm52981	predicted gene, 52981	6.37	5.57	4.98	1.79	5.97	3.38	0.97
Gm7067	predicted gene 7067	6.97	5.85	2.47	1.72	6.41	2.09	0.97
Gm7818	predicted gene 7818	4.53	4.17	9.43	1.96	4.35	5.7	0.97
Hspa1a	heat shock protein 1A	208000	208000	219000	199000	208000	209000	0.97
Ihh	Indian hedgehog	6.57	17.4	13.6	13.8	12	13.7	0.97
Manbal	mannosidase, beta A, lysosomal-like	673	692	644	662	683	653	0.97
Mettl5	methyltransferase like 5	362	393	355	366	377	360	0.97
Mrpl48	mitochondrial ribosomal protein L48	897	925	911	973	911	942	0.97
Neu2	neuraminidase 2	6	8.77	13.8	9.7	7.38	11.7	0.97
Rwdd4a	RWD domain containing 4A	980	997	1080	1040	988	1060	0.97
Snhg8	small nucleolar RNA host gene 8	931	962	906	905	946	905	0.97
Tgfbrap1	transforming growth factor, beta receptor associated protein 1	2210	2210	2310	2260	2210	2290	0.97
Tm6sf2	transmembrane 6 superfamily member 2	21.5	14.5	23.9	16.1	18	20	0.97
Zfp974	zinc finger protein 974	256	222	211	260	239	236	0.97
Zswim3	zinc finger SWIM-type containing 3	182	166	166	150	174	158	0.97
Atg16l1	autophagy related 16-like 1 (S. cerevisiae)	1410	1510	1450	1470	1460	1460	0.971
Dio3	deiodinase, iodothyronine type III	7.4	8.74	12.5	18	8.07	15.2	0.971
Dnaaf4	dynein axonemal assembly factor 4	25.1	14.6	27.7	22.6	19.8	25.2	0.971
Gm11131	predicted gene 11131	60.9	49.6	58.3	43.1	55.2	50.7	0.971
Gm15442	predicted gene 15442	6.08	6.43	12.4	8.6	6.26	10.5	0.971
Gm43601	predicted gene 43601	15.3	35.2	66.4	35.9	25.3	51.2	0.971
Gm44899	predicted gene 44899	5.79	3.23	7.04	2.33	4.51	4.68	0.971
Gm45823	predicted gene 45823	3.97	2.71	5	8.55	3.34	6.78	0.971
Gm49874	predicted gene, 49874	9.43	6.57	13.6	14.3	8	13.9	0.971
Gm7816	predicted pseudogene 7816	18.4	14.2	14.5	12.1	16.3	13.3	0.971
Gm8451	predicted gene 8451	13.4	19.9	21.1	19.2	16.6	20.2	0.971
Hars2	histidyl-tRNA synthetase 2	1080	1160	1160	1080	1120	1120	0.971
Hgfac	hepatocyte growth factor activator	17.5	9.95	8.8	19.5	13.7	14.1	0.971
Hmox2	heme oxygenase 2	1130	1080	1070	1050	1110	1060	0.971
Kcnk4	potassium channel, subfamily K, member 4	26.7	25.7	37.5	33.9	26.2	35.7	0.971
Lamtor4	late endosomal/lysosomal adaptor, MAPK and MTOR activator 4	929	908	975	902	918	938	0.971
Mad2l1bp	MAD2L1 binding protein	335	352	369	368	343	368	0.971
Mcat	malonyl CoA:ACP acyltransferase (mitochondrial)	447	421	384	424	434	404	0.971
Rab42	RAB42, member RAS oncogene family	12.8	8.77	10.7	18.6	10.8	14.6	0.971
Sla2	Src-like-adaptor 2	3.7	5.5	2.51	6.96	4.6	4.73	0.971
Slfnl1	schlafen like 1	6.2	3.77	1	5.83	4.98	3.42	0.971
Spata5	spermatogenesis associated 5	689	682	633	697	685	665	0.971
Vinac1	vinculin/alpha-catenin family member 1	10.9	4.78	3.01	5.88	7.86	4.44	0.971
Zfp455	zinc finger protein 455	29.3	16.2	17.9	24.6	22.7	21.2	0.971
Zkscan2	zinc finger with KRAB and SCAN domains 2	8.9	6.01	3.4	2.05	7.46	2.73	0.971
Atg13	autophagy related 13	1990	2010	1930	1900	2000	1920	0.972
Gm12663	predicted gene 12663	44.5	40.3	52.2	57.2	42.4	54.7	0.972
Gm46432	predicted gene, 46432	11.8	11.1	7.79	6.69	11.4	7.24	0.972
Gm7511	predicted gene 7511	11	3.43	5.91	6.97	7.23	6.44	0.972
Mrpl14	mitochondrial ribosomal protein L14	609	644	676	633	626	654	0.972
Nupr1l	nuclear protein transcriptional regulator 1 like	14.4	23.5	14.1	14	18.9	14.1	0.972
Rnf223	ring finger 223	117	144	143	135	130	139	0.972
Tmsb15b2	thymosin beta 15b2	11.2	14.9	11.8	7.14	13.1	9.46	0.972
Usp9x	ubiquitin specific peptidase 9, X chromosome	7070	6680	6930	7110	6870	7020	0.972
Vipas39	VPS33B interacting protein, apical-basolateral polarity regulator, spe-39 homolog	1770	1690	1690	1690	1730	1690	0.972
1190005I06Rik	RIKEN cDNA 1190005I06 gene	47.5	32.4	25.7	39.1	40	32.4	0.973
1810010H24Rik	RIKEN cDNA 1810010H24 gene	57.5	62.3	72.1	74	59.9	73.1	0.973
4931440P22Rik	RIKEN cDNA 4931440P22 gene	29.9	21.4	18.7	28.6	25.7	23.6	0.973
Ap1g2	adaptor protein complex AP-1, gamma 2 subunit	1480	1580	1620	1600	1530	1610	0.973
C230062I16Rik	RIKEN cDNA C230062I16 gene	51.9	68.2	64.6	52.9	60	58.7	0.973
Coro1a	coronin, actin binding protein 1A	4.47	5.83	4.37	9.85	5.15	7.11	0.973
F930017D23Rik	RIKEN cDNA F930017D23 gene	11.2	7.59	12.7	4.2	9.41	8.44	0.973
Gm28551	predicted gene 28551	5.6	6.03	1	4	5.82	2.5	0.973
Gm43681	predicted gene 43681	65	48.7	61.4	57.1	56.8	59.2	0.973
Gm44729	predicted gene 44729	4.27	4.13	4.83	10.6	4.2	7.72	0.973
Gm5141	predicted gene 5141	37.4	45	39.9	35	41.2	37.5	0.973
Gm8934	predicted gene 8934	10.5	15.1	11.6	14.6	12.8	13.2	0.973
Psmd2	proteasome (prosome, macropain) 26S subunit, non-ATPase, 2	10400	10300	10300	9760	10400	10000	0.973
Zfp973	zinc finger protein 973	82.8	91.3	107	70.4	87.1	88.7	0.973
4930447C04Rik	RIKEN cDNA 4930447C04 gene	3.07	6.8	6.24	10.1	4.94	8.18	0.974
4933415A04Rik	RIKEN cDNA 4933415A04 gene	7.28	8.03	3.6	9.44	7.66	6.52	0.974
Gm10108	predicted pseudogene 10108	309	300	365	301	304	333	0.974
Gm10642	predicted gene 10642	50.7	35.5	34.4	35.2	43.1	34.8	0.974
Gm11745	predicted gene 11745	3.93	10	6.23	1.87	6.98	4.05	0.974
Gm13785	predicted gene 13785	10.6	4.73	8.71	11.4	7.67	10	0.974
Gm14387	predicted gene 14387	19.8	10.9	9.8	15.2	15.3	12.5	0.974
Gm16238	predicted gene 16238	7.52	8.69	11.3	5.5	8.1	8.4	0.974
Gm26686	predicted gene, 26686	2.49	4.83	2.8	8.13	3.66	5.46	0.974
Gm32618	predicted gene, 32618	11.5	6.56	10.8	6.9	9.01	8.83	0.974
Gm35339	predicted gene, 35339	130	123	116	139	126	128	0.974
Gm37940	predicted gene, 37940	25.9	34.5	27.9	20.6	30.2	24.2	0.974
Gm5953	predicted gene 5953	7.04	3.43	4.17	2.83	5.23	3.5	0.974
Gm6139	predicted gene 6139	10.2	14.8	13.9	8.7	12.5	11.3	0.974
Pnpt1	polyribonucleotide nucleotidyltransferase 1	1400	1350	1340	1400	1380	1370	0.974
Rpl17-ps5	ribosomal protein L17, pseudogene 5	24.9	22.1	29.6	17.4	23.5	23.5	0.974
Serinc4	serine incorporator 4	8.13	5.53	2.92	6.66	6.83	4.79	0.974
4933431K14Rik	RIKEN cDNA 4933431K14 gene	61	43	55.3	50.4	52	52.9	0.975
Akt2-ps	thymoma viral proto-oncogene 2, pseudogene	5.99	6.9	5.55	3.47	6.44	4.51	0.975
Cd247	CD247 antigen	9.17	13.4	4.25	10	11.3	7.15	0.975
D830035M03Rik	RIKEN cDNA D830035M03 gene	8.72	13.4	4.97	5.71	11.1	5.34	0.975
Dis3l2	DIS3 like 3'-5' exoribonuclease 2	1290	1330	1390	1370	1310	1380	0.975
Gm14221	predicted gene 14221	8.58	7.31	13.2	12.7	7.95	13	0.975
Gm38190	predicted gene, 38190	139	142	152	124	141	138	0.975
Gm47404	predicted gene, 47404	22.1	15.5	10.2	25.9	18.8	18.1	0.975
Nubp1	nucleotide binding protein 1	969	1050	1050	1070	1010	1060	0.975
Pibf1	progesterone immunomodulatory binding factor 1	375	379	355	408	377	381	0.975
Rab29	RAB29, member RAS oncogene family	301	306	291	273	303	282	0.975
Rps2-ps11	ribosomal protein S2, pseudogene 11	5.52	6.59	7.27	9.14	6.06	8.21	0.975
Usf2	upstream transcription factor 2	4070	3850	3870	3860	3960	3860	0.975
Usp19	ubiquitin specific peptidase 19	8660	8600	8730	8960	8630	8840	0.975
Whamm	WAS protein homolog associated with actin, golgi membranes and microtubules	795	825	864	823	810	844	0.975
4921507P07Rik	RIKEN cDNA 4921507P07 gene	10.7	13.1	6.78	14.5	11.9	10.6	0.976
A530017D24Rik	RIKEN cDNA A530017D24 gene	139	137	143	120	138	131	0.976
Alox5ap	arachidonate 5-lipoxygenase activating protein	25.2	17.3	23.2	28.4	21.2	25.8	0.976
Churc1	churchill domain containing 1	684	682	635	682	683	659	0.976
Dsg1c	desmoglein 1 gamma	9.7	5.01	11.8	10.4	7.35	11.1	0.976
Fsbp	fibrinogen silencer binding protein	66.3	55.8	54.5	62.2	61.1	58.4	0.976
Gm12286	predicted gene 12286	27.9	32	24.6	33.9	30	29.2	0.976
Gm12968	predicted gene 12968	2.74	9.83	5.37	7.23	6.29	6.3	0.976
Gm15280	predicted gene 15280	9.03	7.37	2.16	6.62	8.2	4.39	0.976
Gm42595	predicted gene 42595	36.3	27.5	33.2	23.9	31.9	28.6	0.976
Gm45041	predicted gene 45041	8.69	7.67	16.4	14.2	8.18	15.3	0.976
Gm49015	predicted gene, 49015	122	159	209	168	140	188	0.976
Gm6142	predicted pseudogene 6142	3.07	3.79	6.37	6.18	3.43	6.27	0.976
Gm9493	predicted gene 9493	8.64	13.9	11.9	10.9	11.3	11.4	0.976
Hps4	HPS4, biogenesis of lysosomal organelles complex 3 subunit 2	658	729	686	646	693	666	0.976
Irx3os	iroquois homeobox 3, opposite strand	2.81	3.9	9.42	6.12	3.36	7.77	0.976
Lrriq3	leucine-rich repeats and IQ motif containing 3	13.8	13.5	13.5	6.3	13.6	9.9	0.976
Lypd8	LY6/PLAUR domain containing 8	4.17	6.37	10.5	3.26	5.27	6.88	0.976
Lyrm4	LYR motif containing 4	289	314	295	322	301	308	0.976
Lysmd1	LysM, putative peptidoglycan-binding, domain containing 1	701	628	647	652	665	649	0.976
Plxnc1	plexin C1	9.23	5.63	5.34	13.2	7.43	9.26	0.976
Prr5	proline rich 5 (renal)	11.1	17.1	13.3	19.8	14.1	16.5	0.976
Psenen-ps	presenilin enhancer gamma secretase subunit, pseudogene	35.3	47	76.5	104	41.2	90.3	0.976
Rplp0-ps1	ribosomal protein, large, P0, pseudogene 1	119	111	115	102	115	108	0.976
Smdt1	single-pass membrane protein with aspartate rich tail 1	1630	1680	1660	1590	1650	1620	0.976
Tmem238	transmembrane protein 238	1160	1180	1200	1260	1170	1230	0.976
Tmem8b	transmembrane protein 8B	348	320	313	368	334	340	0.976
Yipf4	Yip1 domain family, member 4	1700	1610	1560	1620	1660	1590	0.976
1700001P01Rik	RIKEN cDNA 1700001P01 gene	10.6	6.03	7.56	12.5	8.32	10	0.977
Alk	anaplastic lymphoma kinase	7.42	4.47	2.76	3.73	5.94	3.25	0.977
BC002059	cDNA sequence BC002059	242	272	284	278	257	281	0.977
Dbil5	diazepam binding inhibitor-like 5	8.9	11.1	13.7	17.3	10	15.5	0.977
Def8	differentially expressed in FDCP 8	2080	2080	2110	2200	2080	2160	0.977
Fto	fat mass and obesity associated	2190	2190	2280	2180	2190	2230	0.977
Gm11973	predicted gene 11973	4.99	3.97	3.67	7.95	4.48	5.81	0.977
Gm17018	predicted gene 17018	394	434	400	437	414	419	0.977
Gm17084	predicted gene 17084	19.1	28.4	11.9	22.4	23.8	17.2	0.977
Gm42470	predicted gene 42470	12.9	17.8	9.32	6.7	15.4	8.01	0.977
Gm44126	predicted gene, 44126	61.2	90.8	86	74.8	76	80.4	0.977
Gm45137	predicted gene 45137	5.37	8.3	2.71	4.57	6.83	3.64	0.977
Gm45779	predicted gene 45779	4.58	8.46	10.1	7.25	6.52	8.68	0.977
Gm48796	predicted gene, 48796	17.2	17	23.4	26.8	17.1	25.1	0.977
Gm50045	predicted gene, 50045	7.23	6.03	6.59	3.8	6.63	5.19	0.977
Gm7324	predicted gene 7324	3.7	5.55	7.21	3.16	4.62	5.18	0.977
Gm7803	predicted gene 7803	5.34	2.4	4.88	3.5	3.87	4.19	0.977
Marchf5	membrane associated ring-CH-type finger 5	2360	2280	2330	2390	2320	2360	0.977
Pfkfb1	6-phosphofructo-2-kinase/fructose-2,6-biphosphatase 1	19.7	29.7	31.9	29.8	24.7	30.8	0.977
Platr6	pluripotency associated transcript 6	3.53	5.56	7.31	3.09	4.55	5.2	0.977
Pold3	polymerase (DNA-directed), delta 3, accessory subunit	1210	1250	1320	1220	1230	1270	0.977
Rpl21-ps7	ribosomal protein L21, pseudogene 7	5.07	4.41	7.36	4.34	4.74	5.85	0.977
Sfswap	splicing factor SWAP	4040	3840	3890	3960	3940	3920	0.977
Swt1	SWT1 RNA endoribonuclease homolog (S. cerevisiae)	797	754	665	734	776	699	0.977
Zfp660	zinc finger protein 660	5.53	6.96	5	13	6.24	9	0.977
1500002F19Rik	RIKEN cDNA 1500002F19 gene	15.6	13.6	18.7	8.62	14.6	13.7	0.978
3110083C13Rik	RIKEN cDNA 3110083C13 gene	3.33	6.81	5.44	2.33	5.07	3.88	0.978
4930431P19Rik	RIKEN cDNA 4930431P19 gene	26.7	21.3	34.6	24.3	24	29.4	0.978
5730522E02Rik	RIKEN cDNA 5730522E02 gene	7.51	13.6	6.37	6.46	10.5	6.42	0.978
6430590A07Rik	RIKEN cDNA 6430590A07 gene	15	8.17	14.9	8.56	11.6	11.7	0.978
8430422M14Rik	RIKEN cDNA 8430422M14 gene	23.6	17.8	18	12.7	20.7	15.4	0.978
Abhd15	abhydrolase domain containing 15	23.7	12.8	19.4	20.9	18.2	20.1	0.978
Acad10	acyl-Coenzyme A dehydrogenase family, member 10	459	453	447	402	456	424	0.978
AI987944	expressed sequence AI987944	240	206	211	225	223	218	0.978
Appbp2os	amyloid beta precursor protein (cytoplasmic tail) binding protein 2, opposite strand	6.12	4.07	9.01	8.97	5.09	8.99	0.978
Chchd5	coiled-coil-helix-coiled-coil-helix domain containing 5	350	377	372	345	364	358	0.978
Gm37510	predicted gene, 37510	6.7	4.93	5.16	2.36	5.81	3.76	0.978
Gm42851	predicted gene 42851	13.2	8.83	13.6	7.61	11	10.6	0.978
Gm7224	predicted gene 7224	15.3	16.1	19.4	25	15.7	22.2	0.978
Mb	myoglobin	11.2	4.37	9.95	7.87	7.8	8.91	0.978
Nr1h3	nuclear receptor subfamily 1, group H, member 3	139	161	149	141	150	145	0.978
Rnf5	ring finger protein 5	1290	1250	1240	1230	1270	1240	0.978
Sem1	SEM1, 26S proteasome complex subunit	3750	3840	3990	3910	3800	3950	0.978
Spata33	spermatogenesis associated 33	48	61.5	41.5	55.7	54.7	48.6	0.978
Tbc1d15	TBC1 domain family, member 15	1500	1600	1620	1520	1550	1570	0.978
Tmem139	transmembrane protein 139	101	102	123	98	102	111	0.978
Ugp2	UDP-glucose pyrophosphorylase 2	1650	1600	1540	1620	1630	1580	0.978
Ulk4	unc-51-like kinase 4	177	209	221	194	193	207	0.978
Yaf2	YY1 associated factor 2	432	443	467	459	438	463	0.978
Zfa-ps	zinc finger protein, autosomal, pseudogene	4.3	12.3	5.66	6.62	8.28	6.14	0.978
Zkscan8	zinc finger with KRAB and SCAN domains 8	1140	1090	1160	1190	1110	1170	0.978
Adrm1	adhesion regulating molecule 1	5310	5110	5280	5210	5210	5240	0.979
Arpp19	cAMP-regulated phosphoprotein 19	2950	3030	2890	3090	2990	2990	0.979
Art1	ADP-ribosyltransferase 1	5.83	10.7	7.4	14.9	8.26	11.1	0.979
C130040N14Rik	RIKEN cDNA C130040N14 gene	7.04	3.3	5.42	2.45	5.17	3.93	0.979
Fam229b	family with sequence similarity 229, member B	23.7	19.9	17.4	13.5	21.8	15.5	0.979
Gm18588	predicted gene, 18588	47.5	25.3	8.03	22.9	36.4	15.5	0.979
Gm4013	predicted gene 4013	22.5	15.6	21.1	22	19	21.6	0.979
Ipo8	importin 8	2480	2520	2590	2630	2500	2610	0.979
Nploc4	NPL4 homolog, ubiquitin recognition factor	3030	2870	2920	2980	2950	2950	0.979
Prps1	phosphoribosyl pyrophosphate synthetase 1	453	489	496	482	471	489	0.979
Rmdn1	regulator of microtubule dynamics 1	102	112	97.5	93.9	107	95.7	0.979
Sgsh	N-sulfoglucosamine sulfohydrolase (sulfamidase)	507	592	526	554	550	540	0.979
Snx29	sorting nexin 29	359	349	324	330	354	327	0.979
Trbc2	T cell receptor beta, constant 2	34	24.8	32.1	31.6	29.4	31.8	0.979
Vrk3	vaccinia related kinase 3	726	690	653	656	708	654	0.979
Zfhx2os	zinc finger homeobox 2, opposite strand	28.7	24.6	31.8	42.8	26.6	37.3	0.979
1110025M09Rik	RIKEN cDNA 1110025M09 gene	16.3	8.67	11	14.2	12.5	12.6	0.98
Armcx5	armadillo repeat containing, X-linked 5	315	341	323	350	328	336	0.98
Ash2l	ASH2 like histone lysine methyltransferase complex subunit	3040	2920	2950	2950	2980	2950	0.98
Gm11870	predicted gene 11870	53.2	37.4	35.2	38.4	45.3	36.8	0.98
Gm16685	predicted gene, 16685	2.99	7.51	3.19	3.45	5.25	3.32	0.98
Gm18584	predicted gene, 18584	5.37	4.86	2.49	7.52	5.11	5	0.98
Gm37726	predicted gene, 37726	14.1	7.43	11.7	11.9	10.8	11.8	0.98
Gm37978	predicted gene, 37978	9.67	6.9	12.9	11.7	8.28	12.3	0.98
Gm43465	predicted gene 43465	7.96	9.37	15.4	8.08	8.66	11.8	0.98
Gm47857	predicted gene, 47857	7.42	4.8	9.24	4.66	6.11	6.95	0.98
Gm7332	predicted gene 7332	346	565	509	429	455	469	0.98
Kcnj4	potassium inwardly-rectifying channel, subfamily J, member 4	5.07	7.4	2.51	1.68	6.23	2.1	0.98
Mmp13	matrix metallopeptidase 13	3.53	5.28	2.11	6.28	4.41	4.19	0.98
Nckap1l	NCK associated protein 1 like	9.42	9.95	3.77	6.7	9.69	5.24	0.98
Qrich2	glutamine rich 2	8.93	13.3	5.62	4.57	11.1	5.1	0.98
Rufy1	RUN and FYVE domain containing 1	1230	1280	1280	1210	1250	1250	0.98
Spag8	sperm associated antigen 8	8.47	2.76	5.83	5.64	5.61	5.74	0.98
Timmdc1	translocase of inner mitochondrial membrane domain containing 1	819	865	856	826	842	841	0.98
Vmn2r57	vomeronasal 2, receptor 57	5.21	10.8	10.1	6.29	8.02	8.17	0.98
4933412E12Rik	RIKEN cDNA 4933412E12 gene	29.8	28	24.2	17	28.9	20.6	0.981
Aldh3b3	aldehyde dehydrogenase 3 family, member B3	9.85	18.1	11.6	13.6	14	12.6	0.981
Arid3a	AT rich interactive domain 3A (BRIGHT-like)	457	505	469	434	481	452	0.981
Copa	coatomer protein complex subunit alpha	9620	9730	9570	9350	9670	9460	0.981
Dact3	dishevelled-binding antagonist of beta-catenin 3	25.9	27.6	23.1	33.5	26.7	28.3	0.981
Gm28052	predicted gene, 28052	122	103	66.4	56.1	112	61.3	0.981
Gm43462	predicted gene 43462	19.9	21.8	26.7	25.3	20.8	26	0.981
Gm53048	predicted gene, 53048	9.2	3.53	6.21	5.5	6.37	5.86	0.981
Hes1	hes family bHLH transcription factor 1	19300	18500	19300	20000	18900	19600	0.981
Kcna4	potassium voltage-gated channel, shaker-related subfamily, member 4	18.9	10.9	15	14.6	14.9	14.8	0.981
Mrps31	mitochondrial ribosomal protein S31	579	549	572	612	564	592	0.981
Rbpj-ps3	recombination signal binding protein for immunoglobulin kappa J region, pseudogene 3	223	189	206	224	206	215	0.981
S1pr4	sphingosine-1-phosphate receptor 4	39	22.9	25.7	33.6	30.9	29.7	0.981
Scoc	short coiled-coil protein	463	479	470	508	471	489	0.981
0610038B21Rik	RIKEN cDNA 0610038B21 gene	21.3	32.4	30.9	21.1	26.9	26	0.982
Agfg1	ArfGAP with FG repeats 1	2550	2700	2680	2630	2620	2660	0.982
Arl5c	ADP-ribosylation factor-like 5C	10.3	11.7	17	16.6	11	16.8	0.982
Asb7	ankyrin repeat and SOCS box-containing 7	822	846	850	923	834	886	0.982
Gm14288	predicted gene 14288	41.7	165	101	115	103	108	0.982
Gm16863	predicted gene, 16863	7.33	5.8	11.9	9.58	6.57	10.7	0.982
Gm49864	predicted gene, 49864	13.3	8.7	11.9	16.6	11	14.2	0.982
Gm6266	predicted gene 6266	7.54	7.15	10.6	7.62	7.35	9.1	0.982
Gm9484	predicted gene 9484	6.73	4.79	10.4	9.83	5.76	10.1	0.982
Man1b1	mannosidase, alpha, class 1B, member 1	2780	2860	2820	2710	2820	2760	0.982
Mphosph9	M-phase phosphoprotein 9	686	672	661	602	679	632	0.982
Mybph	myosin binding protein H	21.4	14.3	17.2	25.4	17.9	21.3	0.982
Pcdh8	protocadherin 8	27.7	26	19.5	17.7	26.9	18.6	0.982
Pip4p2	phosphatidylinositol-4,5-bisphosphate 4-phosphatase 2	917	951	942	982	934	962	0.982
Ppp6r1	protein phosphatase 6, regulatory subunit 1	5740	5760	5670	5570	5750	5620	0.982
Rabl3	RAB, member RAS oncogene family-like 3	276	280	309	285	278	297	0.982
Rnf113a1	ring finger protein 113A1	122	127	145	133	124	139	0.982
Rprl3	ribonuclease P RNA-like 3	9.9	4.98	4.43	4.17	7.44	4.3	0.982
Tex2	testis expressed gene 2	3130	3010	3090	2960	3070	3020	0.982
Vac14	Vac14 homolog (S. cerevisiae)	1450	1380	1430	1450	1420	1440	0.982
1700096K18Rik	RIKEN cDNA 1700096K18 gene	68.5	56	46.6	56.1	62.2	51.4	0.983
2700068H02Rik	RIKEN cDNA 2700068H02 gene	13	12.8	6.44	8.12	12.9	7.28	0.983
3830403N18Rik	RIKEN cDNA 3830403N18 gene	14	14.7	18.4	8.24	14.4	13.3	0.983
C130051F05Rik	RIKEN cDNA C130051F05 gene	8.63	7.29	13.3	10.9	7.96	12.1	0.983
Celf5	CUGBP, Elav-like family member 5	47.8	52	43.4	38.4	49.9	40.9	0.983
Crot	carnitine O-octanoyltransferase	1690	1660	1750	1770	1680	1760	0.983
Gjd3	gap junction protein, delta 3	5.26	7.23	2.54	4.93	6.24	3.74	0.983
Gm20427	predicted gene 20427	241	140	162	133	190	147	0.983
Gm20900	predicted gene, 20900	26	20.7	20.1	20.5	23.3	20.3	0.983
Gm37364	predicted gene, 37364	6.23	5.6	1.76	3.27	5.92	2.51	0.983
Gm38300	predicted gene, 38300	16.1	17.6	15.4	24.2	16.8	19.8	0.983
Gm48799	predicted gene, 48799	215	146	138	177	181	158	0.983
Gm48949	predicted gene, 48949	9.17	10.2	16.1	16.2	9.69	16.1	0.983
Hmgb1-ps9	high mobility group box 1, pseudogene 9	4.24	5.82	3.86	2.94	5.03	3.4	0.983
Ikzf5	IKAROS family zinc finger 5	1410	1430	1530	1480	1420	1510	0.983
Intu	inturned planar cell polarity protein	520	441	458	473	481	466	0.983
Masp2	mannan-binding lectin serine peptidase 2	25.4	37.2	21.8	35.9	31.3	28.8	0.983
Mrps25	mitochondrial ribosomal protein S25	835	787	844	869	811	856	0.983
Neurl2	neuralized E3 ubiquitin protein ligase 2	33.5	29.2	36.6	30	31.4	33.3	0.983
Ppef2	protein phosphatase, EF hand calcium-binding domain 2	11.3	17.3	15.6	9.6	14.3	12.6	0.983
Tango2	transport and golgi organization 2	280	322	310	293	301	301	0.983
Tma16	translation machinery associated 16	728	694	694	733	711	713	0.983
Ttll3	tubulin tyrosine ligase-like family, member 3	125	136	138	119	131	128	0.983
Tubgcp2	tubulin, gamma complex associated protein 2	1510	1430	1450	1500	1470	1480	0.983
Vma21	VMA21 vacuolar H+-ATPase homolog (S. cerevisiae)	1150	1140	1220	1180	1140	1200	0.983
Zfp777	zinc finger protein 777	1890	1880	2010	1850	1880	1930	0.983
Aplnr	apelin receptor	5.02	6.21	6.33	2.22	5.62	4.28	0.984
Brd1	bromodomain containing 1	6710	6590	6770	6610	6650	6690	0.984
Gm14049	predicted gene 14049	14.1	10.4	12.4	20.4	12.2	16.4	0.984
Gm26566	predicted gene, 26566	10.5	18	10.7	13.9	14.3	12.3	0.984
Gm29170	predicted gene 29170	53.7	58.8	51.5	63.4	56.2	57.4	0.984
Gm3435	predicted gene 3435	23.3	36.9	26.4	35.9	30.1	31.2	0.984
Gm37625	predicted gene, 37625	7.29	3.39	4.02	3.37	5.34	3.7	0.984
Gm37724	predicted gene, 37724	19.9	22.9	28.3	31.4	21.4	29.8	0.984
Gm49378	predicted gene, 49378	146	106	65.8	146	126	106	0.984
Gm6361	predicted gene 6361	216	147	151	143	181	147	0.984
Lrfn2	leucine rich repeat and fibronectin type III domain containing 2	7.17	11.2	15.3	7.16	9.18	11.2	0.984
Mmachc	methylmalonic aciduria cblC type, with homocystinuria	350	389	370	352	369	361	0.984
Nsun3	NOL1/NOP2/Sun domain family member 3	463	470	495	443	466	469	0.984
Rgl2	ral guanine nucleotide dissociation stimulator-like 2	3850	3830	3760	3660	3840	3710	0.984
Ttc16	tetratricopeptide repeat domain 16	7.38	8.1	6.03	11.7	7.74	8.85	0.984
1700020L24Rik	RIKEN cDNA 1700020L24 gene	12.3	8.05	5.83	9.6	10.2	7.72	0.985
Dand5	DAN domain family member 5, BMP antagonist	51.7	40.1	49.4	51.7	45.9	50.6	0.985
En2	engrailed 2	4.33	2.54	2.67	6.8	3.44	4.73	0.985
Gm15009	predicted gene 15009	4.1	4.77	9.03	8.19	4.43	8.61	0.985
Gm26590	predicted gene, 26590	9.45	14.4	11.5	11.9	11.9	11.7	0.985
Gm43775	predicted gene 43775	7.34	7.6	2.81	7.34	7.47	5.08	0.985
Gm49745	predicted gene, 49745	4.2	8.16	5.31	4.34	6.18	4.83	0.985
Gm50083	predicted gene, 50083	18.7	10	13.8	17.3	14.4	15.6	0.985
Gm6649	predicted gene 6649	3.95	5.33	2.17	6.87	4.64	4.52	0.985
Got2-ps1	glutamatic-oxaloacetic transaminase 2, mitochondrial, pseudogene 1	3.5	5.29	3.16	5.85	4.4	4.5	0.985
Ldb3	LIM domain binding 3	8.51	3.73	4.2	3.47	6.12	3.84	0.985
Map10	microtubule-associated protein 10	107	99.3	96.6	87.5	103	92.1	0.985
Nipsnap2	nipsnap homolog 2	1290	1270	1250	1320	1280	1290	0.985
Ociad1	OCIA domain containing 1	3350	3430	3500	3400	3390	3450	0.985
Rps2-ps8	ribosomal protein S2, pseudogene 8	18	14.3	17.7	20.6	16.2	19.2	0.985
Tnni3	troponin I, cardiac 3	10.9	16.3	18.4	18.6	13.6	18.5	0.985
Zfp30	zinc finger protein 30	127	145	138	144	136	141	0.985
2810021J22Rik	RIKEN cDNA 2810021J22 gene	126	126	157	127	126	142	0.986
9130023H24Rik	RIKEN cDNA 9130023H24 gene	256	276	249	273	266	261	0.986
Acp1	acid phosphatase 1, soluble	934	1010	960	994	970	977	0.986
Anks4b	ankyrin repeat and sterile alpha motif domain containing 4B	10.1	7.84	13.5	7.11	8.95	10.3	0.986
Chchd3	coiled-coil-helix-coiled-coil-helix domain containing 3	2670	2570	2620	2560	2620	2590	0.986
Cnot4	CCR4-NOT transcription complex, subunit 4	1930	1900	1830	1840	1910	1830	0.986
Commd10	COMM domain containing 10	691	659	720	684	675	702	0.986
Csnk1g2	casein kinase 1, gamma 2	5580	5540	5410	5390	5560	5400	0.986
Dgat1	diacylglycerol O-acyltransferase 1	658	721	696	678	689	687	0.986
Gm10291	predicted pseudogene 10291	6.7	4.72	8.23	6.31	5.71	7.27	0.986
Gm15883	predicted gene 15883	5.27	2.14	3.71	5.6	3.7	4.65	0.986
Gm26672	predicted gene, 26672	6.11	4.59	8.7	5.4	5.35	7.05	0.986
Gm3052	predicted gene 3052	21.9	25.4	20.1	27.8	23.6	24	0.986
Gm32856	predicted gene, 32856	65	48.9	54.5	52.2	56.9	53.3	0.986
Gm42548	predicted gene 42548	7.84	3.94	6.7	3.81	5.89	5.26	0.986
Gm43428	predicted gene 43428	5.87	5.39	2.86	2.21	5.63	2.53	0.986
Gm5602	predicted gene 5602	4.57	10.5	7.67	5.46	7.53	6.56	0.986
Hibch	3-hydroxyisobutyryl-Coenzyme A hydrolase	667	673	708	727	670	718	0.986
Kdm3a	lysine (K)-specific demethylase 3A	3980	3900	3880	4030	3940	3950	0.986
Msantd3	Myb/SANT-like DNA-binding domain containing 3	1040	981	1040	1060	1010	1050	0.986
Oas1g	2'-5' oligoadenylate synthetase 1G	36.1	41.1	35.2	47.8	38.6	41.5	0.986
Ppp2r2d	protein phosphatase 2, regulatory subunit B, delta	2260	2260	2280	2370	2260	2320	0.986
Rab3gap1	RAB3 GTPase activating protein subunit 1	2910	2880	2830	2820	2890	2820	0.986
St6galnac6	ST6 (alpha-N-acetyl-neuraminyl-2,3-beta-galactosyl-1,3)-N-acetylgalactosaminide alpha-2,6-sialyltransferase 6	57.3	41.2	52.8	48.8	49.2	50.8	0.986
Timm13	translocase of inner mitochondrial membrane 13	1750	1640	1670	1630	1690	1650	0.986
Tnfrsf25	tumor necrosis factor receptor superfamily, member 25	108	118	102	98.3	113	100	0.986
6330549D23Rik	RIKEN cDNA 6330549D23 gene	22.9	19.5	28	15.3	21.2	21.7	0.987
Atp5j	ATP synthase, H+ transporting, mitochondrial F0 complex, subunit F	2830	2940	2870	2790	2880	2830	0.987
D6Wsu163e	DNA segment, Chr 6, Wayne State University 163, expressed	448	431	465	418	440	442	0.987
Eef1akmt4	EEF1A lysine methyltransferase 4	146	130	147	132	138	140	0.987
Gm12183	predicted gene 12183	17.3	12.7	13.4	14.2	15	13.8	0.987
Gm12219	predicted gene 12219	9.23	5.44	9.76	5.3	7.34	7.53	0.987
Gm28592	predicted gene 28592	81.7	84.3	68.2	77.2	83	72.7	0.987
Gm3650	predicted gene 3650	130	105	131	108	118	119	0.987
Gm5364	predicted gene 5364	8.3	12.1	5.46	9.57	10.2	7.52	0.987
Gm9104	predicted gene 9104	2.27	4.01	5.22	4.7	3.14	4.96	0.987
Magi2	membrane associated guanylate kinase, WW and PDZ domain containing 2	105	80.3	91.4	88.3	92.8	89.8	0.987
Man2c1os	mannosidase, alpha, class 2C, member 1, opposite strand	10.4	12.6	17	17.1	11.5	17.1	0.987
Mast1	microtubule associated serine/threonine kinase 1	61.3	57.3	55.6	68.8	59.3	62.2	0.987
Tpt1-ps6	tumor protein, translationally-controlled, pseudogene 6	9.7	10	13.1	12.5	9.85	12.8	0.987
1700041G16Rik	RIKEN cDNA 1700041G16 gene	6.57	7.72	12.2	11.6	7.14	11.9	0.988
9330102E08Rik	RIKEN cDNA 9330102E08 gene	16	12.2	6.83	12.7	14.1	9.78	0.988
Ccdc189	coiled-coil domain containing 189	94.4	108	88.5	101	101	94.6	0.988
Cyp4f41-ps	cytochrome P450, family 4, subfamily f, polypeptide 41 pseudogene	17.2	17.6	23	27.8	17.4	25.4	0.988
Dcaf15	DDB1 and CUL4 associated factor 15	933	972	939	902	952	920	0.988
Gm13534	predicted gene 13534	11.1	16.9	17	9.32	14	13.2	0.988
Gm16740	predicted gene, 16740	21.9	21.2	17.9	14.1	21.6	16	0.988
Gm19265	predicted gene, 19265	4.53	7.49	9.24	6.18	6.01	7.71	0.988
Gm21984	predicted gene 21984	9.37	17.6	18.6	13.9	13.5	16.3	0.988
Gm28900	predicted gene 28900	695	369	432	321	532	376	0.988
Gm37105	predicted gene, 37105	14.7	12	15.1	19	13.3	17.1	0.988
Gm42940	predicted gene 42940	21.5	25.3	27.8	25.4	23.4	26.6	0.988
Gm43389	predicted gene 43389	30.4	28.1	23.5	26.9	29.2	25.2	0.988
Gm48422	predicted gene, 48422	51.3	28.1	60.9	15.6	39.7	38.2	0.988
Gm7701	predicted gene 7701	7.47	5.1	3.87	8.83	6.29	6.35	0.988
H2-M3	histocompatibility 2, M region locus 3	32.2	31	39.2	32.2	31.6	35.7	0.988
Hmgcll1	3-hydroxymethyl-3-methylglutaryl-Coenzyme A lyase-like 1	251	278	283	265	264	274	0.988
Hnrnpab	heterogeneous nuclear ribonucleoprotein A/B	30000	29400	29600	30100	29700	29900	0.988
Hyi	hydroxypyruvate isomerase (putative)	252	241	252	271	247	262	0.988
Mcoln3	mucolipin 3	18.2	8.59	11.9	14.3	13.4	13.1	0.988
Ntng2	netrin G2	730	792	798	756	761	777	0.988
Romo1	reactive oxygen species modulator 1	843	842	886	857	843	872	0.988
Sspo	SCO-spondin	112	89.8	110	98.5	101	104	0.988
Thnsl2	threonine synthase-like 2 (bacterial)	55.3	46.9	52.5	54	51.1	53.2	0.988
Zfp202	zinc finger protein 202	134	131	134	149	132	141	0.988
Znhit1	zinc finger, HIT domain containing 1	1020	1050	1080	1100	1040	1090	0.988
A930004J17Rik	RIKEN cDNA A930004J17 gene	273	299	275	286	286	281	0.989
Abraxas2	BRISC complex subunit	924	1010	919	976	967	948	0.989
Agap2	ArfGAP with GTPase domain, ankyrin repeat and PH domain 2	5.65	4.37	8.37	9.52	5.01	8.94	0.989
Akt2	thymoma viral proto-oncogene 2	4650	4550	4750	4750	4600	4750	0.989
Arpc1a	actin related protein 2/3 complex, subunit 1A	2720	2630	2700	2640	2680	2670	0.989
BC026513	cDNA sequence BC026513	19	11.2	16.3	14.9	15.1	15.6	0.989
Csf2ra	colony stimulating factor 2 receptor, alpha, low-affinity (granulocyte-macrophage)	262	289	306	277	276	291	0.989
E330037G11Rik	RIKEN cDNA E330037G11 gene	7.17	6.87	5.33	11	7.02	8.19	0.989
Exo1	exonuclease 1	350	295	321	281	322	301	0.989
Fbxo5	F-box protein 5	322	364	358	354	343	356	0.989
Gm13056	predicted gene 13056	4.87	6.1	2.72	2.61	5.49	2.67	0.989
Gm13410	predicted gene 13410	9.24	11.1	9.96	14.4	10.2	12.2	0.989
Gm13689	predicted gene 13689	14	18.4	20.9	13.9	16.2	17.4	0.989
Gm13830	predicted gene 13830	10.5	12.6	16.1	9.91	11.5	13	0.989
Gm2308	predicted gene 2308	8.35	5.71	8.42	6.09	7.03	7.25	0.989
Gm27029	predicted gene, 27029	105	65	139	129	84.9	134	0.989
Gm38342	predicted gene, 38342	5.53	8.2	9.87	6.43	6.86	8.15	0.989
Gm43719	predicted gene 43719	8.21	5.27	8.21	11.4	6.74	9.82	0.989
Gm44814	predicted gene 44814	4.43	9.48	7.65	9.73	6.96	8.69	0.989
Gm5905	predicted gene 5905	165	165	180	162	165	171	0.989
Gm8226	predicted gene 8226	58.1	67.4	62.9	73.6	62.8	68.2	0.989
Gm8623	predicted gene 8623	7.48	7.95	10.6	10.3	7.72	10.4	0.989
Gpr35	G protein-coupled receptor 35	146	167	148	163	156	156	0.989
Lsm14a	LSM14A mRNA processing body assembly factor	4460	4590	4400	4490	4520	4440	0.989
Nek10	NIMA (never in mitosis gene a)- related kinase 10	32.9	36.7	25.4	28.5	34.8	26.9	0.989
Nsd2	nuclear receptor binding SET domain protein 2	2230	2410	2350	2270	2320	2310	0.989
Pcdha6	protocadherin alpha 6	8.4	2.65	8.67	7.5	5.52	8.08	0.989
Plekhf2	pleckstrin homology domain containing, family F (with FYVE domain) member 2	1720	1670	1640	1630	1700	1640	0.989
Polr2j	polymerase (RNA) II (DNA directed) polypeptide J	995	1030	1020	1070	1010	1040	0.989
Prickle4	prickle planar cell polarity protein 4	18.9	8.2	11.3	16.4	13.6	13.8	0.989
Proca1	protein interacting with cyclin A1	53.3	47.6	51.4	42.6	50.5	47	0.989
Rpl7-ps7	ribosomal protein L7, pseudogene 7	10.2	14.2	14.3	13.5	12.2	13.9	0.989
Rtn2	reticulon 2 (Z-band associated protein)	68.2	68.5	67.7	85	68.4	76.4	0.989
Serping1	serine (or cysteine) peptidase inhibitor, clade G, member 1	5.07	9.78	8.07	6.92	7.42	7.49	0.989
Zfp114	zinc finger protein 114	47	49.7	52.8	38.2	48.3	45.5	0.989
1700022N22Rik	RIKEN cDNA 1700022N22 gene	9.9	13.8	17.8	13	11.8	15.4	0.99
2210016F16Rik	RIKEN cDNA 2210016F16 gene	1100	1090	1160	1110	1100	1130	0.99
2210016L21Rik	RIKEN cDNA 2210016L21 gene	835	788	752	786	812	769	0.99
2610027K06Rik	RIKEN cDNA 2610027K06 gene	23.9	32.8	24.8	31.8	28.3	28.3	0.99
4930466K18Rik	RIKEN cDNA 4930466K18 gene	12	18.4	17.3	15.1	15.2	16.2	0.99
AC120136.2		5.4	2.3	5.08	4.72	3.85	4.9	0.99
Acin1	apoptotic chromatin condensation inducer 1	12700	12900	12300	12700	12800	12500	0.99
B3gntl1	UDP-GlcNAc:betaGal beta-1,3-N-acetylglucosaminyltransferase-like 1	304	293	311	323	299	317	0.99
Cdc42se1	CDC42 small effector 1	6180	6200	6370	6310	6190	6340	0.99
Cfap410	cilia and flagella associated protein 410	355	367	331	353	361	342	0.99
Cideb	cell death-inducing DNA fragmentation factor, alpha subunit-like effector B	11.3	16.6	16.3	20.3	14	18.3	0.99
Erc2	ELKS/RAB6-interacting/CAST family member 2	9.16	8.07	3.92	6.99	8.62	5.46	0.99
Ercc3	excision repair cross-complementing rodent repair deficiency, complementation group 3	1600	1620	1560	1570	1610	1570	0.99
Gm20482	predicted gene 20482	22	43.8	25.9	15.4	32.9	20.6	0.99
Gm2546	predicted gene 2546	4.15	4.42	6.7	4.64	4.28	5.67	0.99
Gm3012	predicted gene 3012	3.22	3.26	8.17	4.13	3.24	6.15	0.99
Gm37452	predicted gene, 37452	13.6	15.6	10.4	9.6	14.6	9.98	0.99
Gm37677	predicted gene, 37677	29.2	37.2	26.7	33.7	33.2	30.2	0.99
Gm38114	predicted gene, 38114	8.38	11.3	6.95	11	9.85	8.96	0.99
Gm41715	predicted gene, 41715	21.1	15.1	11.2	13.3	18.1	12.3	0.99
Gm43123	predicted gene 43123	4.33	8.23	8.15	3.87	6.28	6.01	0.99
Gm44053	predicted gene, 44053	7.04	11.6	5.6	6.03	9.32	5.82	0.99
Gm45371	predicted gene 45371	12.2	14	19.6	16.6	13.1	18.1	0.99
Gm45698	predicted gene 45698	7.21	7.05	11.7	9.91	7.13	10.8	0.99
Gm49032	predicted gene, 49032	17.1	23.8	22.8	17.5	20.4	20.1	0.99
Gm49600	predicted gene, 49600	6.77	2.78	3.22	6.72	4.78	4.97	0.99
Gm5525	predicted gene 5525	10.2	9.31	7.25	9.81	9.77	8.53	0.99
Gm6402	predicted pseudogene 6402	5.83	4.6	3.38	6.55	5.22	4.96	0.99
Gm8050	predicted gene 8050	4.54	5.82	6.83	2.91	5.18	4.87	0.99
H2bc12	H2B clustered histone 12	75	66.5	67.3	53.5	70.8	60.4	0.99
Hdhd5	haloacid dehalogenase like hydrolase domain containing 5	557	521	535	536	539	535	0.99
Hspa1l	heat shock protein 1-like	59.2	55.8	48.3	61.8	57.5	55.1	0.99
Il15	interleukin 15	18.5	12.2	11.3	14.1	15.4	12.7	0.99
Lmln	leishmanolysin-like (metallopeptidase M8 family)	376	411	356	352	394	354	0.99
Mpp5	membrane protein, palmitoylated 5 (MAGUK p55 subfamily member 5)	1520	1430	1510	1500	1480	1500	0.99
Nr2c2	nuclear receptor subfamily 2, group C, member 2	3100	3010	3160	3130	3050	3140	0.99
Pdf	peptide deformylase (mitochondrial)	373	401	419	410	387	414	0.99
Praf2	PRA1 domain family 2	496	512	501	534	504	517	0.99
Prepl	prolyl endopeptidase-like	1130	1150	1100	1100	1140	1100	0.99
Qrsl1	glutaminyl-tRNA synthase (glutamine-hydrolyzing)-like 1	305	322	321	297	314	309	0.99
Rabgef1	RAB guanine nucleotide exchange factor (GEF) 1	2310	2400	2360	2290	2360	2330	0.99
Rpp25l	ribonuclease P/MRP 25 subunit-like	533	515	536	560	524	548	0.99
Scg2	secretogranin II	6.87	11.8	14.9	10.8	9.33	12.8	0.99
Sp4	trans-acting transcription factor 4	452	463	421	468	458	444	0.99
Steap1	six transmembrane epithelial antigen of the prostate 1	19.3	13.9	15.1	11.4	16.6	13.3	0.99
Tgm4	transglutaminase 4 (prostate)	18.6	10.1	12.7	10.6	14.4	11.6	0.99
Tmem50a	transmembrane protein 50A	2070	2030	2050	2140	2050	2090	0.99
Zfp239	zinc finger protein 239	100	95.2	82.6	99.7	97.7	91.1	0.99
Amer3	APC membrane recruitment 3	9.13	10.1	5.7	13.9	9.62	9.78	0.991
Arl1	ADP-ribosylation factor-like 1	3660	3710	3620	3740	3690	3680	0.991
Cep85l	centrosomal protein 85-like	217	204	194	199	210	196	0.991
Dnaja2	DnaJ heat shock protein family (Hsp40) member A2	6660	6790	6880	6630	6720	6760	0.991
Eif2s3y	eukaryotic translation initiation factor 2, subunit 3, structural gene Y-linked	730	698	688	761	714	725	0.991
Gm20517	predicted gene 20517	43	59.4	57.9	66.3	51.2	62.1	0.991
Gm28035	predicted gene, 28035	34.1	43.1	47	75.7	38.6	61.3	0.991
Gm37499	predicted gene, 37499	42	41.7	44.7	37	41.9	40.8	0.991
Gm43059	predicted gene 43059	11.2	5.07	5.54	7.87	8.15	6.7	0.991
Gm43420	predicted gene 43420	1.65	5.57	4.27	4.9	3.61	4.58	0.991
Gpr62	G protein-coupled receptor 62	4.8	6.83	2.99	2.52	5.82	2.75	0.991
Tram1	translocating chain-associating membrane protein 1	2340	2270	2290	2240	2300	2260	0.991
Zscan20	zinc finger and SCAN domains 20	395	368	350	360	382	355	0.991
1700123O20Rik	RIKEN cDNA 1700123O20 gene	806	766	796	815	786	806	0.992
8430429K09Rik	RIKEN cDNA 8430429K09 gene	124	123	129	138	123	134	0.992
9430081H08Rik	RIKEN cDNA 9430081H08 gene	26.2	31.7	23.2	24.8	29	24	0.992
B230208H11Rik	RIKEN cDNA B230208H11 gene	20.2	22.3	23.3	28.1	21.2	25.7	0.992
Cbx3-ps8	chromobox 3, pseudogene 8	6.5	4.33	2.67	2.63	5.42	2.65	0.992
Cyp2r1	cytochrome P450, family 2, subfamily r, polypeptide 1	6.87	13.1	8.77	9.1	10	8.94	0.992
Foxred1	FAD-dependent oxidoreductase domain containing 1	900	957	954	912	928	933	0.992
Ggnbp2	gametogenetin binding protein 2	2960	2840	3010	3050	2900	3030	0.992
Gm10648	predicted gene 10648	15.2	11.8	16.2	12.4	13.5	14.3	0.992
Gm20507	predicted gene 20507	27	32	10.5	24.1	29.5	17.3	0.992
Gm26881	predicted gene, 26881	9.93	6.28	7.48	11	8.11	9.23	0.992
Gm37900	predicted gene, 37900	7.93	3.52	5.37	5.22	5.72	5.3	0.992
Gm43075	predicted gene 43075	5.27	9.47	8.39	6.88	7.37	7.64	0.992
Gm43196	predicted gene 43196	6.05	3.4	3.86	6.58	4.72	5.22	0.992
Gm43205	predicted gene 43205	5.83	3.05	6.75	2.91	4.44	4.83	0.992
Gm47551	predicted gene, 47551	4.25	6.41	7.16	7.44	5.33	7.3	0.992
Gm48372	predicted gene, 48372	10.5	10.5	14.3	7.41	10.5	10.8	0.992
Gm7589	predicted gene 7589	17.1	18.3	14.5	13.7	17.7	14.1	0.992
Gm9923	predicted pseudogene 9923	127	175	88	127	151	108	0.992
Gnrh1	gonadotropin releasing hormone 1	22.4	18.1	18.2	16.6	20.3	17.4	0.992
Guca1b	guanylate cyclase activator 1B	19.2	17.1	22.2	24.3	18.1	23.2	0.992
Ndufaf8	NADH:ubiquinone oxidoreductase complex assembly factor 8	244	223	239	240	233	239	0.992
Nit1	nitrilase 1	1280	1250	1340	1290	1270	1320	0.992
Pak2	p21 (RAC1) activated kinase 2	5860	5980	5880	5850	5920	5870	0.992
Pdzd9	PDZ domain containing 9	8.37	5.41	3.83	5.12	6.89	4.47	0.992
Rilpl1	Rab interacting lysosomal protein-like 1	306	332	325	309	319	317	0.992
Siglece	sialic acid binding Ig-like lectin E	5.78	5.67	9.99	6.61	5.72	8.3	0.992
Tmsb4x	thymosin, beta 4, X chromosome	12700	12800	12800	13000	12800	12900	0.992
Yy2	Yy2 transcription factor	72.7	94.8	120	109	83.8	114	0.992
3300002I08Rik	RIKEN cDNA 3300002I08 gene	24	22.1	29.5	24.7	23	27.1	0.993
Ap2a1	adaptor-related protein complex 2, alpha 1 subunit	4410	4330	4230	4360	4370	4300	0.993
Gm20712	predicted gene 20712	88.6	82.5	76.7	77.9	85.5	77.3	0.993
Gm2106	predicted gene 2106	4.63	7.02	3.63	6.89	5.83	5.26	0.993
Gm48909	predicted gene 48909	12.1	11.4	12.6	15.5	11.7	14	0.993
Smpd4	sphingomyelin phosphodiesterase 4	1710	1770	1690	1800	1740	1740	0.993
Snora73a		6.43	8.16	11.7	11.5	7.3	11.6	0.993
Ube2r2	ubiquitin-conjugating enzyme E2R 2	4100	4100	3990	4200	4100	4100	0.993
5430427N15Rik	RIKEN cDNA 5430427N15 gene	6.22	3.8	4.65	2.94	5.01	3.8	0.994
9430038I01Rik	RIKEN cDNA 9430038I01 gene	240	253	229	236	246	232	0.994
Borcs6	BLOC-1 related complex subunit 6	1180	1150	1120	1170	1170	1150	0.994
Coq2	coenzyme Q2 4-hydroxybenzoate polyprenyltransferase	1690	1720	1660	1720	1710	1690	0.994
E130309D02Rik	RIKEN cDNA E130309D02 gene	1360	1340	1340	1400	1350	1370	0.994
E130311K13Rik	RIKEN cDNA E130311K13 gene	109	120	112	122	114	117	0.994
Flnc	filamin C, gamma	27.6	31.2	30.4	23	29.4	26.7	0.994
Glrp1	glutamine repeat protein 1	5.3	4.53	5.44	2.4	4.92	3.92	0.994
Gm10269	predicted gene 10269	13.3	13.9	17.1	15.7	13.6	16.4	0.994
Gm12735	predicted gene 12735	3.76	5.8	6.59	5.96	4.78	6.27	0.994
Gm12928	predicted gene 12928	46.2	30.6	44.3	43.6	38.4	43.9	0.994
Gm14440	predicted gene 14440	126	150	50.3	78	138	64.2	0.994
Gm14648	predicted gene 14648	48.6	47	47.1	37.4	47.8	42.2	0.994
Gm15371	predicted gene 15371	4.33	6.54	7.9	7.36	5.44	7.63	0.994
Gm15376	predicted gene 15376	9.25	13.8	11.9	13.4	11.5	12.6	0.994
Gm15739	predicted gene 15739	10.3	5.68	6.14	4.73	7.99	5.44	0.994
Gm20257	predicted gene, 20257	17.8	16.8	12.8	9.59	17.3	11.2	0.994
Gm37411	predicted gene, 37411	8.33	8.19	4.63	7.08	8.26	5.85	0.994
Gm38279	predicted gene, 38279	14.6	14.8	10.5	14.1	14.7	12.3	0.994
Gm43808	predicted gene 43808	8.87	9.8	7.19	12.4	9.33	9.8	0.994
Gm50350	predicted gene, 50350	11.8	9.32	11.9	16.3	10.5	14.1	0.994
Gm50478	predicted gene, 50478	54	39.6	46.1	34.7	46.8	40.4	0.994
Gm5507	predicted gene 5507	3.9	4.04	3.54	5.64	3.97	4.59	0.994
Gm5853	predicted gene 5853	3.53	4.42	5.42	4.09	3.97	4.75	0.994
H3f3aos	H3.3 histone A, opposite strand	15.5	24.5	17.6	16.5	20	17.1	0.994
Lypd2	Ly6/Plaur domain containing 2	11.7	17.5	11.6	11.5	14.6	11.6	0.994
Map3k4	mitogen-activated protein kinase kinase kinase 4	3660	3460	3480	3590	3560	3540	0.994
Nrap	nebulin-related anchoring protein	11	6.69	12.4	8.95	8.83	10.7	0.994
Pla2g3	phospholipase A2, group III	81.5	80.5	92.6	89.9	81	91.3	0.994
Prorsd1	prolyl-tRNA synthetase domain containing 1	289	300	287	277	294	282	0.994
Rad51d	RAD51 paralog D	556	555	594	594	556	594	0.994
Rpl19-ps1	ribosomal protein L19, pseudogene 1	5.56	5.94	4.51	7.5	5.75	6.01	0.994
Sdhaf3	succinate dehydrogenase complex assembly factor 3	138	118	123	122	128	122	0.994
Tbcc	tubulin-specific chaperone C	452	438	464	439	445	452	0.994
Usp3	ubiquitin specific peptidase 3	2280	2340	2240	2260	2310	2250	0.994
Vps11	VPS11, CORVET/HOPS core subunit	1970	1930	1970	2000	1950	1980	0.994
4632433K11Rik	RIKEN cDNA 4632433K11 gene	9.3	4.17	10.3	6.2	6.73	8.25	0.995
9030407P20Rik	RIKEN cDNA 9030407P20 gene	48.3	48.6	49.3	59.9	48.4	54.6	0.995
A530064N14Rik	RIKEN cDNA A530064N14 gene	13.4	13.6	10.5	10.6	13.5	10.5	0.995
Aar2	AAR2 splicing factor homolog	873	900	885	855	886	870	0.995
Amn	amnionless	10.4	12.6	8.23	7.67	11.5	7.95	0.995
Ankrd61	ankyrin repeat domain 61	8.35	9.2	13.5	8.17	8.77	10.8	0.995
Arhgap30	Rho GTPase activating protein 30	27.7	23.9	21.3	24.8	25.8	23	0.995
Asphd1	aspartate beta-hydroxylase domain containing 1	7.43	7.14	4.23	4.47	7.28	4.35	0.995
C1ql1	complement component 1, q subcomponent-like 1	7.7	9.19	5.36	5.26	8.44	5.31	0.995
Cand1	cullin associated and neddylation disassociated 1	5380	5590	5380	5590	5490	5490	0.995
Cep295nl	CEP295 N-terminal like	7.07	9.19	5.93	6.44	8.13	6.19	0.995
Dhrs11	dehydrogenase/reductase (SDR family) member 11	223	213	228	209	218	219	0.995
Dmac2	distal membrane arm assembly complex 2	1140	1110	1160	1160	1120	1160	0.995
Edaradd	EDAR (ectodysplasin-A receptor)-associated death domain	1060	1050	1020	1030	1060	1020	0.995
Ergic2	ERGIC and golgi 2	1640	1670	1590	1680	1650	1630	0.995
Gm16001	predicted gene 16001	97.3	87.5	94.5	102	92.4	98	0.995
Gm17066	predicted gene 17066	84.3	92.2	84.3	93.5	88.2	88.9	0.995
Gm17538	predicted gene, 17538	18.8	18.8	12.9	25.4	18.8	19.2	0.995
Gm26549	predicted gene, 26549	30	30.9	24.7	28.9	30.4	26.8	0.995
Gm28778	predicted gene 28778	10.9	22.6	29.3	23.4	16.7	26.4	0.995
Gm3219	predicted pseudogene 3219	55.4	92.2	84	91.6	73.8	87.8	0.995
Gm3807	predicted gene 3807	7.37	11.3	7.18	10.4	9.35	8.77	0.995
Gm43167	predicted gene 43167	3.29	4.53	7.03	4.23	3.91	5.63	0.995
Gm45094	predicted gene 45094	9.58	9.69	10.6	7.16	9.64	8.88	0.995
Gm45342	predicted gene 45342	13.8	13.7	9.53	12.3	13.7	10.9	0.995
Gm47572	predicted gene, 47572	27.8	19.1	23.2	26.1	23.4	24.6	0.995
Gm50358	predicted gene, 50358	17.4	15.7	17.2	24.6	16.6	20.9	0.995
Gm6829	predicted pseudogene 6829	18.3	19.6	11.3	20	19	15.7	0.995
Hs6st3	heparan sulfate 6-O-sulfotransferase 3	7.37	11.8	7.03	11.2	9.6	9.1	0.995
Junos	jun proto-oncogene, opposite strand	42.1	43.8	42.5	53.1	43	47.8	0.995
Lrrc51	leucine rich repeat containing 51	38.6	39.8	45.1	48.6	39.2	46.8	0.995
Pcdhgb7	protocadherin gamma subfamily B, 7	221	200	189	210	211	200	0.995
Pde6g	phosphodiesterase 6G, cGMP-specific, rod, gamma	7.4	3.73	3.43	3.8	5.57	3.62	0.995
Pemt	phosphatidylethanolamine N-methyltransferase	74.8	68.4	73.3	65.3	71.6	69.3	0.995
Pik3c2g	phosphatidylinositol-4-phosphate 3-kinase catalytic subunit type 2 gamma	7.22	6.59	10.2	8.86	6.9	9.52	0.995
Poglut2	protein O-glucosyltransferase 2	674	652	682	693	663	687	0.995
Setd6	SET domain containing 6	705	686	691	659	696	675	0.995
Tbx6	T-box 6	29.9	26.6	30.1	24.8	28.2	27.4	0.995
Tigar	Trp53 induced glycolysis regulatory phosphatase	590	575	605	611	583	608	0.995
Trp53i13	transformation related protein 53 inducible protein 13	253	247	254	266	250	260	0.995
Wdr27	WD repeat domain 27	17.4	17.9	23.2	19	17.7	21.1	0.995
Wfdc17	WAP four-disulfide core domain 17	4.93	2.8	3	5.83	3.87	4.42	0.995
Zdhhc7	zinc finger, DHHC domain containing 7	1400	1500	1460	1420	1450	1440	0.995
Zfp267	zinc finger protein 267	710	712	673	695	711	684	0.995
1600023N17Rik	RIKEN cDNA 1600023N17 gene	12.5	17.2	11.7	11.6	14.9	11.7	0.996
2500004C02Rik	RIKEN cDNA 2500004C02 gene	75.3	89.8	84.2	69.3	82.5	76.8	0.996
2610028D06Rik	RIKEN cDNA 2610028D06 gene	28.7	23.5	24.5	29.5	26.1	27	0.996
2900076A07Rik	RIKEN cDNA 2900076A07 gene	60.2	65.5	55.1	64.2	62.8	59.7	0.996
4930430F08Rik	RIKEN cDNA 4930430F08 gene	367	342	364	369	354	366	0.996
4930509H03Rik	RIKEN cDNA 4930509H03 gene	7.88	5.53	6.07	4.84	6.7	5.46	0.996
5530601H04Rik	RIKEN cDNA 5530601H04 gene	408	426	411	395	417	403	0.996
6820402A03Rik	RIKEN cDNA 6820402A03 gene	3.87	5.84	3.4	3.33	4.85	3.37	0.996
8430406P12Rik	RIKEN cDNA 8430406P12 gene	18.9	16.3	15.2	18.1	17.6	16.7	0.996
9230114K14Rik	RIKEN cDNA 9230114K14 gene	102	112	114	111	107	113	0.996
A930017K11Rik	RIKEN cDNA A930017K11 gene	7.17	4.83	3.81	3.64	6	3.72	0.996
Akirin2	akirin 2	1700	1660	1660	1630	1680	1640	0.996
Alpk3	alpha-kinase 3	6.9	3.57	3.24	2.9	5.23	3.07	0.996
Arhgef6	Rac/Cdc42 guanine nucleotide exchange factor (GEF) 6	5.71	8.62	5.43	5.81	7.16	5.62	0.996
Cfc1	cripto, FRL-1, cryptic family 1	8.13	7.93	6.06	10.5	8.03	8.28	0.996
Cog7	component of oligomeric golgi complex 7	1220	1210	1200	1180	1220	1190	0.996
Col28a1	collagen, type XXVIII, alpha 1	87.1	87.9	94	98.2	87.5	96.1	0.996
Commd7	COMM domain containing 7	932	921	966	946	926	956	0.996
Dad1	defender against cell death 1	1520	1510	1490	1550	1520	1520	0.996
Daw1	dynein assembly factor with WDR repeat domains 1	5.57	5.12	3.47	3.25	5.34	3.36	0.996
Dtnb	dystrobrevin, beta	1210	1240	1180	1200	1230	1190	0.996
Dynlt2a2	dynein light chain Tctex-type 2A2	7.77	4.53	6.37	5.19	6.15	5.78	0.996
Efr3b	EFR3 homolog B	39.4	26.8	34.3	32.6	33.1	33.4	0.996
Exo5	exonuclease 5	313	331	322	326	322	324	0.996
Ext2	exostosin glycosyltransferase 2	2400	2380	2470	2430	2390	2450	0.996
Fuz	fuzzy planar cell polarity protein	596	601	605	634	598	620	0.996
Gm10705	predicted gene 10705	82.7	148	94.7	122	115	108	0.996
Gm12359	predicted gene 12359	20.8	21.6	24.1	24.3	21.2	24.2	0.996
Gm14057	predicted gene 14057	12.6	17.8	11.8	16.4	15.2	14.1	0.996
Gm15759	predicted gene 15759	5.93	3.77	6.87	6.41	4.85	6.64	0.996
Gm16675	predicted gene, 16675	39.9	35.2	29.7	32.6	37.5	31.1	0.996
Gm18939	predicted gene, 18939	11.2	16.9	21.6	28.5	14	25.1	0.996
Gm26779	predicted gene, 26779	9.81	9.57	6.6	12.4	9.69	9.48	0.996
Gm31597	predicted gene, 31597	8.6	6.2	7.1	10.2	7.4	8.63	0.996
Gm39526	predicted gene, 39526	5.91	4.62	6.66	6.98	5.27	6.82	0.996
Gm45428	predicted gene 45428	10.1	12.6	14.2	15.3	11.3	14.7	0.996
Gm47113	predicted gene, 47113	4.71	4.75	5.42	3.27	4.73	4.34	0.996
Gm48583	predicted gene, 48583	273	323	337	263	298	300	0.996
Gm5823	predicted gene 5823	14.1	14	12.4	10.9	14.1	11.7	0.996
Gm6542	predicted gene 6542	8.33	7.79	6.92	5.68	8.06	6.3	0.996
Gm9747	predicted gene 9747	5.44	3.77	5.31	2.9	4.6	4.11	0.996
Gm9887	predicted gene 9887	156	138	154	148	147	151	0.996
Gorasp2	golgi reassembly stacking protein 2	3620	3740	3720	3680	3680	3700	0.996
Igflr1	IGF-like family receptor 1	33.1	26.3	36.4	46.9	29.7	41.6	0.996
Map3k2	mitogen-activated protein kinase kinase kinase 2	1810	1850	1770	1810	1830	1790	0.996
Mcts2	malignant T cell amplified sequence 2	208	199	215	199	204	207	0.996
Nae1	NEDD8 activating enzyme E1 subunit 1	1220	1220	1180	1180	1220	1180	0.996
Nanp	N-acetylneuraminic acid phosphatase	120	111	130	112	115	121	0.996
Neurog2	neurogenin 2	6.53	4.9	2.67	5.8	5.72	4.23	0.996
Olfr624	olfactory receptor 624	4.33	4.92	3.82	6.97	4.63	5.39	0.996
Pdcd7	programmed cell death 7	973	966	951	941	970	946	0.996
Pip5kl1	phosphatidylinositol-4-phosphate 5-kinase-like 1	3.77	6.72	4.21	4.86	5.24	4.53	0.996
Rpl31-ps11	ribosomal protein L31, pseudogene 11	20.7	17.2	21.3	17.9	19	19.6	0.996
Scp2-ps2	sterol carrier protein 2, pseudogene 2	23	21	19.8	24.2	22	22	0.996
Tom1l1	target of myb1-like 1 (chicken)	1500	1510	1530	1550	1500	1540	0.996
Washc3	WASH complex subunit 3	790	758	787	771	774	779	0.996
Wrap73	WD repeat containing, antisense to Trp73	360	365	348	345	362	346	0.996
Zc3h14	zinc finger CCCH type containing 14	3180	3080	3100	3110	3130	3110	0.996
Zfp628	zinc finger protein 628	1240	1190	1220	1230	1220	1220	0.996
1110046J04Rik	RIKEN cDNA 1110046J04 gene	10.7	9.81	11.1	14.6	10.2	12.8	0.997
2310010J17Rik	RIKEN cDNA 2310010J17 gene	10.9	10.5	9.26	12.3	10.7	10.8	0.997
4933406P04Rik	RIKEN cDNA 4933406P04 gene	11.5	11.9	10.3	14.6	11.7	12.5	0.997
5730455P16Rik	RIKEN cDNA 5730455P16 gene	797	826	807	814	811	810	0.997
C2	complement component 2 (within H-2S)	37.7	39.6	38.9	30.8	38.7	34.9	0.997
Cops5	COP9 signalosome subunit 5	1830	1850	1810	1850	1840	1830	0.997
E130208F15Rik	RIKEN cDNA E130208F15 gene	23.6	24.1	29.1	27.9	23.8	28.5	0.997
Gm11839	predicted gene 11839	7.77	8.7	13.8	10.9	8.23	12.4	0.997
Gm11940	predicted gene 11940	4.5	5.87	4.34	7.07	5.19	5.71	0.997
Gm14207	predicted gene 14207	11.4	14.9	16	13.7	13.2	14.8	0.997
Gm2093	predicted gene 2093	8.53	8.74	10.2	11	8.63	10.6	0.997
Gm28438	predicted gene 28438	4400	5010	4010	3720	4700	3870	0.997
Gm37943	predicted gene, 37943	3.43	4.5	6.24	4.8	3.96	5.52	0.997
Gm47508	predicted gene, 47508	7.05	5.68	8.34	6.68	6.37	7.51	0.997
Gm5845	predicted gene 5845	6.32	7.72	6.78	5.9	7.02	6.34	0.997
Gm8290	predicted gene 8290	12.6	9.48	8.83	10.5	11	9.69	0.997
Gm8337	predicted gene 8337	7.42	8.05	6.57	8.39	7.74	7.48	0.997
Gpr107	G protein-coupled receptor 107	2680	2750	2670	2650	2720	2660	0.997
Hdac1-ps	histone deacetylase 1, pseudogene	13.1	13.2	16.8	10.9	13.1	13.8	0.997
LTO1	ABCE maturation factor	800	834	814	835	817	824	0.997
Mfap1b	microfibrillar-associated protein 1B	1930	1960	1970	1980	1940	1980	0.997
Mpc1-ps	mitochondrial pyruvate carrier 1, pseudogene	12.5	16.9	18.2	27.3	14.7	22.8	0.997
Rimbp3	RIMS binding protein 3	10.8	8.5	11.1	8.65	9.63	9.86	0.997
Stk10	serine/threonine kinase 10	122	115	113	109	118	111	0.997
Zfp746	zinc finger protein 746	1910	1870	1840	1880	1890	1860	0.997
1110002E22Rik	RIKEN cDNA 1110002E22 gene	31.5	33.9	34.8	38	32.7	36.4	0.998
4930447K03Rik	RIKEN cDNA 4930447K03 gene	7.43	5.66	5.5	7.03	6.54	6.26	0.998
9530077C05Rik	RIKEN cDNA 9530077C05 gene	33.3	38.2	36	33.4	35.7	34.7	0.998
Actr1a	ARP1 actin-related protein 1A, centractin alpha	6680	6640	6720	6670	6660	6700	0.998
B230317F23Rik	RIKEN cDNA B230317F23 gene	8.57	5.57	7.47	5.8	7.07	6.63	0.998
B4galt4	UDP-Gal:betaGlcNAc beta 1,4-galactosyltransferase, polypeptide 4	229	239	241	227	234	234	0.998
B930086L07Rik	RIKEN cDNA B930086L07 gene	5.8	8.6	6.68	7.39	7.2	7.03	0.998
Cab39l	calcium binding protein 39-like	1480	1470	1450	1450	1480	1450	0.998
Capza1-ps1	capping protein (actin filament) muscle Z-line, alpha 1, pseudogene 1	1780	1730	1770	1750	1760	1760	0.998
Dnajc8	DnaJ heat shock protein family (Hsp40) member C8	3460	3420	3480	3440	3440	3460	0.998
Fam133b	family with sequence similarity 133, member B	1070	1070	1090	1090	1070	1090	0.998
Gm15753	predicted gene 15753	4.83	4.87	3.69	3.25	4.85	3.47	0.998
Gm17334	predicted gene, 17334	4.17	6.33	5.73	4.32	5.25	5.03	0.998
Gm20458	predicted gene 20458	308	283	258	247	295	252	0.998
Gm37436	predicted gene, 37436	6.33	5.23	7.45	7.43	5.78	7.44	0.998
Gm37914	predicted gene, 37914	12.1	14.5	9.43	11.6	13.3	10.5	0.998
Gm38160	predicted gene, 38160	12.7	13.5	10.7	14.5	13.1	12.6	0.998
Gm43793	predicted gene 43793	4.27	7.47	6.13	6.3	5.87	6.22	0.998
Gm43868	predicted gene, 43868	8.27	5.93	6.83	6.34	7.1	6.59	0.998
Gm45343	predicted gene 45343	6.34	4.17	5.62	4.97	5.25	5.29	0.998
Gm45380	predicted gene 45380	7.8	9.44	9.69	9.74	8.62	9.72	0.998
Gm47234	predicted gene, 47234	6.03	7.27	4.97	6.23	6.65	5.6	0.998
Gm48365	predicted gene, 48365	6.25	5.32	4.2	5.42	5.78	4.81	0.998
Gm48582	predicted gene, 48582	29.1	26.1	26.3	23.6	27.6	24.9	0.998
Gm48667	predicted gene, 48667	7.53	5.98	5.3	6.14	6.76	5.72	0.998
Gm6341	predicted pseudogene 6341	4.38	5.31	4.6	5.57	4.85	5.08	0.998
Gm7850	predicted gene 7850	5.99	5.31	6.64	5.51	5.65	6.08	0.998
Gm9619	predicted gene 9619	7.48	6.45	6.12	7.18	6.96	6.65	0.998
Mta3	metastasis associated 3	2540	2520	2470	2510	2530	2490	0.998
Pinx1	PIN2/TERF1 interacting, telomerase inhibitor 1	609	611	593	600	610	596	0.998
Slurp1	secreted Ly6/Plaur domain containing 1	151	125	160	139	138	149	0.998
Srsf3	serine and arginine-rich splicing factor 3	13400	13500	13500	13300	13400	13400	0.998
Trappc12	trafficking protein particle complex 12	1490	1510	1490	1480	1500	1490	0.998
Vps51	VPS51 GARP complex subunit	2480	2420	2440	2450	2450	2440	0.998
Zfp407	zinc finger protein 407	1480	1430	1470	1470	1460	1470	0.998
Zfp551	zinc fingr protein 551	95.9	98.7	90.8	88.2	97.3	89.5	0.998
4921531C22Rik	RIKEN cDNA 4921531C22 gene	98.8	96	94.4	97.4	97.4	95.9	0.999
Aurkaip1	aurora kinase A interacting protein 1	1390	1360	1380	1390	1380	1380	0.999
Dnajc30	DnaJ heat shock protein family (Hsp40) member C30	602	605	591	597	604	594	0.999
Faim	Fas apoptotic inhibitory molecule	367	377	365	379	372	372	0.999
Gm13999	predicted gene 13999	5.54	4.57	3.63	3.93	5.06	3.78	0.999
Gm16048	predicted gene 16048	4.17	4.1	6.4	4.67	4.13	5.53	0.999
Gm3264	predicted gene 3264	16.3	17.7	24.7	24.8	17	24.8	0.999
Gm49337	predicted gene, 49337	93.3	115	129	91.7	104	111	0.999
Gtpbp6	GTP binding protein 6 (putative)	1250	1250	1280	1270	1250	1280	0.999
Inpp5d	inositol polyphosphate-5-phosphatase D	13	12.5	14.5	15	12.8	14.7	0.999
Kctd7	potassium channel tetramerisation domain containing 7	92.9	91.1	93	87.7	92	90.4	0.999
Olfr77	olfactory receptor 77	15.8	16.4	16	18	16.1	17	0.999
Polr2b	polymerase (RNA) II (DNA directed) polypeptide B	3000	3150	3080	3200	3070	3140	0.999
Prr19	proline rich 19	6.7	4.53	5.87	6.2	5.62	6.04	0.999
Tor2a	torsin family 2, member A	917	924	903	902	920	902	0.999
Ube2g1	ubiquitin-conjugating enzyme E2G 1	1880	1880	1860	1900	1880	1880	0.999
App	amyloid beta (A4) precursor protein	29600	29500	29500	29500	29600	29500	1
Csgalnact2	chondroitin sulfate N-acetylgalactosaminyltransferase 2	409	408	412	409	408	410	1
Gm45605	predicted gene 45605	14.3	14.7	14.9	15.3	14.5	15.1	1
Gm45709	predicted gene 45709	3.9	4.5	3.9	4.63	4.2	4.27	1
Ppp1r3g	protein phosphatase 1, regulatory subunit 3G	5.57	6.4	5.97	5	5.98	5.48	1
0610039K10Rik	RIKEN cDNA 0610039K10 gene	3.24	5.7	2.34	0	4.47	1.17
1010001B22Rik	RIKEN cDNA 1010001B22 gene	0	0	3.27	6.27	0	4.77
1110017D15Rik	RIKEN cDNA 1110017D15 gene	1.89	0.47	6.19	5.46	1.18	5.82
1110032F04Rik	RIKEN cDNA 1110032F04 gene	0	0	4.27	11.2	0	7.72
1190001M18Rik	RIKEN cDNA 1190001M18 gene	13.6	0.997	0.703	1.14	7.3	0.923
1500009C09Rik	RIKEN cDNA 1500009C09 gene	3.25	7.51	2.14	1.14	5.38	1.64
1500012K07Rik	RIKEN cDNA 1500012K07 gene	5.03	0	0	0	2.52	0
1700001J03Rik	RIKEN cDNA 1700001J03 gene	15.5	0	0	0	7.77	0
1700003D09Rik	RIKEN cDNA 1700003D09 gene	4.2	0	0	0	2.1	0
1700003F12Rik	RIKEN cDNA 1700003F12 gene	9.67	1.58	0	4.13	5.62	2.07
1700003O11Rik	RIKEN cDNA 1700003O11 gene	0	8.13	0	0	4.07	0
1700009J07Rik	RIKEN cDNA 1700009J07 gene	6.16	0	0	0	3.08	0
1700010G06Rik	RIKEN cDNA 1700010G06 gene	0	0	1.43	5.47	0	3.45
1700015I17Rik	RIKEN cDNA 1700015I17 gene	0	5.13	1.41	0	2.57	0.705
1700019J19Rik	RIKEN cDNA 1700019J19 gene	0	6.95	2.52	2.14	3.48	2.33
1700020L13Rik	RIKEN cDNA 1700020L13 gene	1.48	0	6.74	1.59	0.738	4.17
1700028I16Rik	RIKEN cDNA 1700028I16 gene	0	0	5.96	0	0	2.98
1700054A03Rik	RIKEN cDNA 1700054A03 gene	7.28	0	2.71	1.55	3.64	2.13
1700061A03Rik	RIKEN cDNA 1700061A03 gene	9.13	0	3.06	1.03	4.57	2.04
1700065D16Rik	RIKEN cDNA 1700065D16 gene	5.64	0	0	2.21	2.82	1.1
1700069B07Rik	RIKEN cDNA 1700069B07 gene	15.2	1.29	0	0	8.23	0
1700081N11Rik	RIKEN cDNA 1700081N11 gene	4.9	8.83	0.753	0	6.87	0.377
1700123M08Rik	RIKEN cDNA 1700123M08 gene	3.68	1.84	6.51	0.703	2.76	3.61
1810012K08Rik	RIKEN cDNA 1810012K08 gene	5.6	3.4	0	0	4.5	0
1810028F09Rik	RIKEN cDNA 1810028F09 gene	0	2.39	8.27	4.7	1.2	6.49
2010003K11Rik	RIKEN cDNA 2010003K11 gene	4.9	0	0	0	2.45	0
2210009P08Rik	RIKEN cDNA 2210009P08 gene	5.83	0.393	3.57	1.46	3.11	2.51
2310003L06Rik	RIKEN cDNA 2310003L06 gene	4.79	15.4	0	2.31	10.1	1.16
2310074N15Rik	RIKEN cDNA 2310074N15 gene	4.53	3.07	0	1.12	3.8	0.562
2310081O03Rik	RIKEN cDNA 2310081O03 gene	4.63	5.13	0	1.33	4.88	0.663
2410003I16Rik	RIKEN cDNA 2410003I16 gene	0	4.13	2.11	4.67	2.07	3.39
2410124H12Rik	RIKEN cDNA 2410124H12 gene	0	0	0	5.43	0	2.72
2610001A08Rik	RIKEN cDNA 2610001A08 gene	3.83	0	10.2	1.18	1.92	5.7
2610012C04Rik	RIKEN cDNA 2610012C04 gene	0.98	0	8.59	4.44	0.49	6.51
2700069I18Rik	RIKEN cDNA 2700069I18 gene	0	0	0.35	11.5	0	5.92
2810047C21Rik1	RIKEN cDNA 2810047C21 gene 1	0	9.2	17.8	0	4.6	8.92
2810430I11Rik	RIKEN cDNA 2810430I11 gene	0	10	0	1.81	5.02	0.907
3110070M22Rik	RIKEN cDNA 3110070M22 gene	3.07	0	9.3	2.62	1.54	5.96
3300005D01Rik	RIKEN cDNA 3300005D01 gene	7.13	1.76	0	0	4.44	0
4833412K13Rik	RIKEN cDNA 4833412K13 gene	3.28	7.61	0	1.72	5.44	0.86
4833428L15Rik	RIKEN cDNA 4833428L15 gene	0	0	0.453	5.56	0	3.01
4921515G04Rik	RIKEN cDNA 4921515G04 gene	4.53	0	0.713	1.31	2.27	1.01
4930412M03Rik	RIKEN cDNA 4930412M03 gene	3.8	0	0.717	9.3	1.9	5.01
4930413F20Rik	RIKEN cDNA 4930413F20 gene	0	0	4.5	7.27	0	5.88
4930439D14Rik	RIKEN cDNA 4930439D14 gene	0	0	3.86	8.01	0	5.93
4930459C07Rik	RIKEN cDNA 4930459C07 gene	8.17	0	0.717	0	4.08	0.358
4930474H06Rik	RIKEN cDNA 4930474H06 gene	4.73	0	0	0	2.37	0
4930477G07Rik	RIKEN cDNA 4930477G07 gene	0	0	5.23	0	0	2.62
4930500M09Rik	RIKEN cDNA 4930500M09 gene	1.61	8.53	0	1.72	5.07	0.86
4930509E16Rik	RIKEN cDNA 4930509E16 gene	3.8	0	0	1.11	1.9	0.553
4930511A02Rik	RIKEN cDNA 4930511A02 gene	0	0	6.29	1.37	0	3.83
4930511M06Rik	RIKEN cDNA 4930511M06 gene	2.79	4.13	0	0	3.46	0
4930516B21Rik	RIKEN cDNA 4930516B21 gene	0	0	0	10.4	0	5.18
4930517E14Rik	Riken cDNA 4930517E14 gene	15.5	1.12	4.33	10.9	8.31	7.63
4930528D03Rik	RIKEN cDNA 4930528D03 gene	0	4.07	0	0	2.03	0
4930534H18Rik	RIKEN cDNA 4930534H18 gene	0	7.3	0	4.38	3.65	2.19
4930545L23Rik	RIKEN cDNA 4930545L23 gene	0	0	2.16	7.26	0	4.71
4930548H24Rik	RIKEN cDNA 4930548H24 gene	0	0	2.5	6.62	0	4.56
4930556H04Rik	RIKEN cDNA 4930556H04 gene	6.87	0	2.02	0	3.44	1.01
4930558C23Rik	RIKEN cDNA 4930558C23 gene	0	4.33	0	0	2.17	0
4930558N11Rik	RIKEN cDNA 4930558N11 gene	5.87	0	0	0	2.93	0
4930560O18Rik	RIKEN cDNA 4930560O18 gene	10.6	1.54	0	1.32	6.08	0.658
4930579D07Rik	RIKEN cDNA 4930579D07 gene	0	1.24	8.42	0	0.62	4.21
4931415C17Rik	RIKEN cDNA 4931415C17 gene	5.66	0.216	0	1.82	2.94	0.91
4932442E05Rik	RIKEN cDNA 4932442E05 gene	0.275	3.8	4.14	6	2.04	5.07
4932702P03Rik	RIKEN cDNA 4932702P03 gene	6.91	0	0	0.262	3.45	0.131
4933413C19Rik	RIKEN cDNA 4933413C19 gene	9.52	0	0	0.56	4.76	0.28
4933417C20Rik	RIKEN cDNA 4933417C20 gene	0	0	5.33	2.49	0	3.91
4933428P19Rik	RIKEN cDNA 4933428P19 gene	0.83	11.7	0.337	0	6.26	0.168
4933429H19Rik	RIKEN cDNA 4933429H19 gene	0	2.12	2.99	4.11	1.06	3.55
4933430M04Rik	RIKEN cDNA 4933430M04 gene	5.7	2.24	1.76	1.21	3.97	1.48
4933431J24Rik	RIKEN cDNA 4933431J24 gene	7.17	3.57	2.53	0	5.37	1.26
4933433G15Rik	RIKEN cDNA 4933433G15 gene	0	1.84	5.57	1.2	0.92	3.38
4933438K21Rik	RIKEN cDNA 4933438K21 gene	4.7	0	0	0	2.35	0
5330431K02Rik	RIKEN cDNA 5330431K02 gene	0	3.7	0.35	10.4	1.85	5.4
5330439A09Rik	RIKEN cDNA 5330439A09 gene	0	0	0	7.9	0	3.95
5330439K02Rik	RIKEN cDNA 5330439K02 gene	0	4.57	0.36	1.45	2.28	0.905
5430402O13Rik	RIKEN cDNA 5430402O13 gene	4.17	5.76	0.673	3.55	4.96	2.11
5430403N17Rik	RIKEN cDNA 5430403N17 gene	7.73	0	1.68	0	3.87	0.842
5430420F09Rik	RIKEN cDNA 5430420F09 gene	8.4	0	1.75	1.99	4.2	1.87
5430427M07Rik	RIKEN cDNA 5430427M07 gene	0	0	0	7.73	0	3.86
5530400K19Rik	RIKEN cDNA 5530400K19 gene	0	9.47	2.53	0	4.74	1.26
5530402G07Rik	RIKEN cDNA 5530402G07 gene	0	0	1.04	8.52	0	4.78
5730403I07Rik	RIKEN cDNA 5730403I07 gene	0	7.29	1.06	6.46	3.64	3.76
5730405O15Rik	RIKEN cDNA 5730405O15 gene	0	5.54	4.88	4.19	2.77	4.53
5730521K06Rik	RIKEN cDNA 5730521K06 gene	11.3	0	4.15	0.57	5.65	2.36
5830432E09Rik	RIKEN cDNA 5830432E09 gene	0	1.16	9.46	5.04	0.578	7.25
5830462O15Rik	RIKEN cDNA 5830462O15 gene	4.27	3.03	0	3.73	3.65	1.86
6330537M06Rik	RIKEN cDNA 6330537M06 gene	0.252	5.18	4.11	0.363	2.72	2.24
6330576A10Rik	RIKEN cDNA 6330576A10 gene	11.2	0	0	0	5.6	0
6430710C18Rik	RIKEN cDNA 6430710C18 gene	4.4	2.39	1.54	1.47	3.39	1.51
6530437J22Rik	RIKEN cDNA 6530437J22 gene	11.1	0	2.75	1.9	5.56	2.33
6720464F23Rik	RIKEN cDNA 6720464F23 gene	0	0	2.88	5.26	0	4.07
6720468P15Rik	RIKEN cDNA 6720468P15 gene	4.63	0	0	2.19	2.32	1.1
8030451A03Rik	RIKEN cDNA 8030451A03 gene	0	8.43	0	0	4.22	0
8430432A02Rik	RIKEN cDNA 8430432A02 gene	0	5.1	1.78	0	2.55	0.892
8430436N08Rik	RIKEN cDNA 8430436N08 gene	4.67	1.54	4.7	0	3.1	2.35
9130214F15Rik	RIKEN cDNA 9130214F15 gene	5.03	0.377	5.23	0	2.7	2.62
9330136K24Rik	RIKEN cDNA 9330136K24 gene	4.63	0	1.05	1.63	2.32	1.34
9330198I05Rik	RIKEN cDNA 9330198I05 gene	0	0	5.09	0	0	2.54
9430002A10Rik	RIKEN cDNA 9430002A10 gene	0	4	2.3	2.64	2	2.47
9430037O13Rik	RIKEN cDNA 9430037O13 gene	0	1.75	6.07	4.76	0.877	5.41
9430064I24Rik	RIKEN cDNA 9430064I24 gene	5.99	0	2.9	0	3	1.45
9530036O11Rik	RIKEN cDNA 9530036O11Rik	9.17	0	1.81	0	4.58	0.903
9530052C20Rik	RIKEN cDNA 9530052C20 gene	2.73	0.507	0.713	5.88	1.62	3.3
9530052E02Rik	RIKEN cDNA 9530052E02 gene	8.22	0	0.407	1.1	4.11	0.755
9530078K11Rik	RIKEN cDNA 9530078K11 gene	0	0	2.39	11.6	0	6.99
9630001P10Rik	RIKEN cDNA 9630001P10 gene	0	0	7.2	0.987	0	4.09
9630010A21Rik	RIKEN cDNA 9630010A21 gene	7.43	0.323	0	2.79	3.88	1.4
9630013K17Rik	RIKEN cDNA 9630013K17 gene	14.6	1.03	0	0	7.83	0
9630050E16Rik	RIKEN cDNA 9630050E16 gene	4.47	0	0.333	1.45	2.23	0.892
9830144P21Rik	RIKEN cDNA 9830144P21 gene	2.5	8.43	0.723	0	5.47	0.362
9930004E17Rik	RIKEN cDNA 9930004E17 gene	2.87	3.77	2.89	0	3.32	1.45
9930111J21Rik2	RIKEN cDNA 9930111J21 gene 2	0	5.18	3.48	6.03	2.59	4.76
A130048G24Rik	RIKEN cDNA A130048G24 gene	1.1	1.52	7.76	1.11	1.31	4.44
A230001M10Rik	RIKEN cDNA A230001M10 gene	2.93	0	2.1	2	1.47	2.05
A230057D06Rik	RIKEN cDNA A230057D06 gene	0	12.2	1	0	6.08	0.502
A230059L01Rik	RIKEN cDNA A230059L01 gene	1.28	17.5	0	2.19	9.41	1.09
A330032B11Rik	RIKEN cDNA A330032B11 gene	8.03	0	0.353	2.06	4.02	1.21
A330048O09Rik	RIKEN cDNA A330048O09 gene	2.1	4.7	0.647	8.26	3.4	4.45
A330049N07Rik	RIKEN cDNA A330049N07 gene	0	0.373	6.32	3.87	0.187	5.09
A330076C08Rik	RIKEN cDNA A330076C08 gene	0	6.37	0	0	3.19	0
A430019L02Rik	RIKEN cDNA A430019L02 gene	0	0	5.23	0	0	2.62
A430027H14Rik	RIKEN cDNA A430027H14 gene	0	0	0.78	8.99	0	4.88
A430108G06Rik	RIKEN cDNA A430108G06 gene	0	0	0	7.58	0	3.79
A430110L20Rik	RIKEN cDNA A430110L20 gene	0	2.98	2.8	8.09	1.49	5.44
A530006G24Rik	RIKEN cDNA A530006G24 gene	5.56	1.55	0	0	3.56	0
A530053G22Rik	RIKEN cDNA A530053G22 gene	9.1	0	0	0	4.55	0
A530065N20Rik	RIKEN cDNA A530046M15 gene	0	0	7.44	7.75	0	7.6
A730071L15Rik	RIKEN cDNA A730071L15Rik gene	5.57	0	0.71	0	2.78	0.355
A830036E02Rik	RIKEN cDNA A830036E02 gene	4.25	0	1.61	0	2.12	0.805
A930002C04Rik	RIKEN cDNA A930002C04 gene	0	0.747	4.6	5.31	0.373	4.96
A930002H24Rik	RIKEN cDNA A930002H24 gene	2.66	14.6	0	3.77	8.61	1.88
A930007I19Rik	RIKEN cDNA A930007I19 gene	2.61	0.176	5.32	6.3	1.39	5.81
A930009A15Rik	RIKEN cDNA A930009A15 gene	6.6	0	0	0	3.3	0
A930015P04Rik	RIKEN cDNA A930015P04 gene	0	0	5.6	0.583	0	3.09
A930027P06Rik	RIKEN cDNA A930027P06 gene	2.21	0	1.42	8.98	1.1	5.2
A930030B08Rik	RIKEN cDNA A930030B08 gene	8.15	0	3.22	0.363	4.08	1.79
A930032L01Rik	RIKEN cDNA A930032L01 gene	9.2	4.2	0.723	0	6.7	0.362
AA914427	EST AA914427	4.1	0	3.89	4.73	2.05	4.31
Abca9	ATP-binding cassette, sub-family A (ABC1), member 9	0	0	0	9.32	0	4.66
Abcb11	ATP-binding cassette, sub-family B (MDR/TAP), member 11	147	10.7	2.01	0	78.7	1.01
Abcd2	ATP-binding cassette, sub-family D (ALD), member 2	9.37	0	2.11	1.31	4.68	1.71
AC120136.3		0	0.873	6.19	2.08	0.437	4.13
AC120136.4		0	0.873	6.19	2.08	0.437	4.13
AC124502.1	TEC	0	12.3	0.36	0.363	6.13	0.362
AC125374.1	novel pseudogene, ortholog of ZNF660	1.7	0	2.07	10.5	0.85	6.28
AC131728.1		3.87	3.69	1.19	3.12	3.78	2.16
AC132575.1		0	5.7	0	2.86	2.85	1.43
AC139131.1	novel transcript	0.314	6.17	0	2.29	3.24	1.14
AC140267.1	novel protein	4.39	0	0	0	2.2	0
AC147806.1	component of Sp100-rs (Csprs) pseudogene	0	6.9	0	1.69	3.45	0.845
AC150312.1	novel zinc finger pseudogene	2.73	0	4.49	8.74	1.36	6.62
AC154542.1	TEC	2.79	14.8	16.1	7.06	8.79	11.6
AC159539.1		1.15	1.91	7.68	0.79	1.53	4.23
AC166256.1	novel protein	7.53	0	0	0	3.77	0
Accsl	1-aminocyclopropane-1-carboxylate synthase (non-functional)-like	0	0	1.54	11.5	0	6.51
Acot12	acyl-CoA thioesterase 12	2.93	3.28	5.5	0	3.1	2.75
Acsm3	acyl-CoA synthetase medium-chain family member 3	5.57	0	0	0	2.78	0
Acsm4	acyl-CoA synthetase medium-chain family member 4	0	2.26	3.65	6.93	1.13	5.29
Actl7b	actin-like 7b	0	0	1.8	5.23	0	3.52
Actrt3	actin related protein T3	12.1	1.51	1.77	0	6.82	0.885
Adad1	adenosine deaminase domain containing 1 (testis specific)	0	14.3	0	0	7.15	0
Adap2	ArfGAP with dual PH domains 2	2.73	0	5.84	5.81	1.37	5.82
Adgrf1	adhesion G protein-coupled receptor F1	0	11.7	2.52	0	5.85	1.26
Adh6a	alcohol dehydrogenase 6A (class V)	0.363	4.7	3.57	0	2.53	1.78
Adm2	adrenomedullin 2	0.917	5.14	1.98	5.19	3.03	3.58
Adprhl1	ADP-ribosylhydrolase like 1	3.87	0	0	0	1.93	0
Adra1d	adrenergic receptor, alpha 1d	0	0	0	11.6	0	5.8
Adra2b	adrenergic receptor, alpha 2b	6.23	2.29	2.81	0	4.26	1.41
Agbl1	ATP/GTP binding protein-like 1	0	0	7.4	4.33	0	5.87
Agmat	agmatine ureohydrolase (agmatinase)	0	5.2	1.01	0	2.6	0.503
Agrp	agouti related neuropeptide	0	0	7.9	2.35	0	5.12
AI314278	expressed sequence AI314278	5.93	2.64	0	0	4.29	0
AI463229	expressed sequence AI463229	5.54	0	5.42	0	2.77	2.71
AI504432	expressed sequence AI504432	0	5.5	0	4.39	2.75	2.19
AI847159	expressed sequence AI847159	0	0	0	10.6	0	5.29
Akr1b7	aldo-keto reductase family 1, member B7	0	0	13.2	1.13	0	7.18
Akr1c14	aldo-keto reductase family 1, member C14	6.31	0.963	5.5	0.248	3.64	2.87
AL731706.2	novel protein	6.7	6.7	0	0	6.7	0
Aldh8a1	aldehyde dehydrogenase 8 family, member A1	4.6	5.08	0	0	4.84	0
Amd-ps3	S-adenosylmethionine decarboxylase, pseudogene 3	8.33	0	0	3.67	4.17	1.83
Amd-ps4	S-adenosylmethionine decarboxylase, pseudogene 4	0	4.53	7.86	3.58	2.27	5.72
Amy2a5	amylase 2a5	2.08	0	0	0	1.04	0
Ang2	angiogenin, ribonuclease A family, member 2	0	0	5.17	0	0	2.58
Ankfn1	ankyrin-repeat and fibronectin type III domain containing 1	4.03	8.19	0.35	2.59	6.11	1.47
Anks1b	ankyrin repeat and sterile alpha motif domain containing 1B	0	0.24	0	11.5	0.12	5.75
Anp32b-ps1	Bacidic (leucine-rich) nuclear phosphoprotein 32 family, member B, pseudogene 1	4.57	2.45	3.39	5.64	3.51	4.51
Anxa10	annexin A10	0	3.83	0	0	1.92	0
Ap2m1-ps	adaptor-related protein complex 2, mu 1 subunit, pseudogene	1.22	6.67	2.45	2.05	3.95	2.25
Apba2	amyloid beta (A4) precursor protein-binding, family A, member 2	0	0	0	9.77	0	4.88
Apold1	apolipoprotein L domain containing 1	12.6	0	0	0	6.32	0
Apoo-ps	apolipoprotein O, pseudogene	0	47.7	0	0	23.8	0
Aqp7	aquaporin 7	3.83	0.581	0.67	0	2.21	0.335
Arf4os	ADP-ribosylation factor 4, opposite strand	4.1	1.3	0	0	2.7	0
Arhgap33os	Rho GTPase activating protein 33, opposite strand	8.07	1.65	0	3.63	4.86	1.82
Arid3c	AT rich interactive domain 3C (BRIGHT-like)	7.87	3.97	0	2.2	5.92	1.1
Arl11	ADP-ribosylation factor-like 11	0.252	13	2.1	0	6.63	1.05
Arl13a	ADP-ribosylation factor-like 13A	0	0	0	9.29	0	4.64
Arl14	ADP-ribosylation factor-like 14	9.8	0	3.98	0	4.9	1.99
Arl9	ADP-ribosylation factor-like 9	0.843	8.1	3.4	3.12	4.47	3.26
Armc3	armadillo repeat containing 3	4.07	0	1.06	0	2.03	0.53
Asb5	ankyrin repeat and SOCs box-containing 5	0	8.77	0	0	4.38	0
Asmt	acetylserotonin O-methyltransferase	4.3	0	0	0.663	2.15	0.332
Astn1	astrotactin 1	0	3.83	0	0	1.92	0
Atf7ip2	activating transcription factor 7 interacting protein 2	3.53	0	1.38	4.92	1.77	3.15
Atp6v0d2	ATPase, H+ transporting, lysosomal V0 subunit D2	0	0	1.07	9.61	0	5.34
Atp8b3	ATPase, class I, type 8B, member 3	0	3.8	0	0.723	1.9	0.362
AU016765	expressed sequence AU016765	0	0	2.65	6.43	0	4.54
AW047730	expressed sequence AW047730	0	4.87	0.913	8.8	2.43	4.86
Azgp1	alpha-2-glycoprotein 1, zinc	0	0	4.7	6.24	0	5.47
B130046B21Rik	RIKEN cDNA B130046B21 gene	7.05	0.255	8.49	0	3.65	4.25
B3gnt4	UDP-GlcNAc:betaGal beta-1,3-N-acetylglucosaminyltransferase 4	2.5	0	5.42	4.49	1.25	4.96
B430010I23Rik	RIKEN cDNA B430010I23 gene	2.13	7.4	0	0.387	4.77	0.193
B930094E09Rik	RIKEN cDNA B930094E09 gene	7.28	0	4.7	0	3.64	2.35
BB019430	expressed sequence BB019430	8.33	2.66	0.36	0	5.5	0.18
BC026762	cDNA sequence BC026762	5.97	0	0	0	2.98	0
BC048644	cDNA sequence BC048644	0	2.84	0	11.1	1.42	5.57
BC051019	cDNA sequence BC051019	2.45	8.28	0.357	2.83	5.37	1.6
BC060293	cDNA sequence BC060293	4.83	0	0	6.98	2.42	3.49
BC065403	cDNA sequence BC065403	3.37	4.57	1.45	2.2	3.97	1.82
Bcl2l10	Bcl2-like 10	2.16	0.373	1.42	7.57	1.26	4.49
Bend4	BEN domain containing 4	0	4.86	7.06	0	2.43	3.53
Bend6	BEN domain containing 6	2.89	8	0	0	5.44	0
Best3	bestrophin 3	2.75	0	0	12	1.38	6
Bmper	BMP-binding endothelial regulator	0	0	2.99	8.82	0	5.9
Boll	boule homolog, RNA binding protein	5.67	0	0	0	2.83	0
Bpifa1	BPI fold containing family A, member 1	0	6	0	0	3	0
Bpifa5	BPI fold containing family A, member 5	2.99	0	11.1	1.3	1.5	6.22
Bpifb5	BPI fold containing family B, member 5	1	0	0.717	5.69	0.5	3.2
Btla	B and T lymphocyte associated	1.56	13	0	0	7.29	0
Btnl9	butyrophilin-like 9	10.1	3.01	0	0	6.54	0
BX666061.1	novel pseudogene	0	0	0	5.8	0	2.9
C030013C21Rik	RIKEN cDNA C030013C21 gene	7.73	4.27	0.73	2.98	6	1.86
C030034L19Rik	RIKEN cDNA C030034L19 gene	2.93	0	5.02	3.45	1.47	4.23
C130023A14Rik	RIKEN cDNA C130023A14 gene	5.69	0	3.6	6.16	2.84	4.88
C130060C02Rik	RIKEN cDNA C130060C02 gene	4.7	0	0	0	2.35	0
C130073E24Rik	RIKEN cDNA C130073E24 gene	8.5	0	1.33	2.04	4.25	1.69
C1qtnf9	C1q and tumor necrosis factor related protein 9	6.34	0	1.01	1.1	3.17	1.05
C230053D17Rik	RIKEN cDNA C230053D17 gene	3.7	0	1.75	5.18	1.85	3.46
C230071H17Rik	RIKEN cDNA C230071H17 gene	0	11.3	1.41	0	5.63	0.703
C2cd6	C2 calcium dependent domain containing 6	3.93	0	0.733	1.01	1.97	0.873
C330022C24Rik	RIKEN cDNA C330022C24 gene	7.53	0	0	0	3.77	0
C430049B03Rik	RIKEN cDNA C430049B03 gene	7.17	0	1.32	0	3.58	0.658
Cabs1	calcium binding protein, spermatid specific 1	6.39	3.07	0	0	4.73	0
Cacna1e	calcium channel, voltage-dependent, R type, alpha 1E subunit	7.23	0	0	0	3.62	0
Cacng1	calcium channel, voltage-dependent, gamma subunit 1	0	9.87	1.07	0	4.93	0.533
Cacng5	calcium channel, voltage-dependent, gamma subunit 5	7.7	6.09	2.01	0	6.9	1.01
Cadm2	cell adhesion molecule 2	4.7	3.57	0	0	4.13	0
Calhm6	calcium homeostasis modulator family member 6	0	2.66	8.56	0	1.33	4.28
Cbln1	cerebellin 1 precursor protein	0	2.52	6.4	1.45	1.26	3.92
Cbln2	cerebellin 2 precursor protein	6.9	0	0	0	3.45	0
Cbln3	cerebellin 3 precursor protein	4.17	1.5	0.36	3.93	2.84	2.15
Cby3	chibby family member 3	5.03	0	0	0	2.52	0
Ccdc110	coiled-coil domain containing 110	0	9.37	0	0	4.68	0
Ccdc150	coiled-coil domain containing 150	0	0	4.57	4.53	0	4.55
Ccdc152	coiled-coil domain containing 152	0	0	6.76	0	0	3.38
Ccdc160	coiled-coil domain containing 160	0	0	7.77	2.6	0	5.19
Ccdc183	coiled-coil domain containing 183	0	9.04	0.523	4.76	4.52	2.64
Ccdc85a	coiled-coil domain containing 85A	5.1	0	1.41	0	2.55	0.705
Ccdc87	coiled-coil domain containing 87	0	0	3.97	9.4	0	6.68
Cck	cholecystokinin	3.39	0	3	9.4	1.7	6.2
Cckar	cholecystokinin A receptor	50.1	1.62	0	0	25.9	0
Ccl11	chemokine (C-C motif) ligand 11	19.5	79.2	85.4	105	49.4	95.2
Ccl17	chemokine (C-C motif) ligand 17	0	2.75	0	5.23	1.38	2.62
Ccl22	chemokine (C-C motif) ligand 22	0	0	0	10.5	0	5.27
Ccl3	chemokine (C-C motif) ligand 3	4.9	0.77	0	3.7	2.84	1.85
Ccl4	chemokine (C-C motif) ligand 4	0	0	2.04	6.2	0	4.12
Ccn6	cellular communication network factor 6	0	0	0	5.25	0	2.63
Ccr4	chemokine (C-C motif) receptor 4	2.23	9.43	0	0	5.83	0
Cd160	CD160 antigen	5.17	0	0	0	2.58	0
Cd2	CD2 antigen	9.5	0	0	0	4.75	0
Cd207	CD207 antigen	0	0	0	5.71	0	2.86
Cd209f	CD209f antigen	0	0	0	8.3	0	4.15
Cd209g	CD209g antigen	0	0	0	8.67	0	4.33
Cd300ld3	CD300 molecule like family member D3	0.967	0	0.65	9.57	0.483	5.11
Cd52	CD52 antigen	0	0.76	2.47	6.9	0.38	4.68
Cd63-ps	CD63 antigen, pseudogene	4.96	0.563	0.36	3.96	2.76	2.16
Cd7	CD7 antigen	4.6	4.43	2.53	0.927	4.52	1.73
Cdh15	cadherin 15	0	5.97	3.09	4.97	2.98	4.03
Cdh5	cadherin 5	7.5	0	0	0	3.75	0
Cdhr5	cadherin-related family member 5	0	0	2.83	10.7	0	6.78
Cdkl1	cyclin-dependent kinase-like 1 (CDC2-related kinase)	0	4.02	0.353	0	2.01	0.177
Ceacam16	carcinoembryonic antigen-related cell adhesion molecule 16	2.53	0	5.8	1.1	1.27	3.45
Ces5a	carboxylesterase 5A	1.07	6.2	0.997	0	3.64	0.498
Cfap157	cilia and flagella associated protein 157	0	0	12	0	0	6
Cfap299	cilia and flagella associated protein 299	0	0	5.89	0	0	2.94
Cfap61	cilia and flagella associated protein 61	0.225	2.77	1.78	5.18	1.5	3.48
Cfap77	cilia and flagella associated protein 77	4.7	1.84	2.67	2.26	3.27	2.47
Cfap91	cilia and flagella associated protein 91	0	3.57	4.71	0	1.78	2.35
Chil4	chitinase-like 4	0	417	1700	423	209	1060
Chodl	chondrolectin	7.88	0	0	0	3.94	0
Chrna3	cholinergic receptor, nicotinic, alpha polypeptide 3	4.17	4.43	0	0	4.3	0
CJ186046Rik	Riken cDNA CJ186046 gene	0	5.68	5.36	4.7	2.84	5.03
Ckm	creatine kinase, muscle	0	9.07	0	0.777	4.53	0.388
Cks1brt	CDC28 protein kinase 1b, retrogene	0	4.83	2.76	0.723	2.42	1.74
Clca4a	chloride channel accessory 4A	0	5.33	0	0	2.67	0
Clcnka	chloride channel, voltage-sensitive Ka	0.93	0	0	13.6	0.465	6.82
Cldn15	claudin 15	0	1.51	1.35	10.9	0.757	6.12
Cldn20	claudin 20	6.23	1.82	0	2	4.03	1
Cldn34c2	claudin 34C2	16.3	0	3.7	1.64	8.13	2.67
Clec10a	C-type lectin domain family 10, member A	0	1	0	14.3	0.5	7.17
Clec4a1	C-type lectin domain family 4, member a1	0	0	0.707	14.8	0	7.75
Clec7a	C-type lectin domain family 7, member a	1.3	6.38	0	5.73	3.84	2.87
Clhc1	clathrin heavy chain linker domain containing 1	2.86	0	4.2	7.89	1.43	6.05
Cmklr1	chemokine-like receptor 1	0	0	0	8.4	0	4.2
Cnga3	cyclic nucleotide gated channel alpha 3	4.67	0.51	0	1.82	2.59	0.91
Cnga4	cyclic nucleotide gated channel alpha 4	2.56	1.22	1.97	6.18	1.89	4.07
Cngb1	cyclic nucleotide gated channel beta 1	5.63	0	0.35	3.83	2.82	2.09
Cntn1	contactin 1	6.83	0	0	0	3.42	0
Col11a1	collagen, type XI, alpha 1	0	0	5.54	8.22	0	6.88
Col22a1	collagen, type XXII, alpha 1	10.4	0	0	2.78	5.18	1.39
Col26a1	collagen, type XXVI, alpha 1	0	0	0	12.8	0	6.42
Col3a1	collagen, type III, alpha 1	1.19	0	0	9.09	0.595	4.54
Col5a3	collagen, type V, alpha 3	4.17	1.78	0	0	2.98	0
Colgalt2	collagen beta(1-O)galactosyltransferase 2	0	0	0	15.3	0	7.64
Cort	cortistatin	0	1.44	0.347	9.11	0.72	4.73
Cpa2	carboxypeptidase A2, pancreatic	0	1.77	4.03	9.7	0.887	6.87
Cpne9	copine family member IX	2.11	0	0	12.3	1.06	6.13
Cpvl	carboxypeptidase, vitellogenic-like	1.77	2.78	3.67	5.85	2.28	4.76
Creb3l3	cAMP responsive element binding protein 3-like 3	0	8.57	3.4	0	4.28	1.7
Crtac1	cartilage acidic protein 1	4.9	12.8	32.2	49.8	8.87	41
Csn3	casein kappa	0	2.29	6.2	7.6	1.15	6.9
Cstdc4	cystatin domain containing 4	1	0	0.684	9.49	0.502	5.09
CT030142.7		0	0	0	5.95	0	2.97
Ctag2l1	CTAG2 like 1	7.53	0	0	0	3.77	0
Ctrl	chymotrypsin-like	2.47	1.54	1.33	8.1	2	4.71
Cts8	cathepsin 8	5.4	0	0	0	2.7	0
Ctse	cathepsin E	11.5	0	0	2.44	5.73	1.22
Cxcl9	chemokine (C-X-C motif) ligand 9	0	0	4.9	34	0	19.4
Cyp1a1	cytochrome P450, family 1, subfamily a, polypeptide 1	6.23	2.26	3.33	0	4.25	1.67
Cyp2b13	cytochrome P450, family 2, subfamily b, polypeptide 13	4.6	0.325	1.82	0	2.46	0.908
Cyp2c52-ps	cytochrome P450, family 2, subfamily c, polypeptide 52, pseudogene	8	0	0.36	0	4	0.18
Cyp4a32	cytochrome P450, family 4, subfamily a, polypeptide 32	0	7.38	4.92	0	3.69	2.46
Cyp4f18	cytochrome P450, family 4, subfamily f, polypeptide 18	6.07	0	0	7.94	3.04	3.97
Cyp4x1	cytochrome P450, family 4, subfamily x, polypeptide 1	0	13.8	0	0.319	6.92	0.16
Cysltr2	cysteinyl leukotriene receptor 2	5.26	6.43	3.05	0.57	5.84	1.81
D030025P21Rik	RIKEN cDNA D030025P21 gene	0	0	0.35	5.73	0	3.04
D030055H07Rik	RIKEN cDNA D030055H07 gene	0	3.83	0	0	1.92	0
D330037F02Rik	RIKEN cDNA D330037F02 gene	0	7.13	0	0	3.57	0
D330050G23Rik	RIKEN cDNA D330050G23 gene	0	6.83	0	0	3.42	0
D430036J16Rik	RIKEN cDNA D430036J16 gene	8.99	0	2.24	0.61	4.5	1.42
D630002J18Rik	RIKEN cDNA D630002J18 gene	5.3	0	0	0	2.65	0
D630008O14Rik	RIKEN cDNA D630008O14 gene	5.57	0	0	0.737	2.78	0.368
D630023O14Rik	RIKEN cDNA D630023O14 gene	0	0	0.35	7.88	0	4.12
D730044K07Rik	RIKEN cDNA D730044K07 gene	3.77	0	7.76	2.41	1.88	5.08
D830024N08Rik	RIKEN cDNA D830024N08 gene	0	5.07	0.35	0	2.53	0.175
D830036C21Rik	RIKEN cDNA D830036C21 gene	0	4.27	0.707	2.89	2.13	1.8
D830039M14Rik	RIKEN cDNA D830039M14 gene	0	0	0.242	14.5	0	7.39
D930019O06Rik	RIKEN cDNA D930019O06	3.13	6.13	0	0	4.63	0
Dbhos	dopamine beta hydroxylase, opposite strand	0.277	0.75	2.06	9.98	0.513	6.02
Dgat2l6	diacylglycerol O-acyltransferase 2-like 6	0	0	1.74	5.74	0	3.74
Dgkeos	diacylglycerol kinase, epsilon, opposite strand	0	8.67	0	3.8	4.33	1.9
Diras1	DIRAS family, GTP-binding RAS-like 1	0	3.02	5.32	2.17	1.51	3.74
Disp3	dispatched RND transporter family member 3	0	10.4	2.01	0	5.19	1
Dnaaf1	dynein, axonemal assembly factor 1	0	5.47	0	4.92	2.74	2.46
Dnah12	dynein, axonemal, heavy chain 12	5.33	0.75	1.7	2.53	3.04	2.11
Dnali1	dynein, axonemal, light intermediate polypeptide 1	3.87	6.05	3.79	0	4.96	1.9
Dppa3	developmental pluripotency-associated 3	5.03	0	0	0	2.52	0
Dppa5a	developmental pluripotency associated 5A	0	0	0	6.29	0	3.14
Draxin	dorsal inhibitory axon guidance protein	0.278	12.2	1.05	0	6.24	0.527
Drd4	dopamine receptor D4	0	5.3	0	3.83	2.65	1.92
Dsg4	desmoglein 4	4.17	0	0.67	1.45	2.08	1.06
Dusp27	dual specificity phosphatase 27 (putative)	5.93	0.377	0	0	3.16	0
Dynlt2a1	dynein light chain Tctex-type 2A1	0	0	1.83	11	0	6.4
Dynlt2a3	dynein light chain Tctex-type 2A3	0	2.12	4.93	3.67	1.06	4.3
Dysf	dysferlin	0	0	1.62	8.4	0	5.01
E030030I06Rik	RIKEN cDNA E030030I06 gene	0	1.19	4.23	7.13	0.595	5.68
E030044B06Rik	RIKEN cDNA E030044B06 gene	7.3	0	0	8.06	3.65	4.03
E130018N17Rik	RIKEN cDNA E130018N17 gene	4.47	0	0	0	2.23	0
E130201H02Rik	RIKEN cDNA E130201H02 gene	3.8	0.66	0	0	2.23	0
E130218I03Rik	RIKEN cDNA E130218I03 gene	3.13	0	3.12	7.2	1.57	5.16
Ecrg4	ECRG4 augurin precursor	0	0	0.36	10.6	0	5.48
Efcab10	EF-hand calcium binding domain 10	0	0	7.15	0	0	3.57
Eif2s3x-ps1	eukaryotic translation initiation factor 2, subunit 3, pseudogene 1	0.244	3.33	1.06	9.02	1.79	5.04
Elavl2	ELAV like RNA binding protein 1	4.08	7.12	0.783	3.37	5.6	2.08
Elovl2	elongation of very long chain fatty acids (FEN1/Elo2, SUR4/Elo3, yeast)-like 2	6.57	0	0	4.6	3.28	2.3
Emilin3	elastin microfibril interfacer 3	8.4	0	0.35	1.66	4.2	1.01
Eomes	eomesodermin	10.7	0	4.33	0	5.34	2.17
Epor	erythropoietin receptor	0	3.77	5.36	1.1	1.88	3.23
Erbb4	erb-b2 receptor tyrosine kinase 4	4.47	4.33	0	0	4.4	0
Erich6	glutamate rich 6	7.97	0	0.337	3.6	3.98	1.97
F12	coagulation factor XII (Hageman factor)	0	0	0.69	9.33	0	5.01
F730311O21Rik	RIKEN cDNA F730311O21 gene	8.17	1.87	0.35	4.93	5.02	2.64
F830112A20Rik	RIKEN cDNA F830112A20 gene	0	3.41	5.1	4.97	1.7	5.04
Fabp12	fatty acid binding protein 12	0	0	4.4	3.43	0	3.92
Fabp2	fatty acid binding protein 2, intestinal	8.37	0	0.73	0	4.18	0.365
Fabp3-ps1	fatty acid binding protein 3, muscle and heart, pseudogene 1	9.2	0	0	0	4.6	0
Fam163a	family with sequence similarity 163, member A	0	5.13	0	1.1	2.57	0.55
Fam166b	family with sequence similarity 166, member B	4.03	0	0	0	2.01	0
Fam187a	family with sequence similarity 187, member A	0	4.77	1.69	6.2	2.38	3.94
Fam209	family with sequence similarity 209	3.6	1.85	4.63	5.95	2.72	5.29
Fam217a	family with sequence similarity 217, member A	0	0.83	4.47	7.67	0.415	6.07
Fam24b	family with sequence similarity 24 member B	0	0	6.47	0	0	3.23
Fank1	fibronectin type 3 and ankyrin repeat domains 1	1.01	2.03	4.86	3.56	1.52	4.21
Fbl-ps2	fibrillarin, pseudogene 2	0	4.43	18.6	59.6	2.22	39.1
Fbll1	fibrillarin-like 1	0	10.1	0	0	5.03	0
Fbxl13	F-box and leucine-rich repeat protein 13	0.5	5.4	0	0	2.95	0
Fbxo15	F-box protein 15	0	6.72	0	0.4	3.36	0.2
Fbxw10	F-box and WD-40 domain protein 10	0	0	4.55	6.79	0	5.67
Fer1l5	fer-1-like 5 (C. elegans)	0	7.03	1.14	0	3.51	0.57
Fev	FEV transcription factor, ETS family member	0	0	0	5.74	0	2.87
Fgf12	fibroblast growth factor 12	0	6.5	0	2.31	3.25	1.16
Fgf8	fibroblast growth factor 8	5.57	0	0	0	2.78	0
Fgfr3-ps	fibroblast growth factor receptor 3, pseudogene	5.4	4.12	0	5.8	4.76	2.9
Fgr	FGR proto-oncogene, Src family tyrosine kinase	5.56	2.52	0	0.753	4.04	0.377
Fhl4	four and a half LIM domains 4	0	0	2.19	5.2	0	3.7
Foxf1	forkhead box F1	4.17	0	0.353	0	2.08	0.177
Foxi3	forkhead box I3	4.03	0	2.3	7.62	2.02	4.96
Frmd7	FERM domain containing 7	5.9	0	1.68	0	2.95	0.842
Ftl2-ps	ferritin light polypeptide 2, pseudogene	8.2	2.33	2	1.68	5.26	1.84
Fut7	fucosyltransferase 7	0	0.62	7.6	0.797	0.31	4.2
G630030J09Rik	RIKEN cDNA G630030J09 gene	0	0	5.15	3.25	0	4.2
G730013B05Rik	RIKEN cDNA G730013B05 gene	6.13	0	0	0	3.07	0
Gabbr2	gamma-aminobutyric acid (GABA) B receptor, 2	1.57	2.93	6.2	5.07	2.25	5.63
Gabrd	gamma-aminobutyric acid (GABA) A receptor, subunit delta	8.05	0	2.14	1.64	4.02	1.89
Gabrr2	gamma-aminobutyric acid (GABA) C receptor, subunit rho 2	0	4.49	2.8	8.17	2.24	5.48
Galr1	galanin receptor 1	0	0	6.43	4.89	0	5.66
Gata2	GATA binding protein 2	0	5.74	0	4.23	2.87	2.12
Gatm	glycine amidinotransferase (L-arginine:glycine amidinotransferase)	0	12.7	0.587	2.28	6.37	1.43
Gcgr	glucagon receptor	0	3.83	0	0	1.92	0
Gcm1	glial cells missing homolog 1	0	0	3.67	6.17	0	4.92
Gcnt4	glucosaminyl (N-acetyl) transferase 4, core 2 (beta-1,6-N-acetylglucosaminyltransferase)	0	2.8	0	6.2	1.4	3.1
Gcsam	germinal center associated, signaling and motility	9.1	0	0	0	4.55	0
Gdf1	growth differentiation factor 1	0	0	3.23	10.7	0	6.97
Gfap	glial fibrillary acidic protein	7.43	0	2.43	0.65	3.72	1.54
Gfra3	glial cell line derived neurotrophic factor family receptor alpha 3	0	0	0	12.1	0	6.05
Gimap1	GTPase, IMAP family member 1	0	0	6.34	3.68	0	5.01
Gjd2	gap junction protein, delta 2	0	6.37	0	0	3.18	0
Glipr1	GLI pathogenesis-related 1 (glioma)	9.3	1.72	0	2.5	5.51	1.25
Gm10010	predicted gene 10010	0	1.13	1.42	10.1	0.565	5.75
Gm10037	predicted gene 10037	5.57	7.07	1.25	0.915	6.32	1.08
Gm10039	predicted pseudogene 10039	43	0	0	4.07	21.5	2.04
Gm10043	predicted pseudogene 10043	8.11	0	0	0	4.06	0
Gm10048	predicted gene 10048	10.4	0	0	0	5.18	0
Gm10073	predicted pseudogene 10073	4.1	1.78	3.65	4.93	2.94	4.29
Gm10142	predicted gene 10142	12.4	0	0	0	6.18	0
Gm10171	predicted gene 10171	0	0	0	35.7	0	17.8
Gm10209	predicted gene 10209	3.78	0.377	5.71	3.49	2.08	4.6
Gm10229	predicted gene 10229	6.9	0	0	0	3.45	0
Gm10305	predicted gene 10305	5.11	0	7.36	1.45	2.55	4.41
Gm10330	predicted gene 10330	7.29	0	0	0	3.64	0
Gm10343	predicted gene 10343	3.97	0.249	0.8	0	2.11	0.4
Gm10385	predicted gene 10385	5.58	1.13	0	0.727	3.35	0.363
Gm10388	predicted gene 10388	0.51	5.63	0	0.363	3.07	0.182
Gm10418	predicted gene 10418	5.23	0	2.21	0	2.62	1.11
Gm10432	predicted gene 10432	3	0	1.2	5.57	1.5	3.38
Gm10433	predicted gene 10433	4.83	1.23	2.69	6.11	3.03	4.4
Gm10503	predicted gene 10503	0	7.9	5.77	0	3.95	2.88
Gm10517	predicted gene 10517	0	4.4	1.73	5.53	2.2	3.63
Gm10518	predicted gene 10518	0	0	5.37	0.727	0	3.05
Gm10550	predicted gene 10550	0	11.1	2.5	0	5.55	1.25
Gm10571	predicted gene 10571	5.8	1.52	6.79	1.45	3.66	4.12
Gm10601	predicted pseudogene 10601	4.73	0	0	0	2.37	0
Gm10616	predicted gene 10616	4.45	0	0	0	2.22	0
Gm10647	predicted gene 10647	0	0	0	7.84	0	3.92
Gm10651	predicted pseudogene 10651	0	5.3	1.65	0.74	2.65	1.2
Gm10653	predicted gene 10653	1.04	3.67	2.78	4.49	2.35	3.64
Gm10654	predicted gene 10654	2.18	0.373	0	8.57	1.28	4.28
Gm10686	predicted gene 10686	0	6.93	0	2.17	3.47	1.08
Gm10687	predicted gene 10687	4.93	0	0	1.1	2.47	0.552
Gm10699	predicted gene 10699	1.27	0	9.3	1.34	0.633	5.32
Gm10718	predicted gene 10718	4.6	0	0	0	2.3	0
Gm10741	predicted gene 10741	5.33	0	0	0	2.67	0
Gm10752	predicted gene 10752	1.71	0	5.62	0	0.857	2.81
Gm10766	predicted gene 10766	0	8.33	0	5.59	4.16	2.79
Gm11008	predicted gene 11008	0	5.9	2.92	0	2.95	1.46
Gm11033	predicted gene 11033	0	0	0	14.1	0	7.03
Gm1123	predicted gene 1123	3.87	0	0	0	1.93	0
Gm11231	predicted gene 11231	8.11	0	0.357	0.363	4.05	0.36
Gm11243	predicted gene 11243	0	3.83	0	0	1.92	0
Gm11264	predicted gene 11264	0	4.5	5.54	3.3	2.25	4.42
Gm11274	predicted gene 11274	4.13	0.77	1.51	4.64	2.45	3.08
Gm11398	predicted gene 11398	5.07	0	1.64	0	2.53	0.818
Gm11496	predicted gene 11496	8.27	1.14	0.65	5.46	4.71	3.05
Gm11511	predicted gene 11511	3.6	0.321	4.67	1.04	1.96	2.86
Gm11517	predicted gene 11517	1.23	0.887	7.55	5.38	1.06	6.47
Gm11531	predicted gene 11531	3.85	1.04	2.03	0.706	2.44	1.37
Gm11560	predicted gene 11560	6.63	3.67	1.8	3.08	5.15	2.44
Gm11585	predicted gene 11585	0	9.9	11.3	23.8	4.95	17.5
Gm11629	predicted gene 11629	5.77	0.78	2.94	1.39	3.27	2.16
Gm11634	predicted gene 11634	0	5.83	0	0	2.92	0
Gm11638	predicted gene 11638	0	0	1.08	5.23	0	3.16
Gm11645	predicted gene 11645	5.14	3.14	2.07	1.44	4.14	1.76
Gm11676	predicted gene 11676	0	0	0	13.7	0	6.86
Gm11732	predicted gene 11732	0	1.49	5.77	2.5	0.747	4.14
Gm11734	predicted gene 11734	6.84	0.77	2.54	0.983	3.8	1.76
Gm11748	predicted gene 11748	6.03	0	1.44	0.69	3.02	1.06
Gm11757	predicted gene 11757	0	8.13	0	0	4.07	0
Gm11758	predicted gene 11758	0	8.13	0	0	4.07	0
Gm11772	predicted gene 11772	4.84	0	4.83	3.95	2.42	4.39
Gm11814	predicted gene 11814	0	5.47	0.363	0.328	2.73	0.346
Gm11826	predicted gene 11826	5.4	1.08	0.76	0.38	3.24	0.57
Gm11827	predicted gene 11827	1.97	2.26	6.67	4.01	2.12	5.34
Gm11830	predicted gene 11830	0	1.43	6.65	4.49	0.717	5.57
Gm11865	predicted gene 11865	0	10.7	0	0	5.35	0
Gm11874	predicted gene 11874	3.87	0	0	0	1.93	0
Gm11915	predicted gene 11915	0	6.2	0	3.73	3.1	1.87
Gm11942	predicted gene 11942	3.84	1.54	2.75	5.33	2.69	4.04
Gm11950	predicted gene 11950	0.493	0	5.89	0	0.247	2.94
Gm11960	predicted gene 11960	5.77	3.97	3.25	1.92	4.87	2.59
Gm11989	predicted gene 11989	1.69	0.954	7.91	2.58	1.32	5.24
Gm11993	predicted gene 11993	6.97	0	0	0	3.48	0
Gm12020	predicted gene 12020	4.17	0.579	0.363	0	2.37	0.182
Gm12166	predicted gene 12166	7.13	0.797	0	1.18	3.96	0.588
Gm12208	predicted gene 12208	10.4	0	0	0	5.18	0
Gm12216	predicted gene 12216	10.2	0	2.43	1.73	5.1	2.08
Gm12229	predicted gene 12229	5.32	2.35	1.77	3.68	3.84	2.73
Gm12248	predicted gene 12248	5.4	0	0	0	2.7	0
Gm12251	predicted gene 12251	5.2	0.255	0.363	0.99	2.73	0.677
Gm12259	predicted gene 12259	5.67	0	0	0	2.83	0
Gm12312	predicted gene 12312	1.65	7.59	3.72	2.63	4.62	3.18
Gm12319	predicted gene 12319	7.48	2.72	0	4.08	5.1	2.04
Gm12339	predicted gene 12339	11.2	0	0	0	5.6	0
Gm12344	predicted gene 12344	3.63	3.87	0.39	0.688	3.75	0.539
Gm12424	predicted gene 12424	8.27	0	0	7.03	4.13	3.51
Gm12466	predicted gene 12466	4.44	0.644	2.1	0	2.54	1.05
Gm12470	predicted gene 12470	0	4.07	0	0.328	2.03	0.164
Gm12480	predicted gene 12480	0	6.19	0.363	1.09	3.09	0.727
Gm12511	predicted gene 12511	0.817	0	2.48	5.72	0.408	4.1
Gm12530	predicted gene 12530	4.52	0.76	6.01	0	2.64	3
Gm12551	predicted gene 12551	0	6.38	1.98	0	3.19	0.99
Gm12630	predicted gene 12630	4.06	3.1	3.49	2.97	3.58	3.23
Gm12669	predicted gene 12669	12	0	0.73	1.32	6	1.03
Gm12695	predicted gene 12695	0	0	8.81	0	0	4.4
Gm12744	predicted gene 12744	0	0	8.76	0.99	0	4.88
Gm12764	predicted gene 12764	5.62	0	0	0	2.81	0
Gm12781	predicted gene 12781	5.47	1.09	4.33	0.994	3.28	2.66
Gm12786	predicted gene 12786	0	8.43	0	0	4.22	0
Gm12860	predicted gene 12860	8.29	3.5	0	1.79	5.9	0.895
Gm12901	predicted gene 12901	10.6	0.627	1.44	1.32	5.63	1.38
Gm12918	predicted gene 12918	0	0	373	360	0	367
Gm12933	predicted gene 12933	1.52	4.47	3.94	4.6	3	4.27
Gm12947	predicted gene 12947	0.232	5.39	0.331	0.38	2.81	0.356
Gm12953	predicted gene 12953	0.267	2.26	8.7	2.92	1.27	5.81
Gm12971	predicted gene 12971	0.224	0	0	5.71	0.112	2.86
Gm12976	predicted gene 12976	5.87	0.377	0.343	2.82	3.12	1.58
Gm12978	predicted gene 12978	0	5.83	0	0	2.92	0
Gm12981	predicted gene 12981	2.8	5.95	0.713	4.33	4.38	2.52
Gm13029	predicted gene 13029	3.73	4.35	0	0	4.04	0
Gm13039	predicted gene 13039	4.58	1.9	4.43	2.68	3.24	3.56
Gm13054	predicted gene 13054	5.3	1.24	0	6.24	3.27	3.12
Gm13063	predicted gene 13063	3.87	0	0	0	1.93	0
Gm13068	predicted gene 13068	0	0	3.93	5.53	0	4.73
Gm13080	predicted gene 13080	6.63	0	5.73	2.72	3.32	4.23
Gm13146	predicted gene 13146	4.27	0	4.84	6.04	2.13	5.44
Gm13147	predicted gene 13147	0.307	10	0	0.172	5.16	0.086
Gm13179	predicted gene 13179	2.08	0	5.69	2.25	1.04	3.97
Gm13194	predicted gene 13194	0.796	0	6.13	0	0.398	3.07
Gm13198	predicted gene 13198	0.299	7.24	1.06	2.53	3.77	1.8
Gm13215	predicted gene 13215	4.89	0.937	0.686	1.35	2.91	1.02
Gm13259	predicted gene 13259	4.2	0	1.03	3.18	2.1	2.1
Gm13274	predicted gene 13274	0	6.29	4.75	2.22	3.14	3.48
Gm13288	predicted gene 13288	1.79	7.17	2.01	0	4.48	1.01
Gm13301	predicted gene 13301	2.88	0	3.43	9.19	1.44	6.31
Gm13346	predicted gene 13346	4.73	0	0	0	2.37	0
Gm13357	predicted gene 13357	0	8.28	0	7.81	4.14	3.91
Gm13378	predicted gene 13378	43.3	29.1	5.23	7.9	36.2	6.57
Gm13413	predicted gene 13413	3.99	3.33	2.92	4.02	3.66	3.47
Gm13423	predicted gene 13423	0	4.72	6.52	2.51	2.36	4.51
Gm13427	predicted gene 13427	5.67	0	0	0	2.83	0
Gm13436	predicted gene 13436	0.233	3.83	2.15	7.07	2.03	4.61
Gm13489	predicted gene 13489	0	8.43	0	0	4.22	0
Gm13490	predicted gene 13490	5.4	0	0	0	2.7	0
Gm13496	predicted gene 13496	0	2.98	5.99	0.894	1.49	3.44
Gm13511	predicted gene 13511	0	4.4	1.36	3.1	2.2	2.23
Gm13532	predicted gene 13532	0	0.246	8.93	0.331	0.123	4.63
Gm13548	predicted gene 13548	7.2	0	0	2.13	3.6	1.06
Gm13568	predicted gene 13568	0	1.43	2.17	9.5	0.717	5.84
Gm13574	predicted gene 13574	3.37	0	0	1.33	1.68	0.667
Gm13611	predicted gene 13611	4.22	2.38	1.36	1.76	3.3	1.56
Gm13629	predicted gene 13629	0	6.1	0	1.32	3.05	0.662
Gm13710	predicted gene 13710	3.01	0	0	2.01	1.51	1
Gm13712	predicted gene 13712	7.33	1.13	5.63	1.05	4.23	3.34
Gm13722	predicted gene 13722	13.7	0	0	0	6.85	0
Gm13740	predicted gene 13740	0.21	4.06	0.693	1.05	2.13	0.872
Gm13887	predicted gene 13887	0	9.13	0	0	4.57	0
Gm13912	predicted gene 13912	0	0	0	7.9	0	3.95
Gm13921	predicted gene 13921	1.56	8	3.14	2.4	4.78	2.77
Gm13977	predicted gene 13977	0	9.97	0	1.65	4.98	0.823
Gm13986	predicted gene 13986	6.02	0	0	0	3.01	0
Gm14017	predicted gene 14017	0	5.63	0.329	0.38	2.82	0.355
Gm14022	predicted gene 14022	1.91	3.24	9.37	1.25	2.58	5.31
Gm14026	predicted gene 14026	3.53	5.35	1.8	3.71	4.44	2.76
Gm14124	predicted gene 14124	3.6	0	6.13	0	1.8	3.07
Gm14130	predicted gene 14130	0.49	6.09	1.05	1.83	3.29	1.44
Gm14142	predicted gene 14142	8.8	0	0	0	4.4	0
Gm14197	predicted gene 14197	2.51	9.11	3.11	0	5.81	1.56
Gm14210	predicted gene 14210	0	10.4	0	3.25	5.2	1.62
Gm14319	predicted gene 14319	0	3.67	1.92	6.49	1.83	4.2
Gm14320	predicted gene 14320	5.31	0.76	0.36	9.55	3.03	4.96
Gm14321	predicted gene 14321	10.1	0	1.12	3.89	5.05	2.51
Gm14393	predicted gene 14393	0.255	0	5.2	3.09	0.128	4.15
Gm14409	predicted gene 14409	0.306	0	5.34	6.33	0.153	5.84
Gm14460	predicted gene 14460	0	0	0	6.2	0	3.1
Gm14488	predicted gene 14488	0.917	0	10.1	0	0.458	5.04
Gm14582	predicted gene 14582	0	0	0	6.13	0	3.07
Gm14686	predicted gene 14686	0	8.83	4.23	0	4.42	2.12
Gm14810	predicted gene 14810	5.69	1.14	3.16	3.55	3.41	3.36
Gm14830	predicted gene 14830	0	11.2	1.43	0	5.62	0.713
Gm14857	predicted gene 14857	0.513	7.51	0	0	4.01	0
Gm14970	predicted gene 14970	4	0.252	0.725	0.38	2.13	0.553
Gm15050	predicted gene 15050	0	0	0.933	9.49	0	5.21
Gm15163	predicted gene 15163	12.5	0	1.8	0.694	6.23	1.25
Gm15199	predicted gene 15199	0	8.33	3.53	0	4.17	1.76
Gm15200	predicted gene 15200	4.2	0	0	0	2.1	0
Gm15230	predicted gene 15230	0	0	9.63	1.6	0	5.62
Gm15287	predicted gene 15287	0	2.27	0	7.37	1.13	3.68
Gm15328	predicted gene 15328	0	0	3.7	12.1	0	7.9
Gm15351	predicted gene 15351	7.7	0.321	1.46	3.45	4.01	2.46
Gm15369	predicted gene 15369	0	0	4.43	10.3	0	7.38
Gm15372	predicted gene 15372	0	0.63	6.83	5.77	0.315	6.3
Gm15374	predicted gene 15374	0	6.9	2	3.73	3.45	2.86
Gm15382	predicted gene 15382	0	7.1	1.59	1.26	3.55	1.43
Gm15383	predicted gene 15383	0	7.8	0	0	3.9	0
Gm15384	predicted gene 15384	0	16.2	0	0	8.12	0
Gm15422	predicted gene 15422	14.2	0	0	0	7.1	0
Gm15495	predicted gene 15495	0	4.33	0	0	2.17	0
Gm15512	predicted gene 15512	4.62	4.1	0.337	3.6	4.36	1.97
Gm15528	predicted gene 15528	3.63	0	1.95	2.98	1.82	2.47
Gm15539	predicted gene 15539	2.09	4.92	0.373	2.96	3.5	1.66
Gm15544	predicted gene 15544	0	7.47	0	0	3.73	0
Gm15551	predicted gene 15551	0	0	0	9.88	0	4.94
Gm15564	predicted gene 15564	7.07	1.05	2.71	0.687	4.06	1.7
Gm15595	predicted gene 15595	5.46	0	0	0	2.73	0
Gm15607	predicted gene 15607	0.757	1.35	5.35	0.993	1.05	3.17
Gm15644	predicted gene 15644	0	1.94	0.637	5.5	0.968	3.07
Gm15651	predicted gene 15651	4.04	0	0.363	0	2.02	0.182
Gm15655	predicted gene 15655	0	0	5.93	1.33	0	3.63
Gm15665	predicted gene 15665	0	5.53	0	0	2.77	0
Gm15694	predicted gene 15694	0	0	0.747	7.03	0	3.89
Gm15723	predicted gene 15723	7.7	0	0	0	3.85	0
Gm15740	predicted gene 15740	0	0	0	6.85	0	3.42
Gm15742	predicted gene 15742	8.5	2.72	0.333	3.72	5.61	2.02
Gm15747	predicted gene 15747	0	4.73	0	2.04	2.37	1.02
Gm15764	predicted gene 15764	0	0	0.72	9.29	0	5
Gm15775	predicted gene 15775	0	8.07	1.68	0	4.03	0.842
Gm15839	predicted gene 15839	7.49	0	3.43	0	3.75	1.72
Gm15848	predicted gene 15848	0	2.31	7.63	0	1.15	3.82
Gm15860	predicted gene 15860	0	2.23	7.95	2.12	1.12	5.04
Gm15873	predicted gene 15873	8.75	1.57	0.337	0.667	5.16	0.502
Gm15895	predicted gene 15895	7.43	0.39	0	0	3.91	0
Gm15915	predicted gene 15915	4.87	0	9.28	1.82	2.43	5.55
Gm15929	predicted gene 15929	2.26	6.62	2.54	0	4.44	1.27
Gm15943	predicted gene 15943	4.83	1.12	2.71	0.553	2.98	1.63
Gm15971	predicted gene 15971	0	7.8	0	0	3.9	0
Gm15991	predicted gene 15991	0	4.33	0	0	2.17	0
Gm16025	predicted gene 16025	0	0	0	12.9	0	6.44
Gm16033	predicted gene 16033	0	7.8	0	0	3.9	0
Gm16042	predicted gene 16042	5.93	0	0.337	0	2.97	0.168
Gm16060	predicted pseudogene 16060	2.86	3.76	5.37	2.07	3.31	3.72
Gm16071	predicted gene 16071	8	0.373	0.323	0.6	4.19	0.461
Gm16081	predicted gene 16081	0	0	1.05	11.9	0	6.48
Gm16091	predicted gene 16091	0.306	8.51	5.55	0	4.41	2.78
Gm16137	predicted gene 16137	7.6	1.02	0	1.49	4.31	0.745
Gm16160	predicted gene 16160	8.12	0	6.14	0.705	4.06	3.42
Gm16163	predicted gene 16163	5.92	3.83	3.42	0.987	4.88	2.2
Gm16170	predicted gene 16170	4.6	2.28	1.67	7.2	3.44	4.43
Gm16216	predicted gene 16216	5.1	1.62	0	0.94	3.36	0.47
Gm16224	predicted gene 16224	5.03	0	0	0	2.52	0
Gm16229	predicted gene 16229	0	1.49	6.54	4.87	0.743	5.7
Gm16230	predicted gene 16230	0.783	0.251	0.377	5.23	0.517	2.8
Gm16233	predicted gene 16233	0	8.47	3.72	0	4.23	1.86
Gm16236	predicted gene 16236	7.73	0	0	1.38	3.87	0.688
Gm16251	predicted gene 16251	5.23	5.25	0	0	5.24	0
Gm16253	predicted gene 16253	3.37	0	0	6.7	1.68	3.35
Gm16287	predicted gene 16287	0.274	0	0	9.68	0.137	4.84
Gm16410	predicted gene 16410	7.65	0.39	0	0.997	4.02	0.498
Gm16433	predicted gene 16433	1.2	1.45	1.42	12	1.32	6.69
Gm16540	predicted gene 16540	6.9	0	2.39	3.02	3.45	2.7
Gm16565	predicted gene 16565	5.05	0.256	0	0	2.65	0
Gm16599	predicted gene, 16599	7.7	3.05	0	0	5.38	0
Gm16630	predicted gene, 16630	6.5	0	0	2.71	3.25	1.36
Gm16701	predicted gene, 16701	0	7.53	0.923	5.34	3.77	3.13
Gm16712	predicted gene, 16712	2.01	0.747	2.69	8.07	1.38	5.38
Gm1673	predicted gene 1673	0	3.89	9.98	0	1.95	4.99
Gm16731	predicted gene, 16731	5.8	0.773	0	0	3.29	0
Gm16751	predicted gene, 16751	5.2	0	6.42	0.98	2.6	3.7
Gm16853	predicted gene, 16853	8.02	0	2.74	1.46	4.01	2.1
Gm16892	predicted gene, 16892	0	1	0	6.2	0.502	3.1
Gm17017	predicted gene 17017	0	0	0	7.9	0	3.95
Gm17039	predicted gene 17039	3.32	2.5	5.5	0.876	2.91	3.19
Gm17057	predicted gene 17057	0	11.7	0	3.7	5.84	1.85
Gm17099	predicted gene 17099	0	8.38	1.07	0	4.19	0.533
Gm17105	predicted gene 17105	4.7	0	0	0	2.35	0
Gm17110	predicted gene 17110	0	8.03	1.09	0	4.02	0.545
Gm17115	predicted gene 17115	0	1.89	5.37	0	0.943	2.68
Gm17119	predicted gene 17119	4.57	0	3.12	1.32	2.28	2.22
Gm17134	predicted gene 17134	10.2	0.255	0.393	0.757	5.21	0.575
Gm17167	predicted gene 17167	9.53	0	0.36	5.07	4.77	2.71
Gm17173	predicted gene 17173	6.6	0	0	0	3.3	0
Gm1720	predicted gene 1720	9.73	0	0	0	4.87	0
Gm17200	predicted gene 17200	0	7.3	0.353	0	3.65	0.177
Gm17203	predicted gene 17203	5.93	4.5	1.4	3.63	5.22	2.52
Gm17324	predicted gene, 17324	0.74	3.8	3.2	2.93	2.27	3.07
Gm17344	predicted gene, 17344	2.57	3.9	4.92	4.14	3.24	4.53
Gm17349	predicted gene, 17349	2.23	4.3	5.49	0.72	3.26	3.1
Gm17399	predicted gene, 17399	0	0	0	9.1	0	4.55
Gm17546	predicted gene, 17546	0	2.49	0.676	8.37	1.25	4.52
Gm17552	predicted gene, 17552	4.29	0	2.75	4	2.14	3.37
Gm17709	predicted gene, 17709	0.5	0.963	9.04	0.328	0.732	4.68
Gm17711	predicted gene, 17711	0	0	5.27	1.18	0	3.22
Gm17728	predicted gene, 17728	0	0	2.3	8.33	0	5.32
Gm17746	predicted gene, 17746	0	0	1.99	6.25	0	4.12
Gm17748	predicted gene, 17748	6.43	0.523	0	0	3.48	0
Gm17767	predicted gene, 17767	0	0.253	7.75	6.61	0.126	7.18
Gm17794	predicted gene, 17794	5.24	0.951	0.36	0.923	3.09	0.641
Gm17823	predicted gene, 17823	5.76	0.707	0	2.35	3.24	1.18
Gm17981	predicted gene, 17981	0.717	1	9	4.9	0.859	6.95
Gm17999	predicted gene, 17999	4.57	0	0	1.88	2.28	0.942
Gm18029	predicted gene, 18029	3.87	0.373	1.62	1.2	2.12	1.41
Gm18113	predicted gene, 18113	3.67	0	0.343	2.5	1.83	1.42
Gm18517	predicted gene, 18517	7.37	1.52	2.87	3.88	4.44	3.38
Gm18589	predicted gene, 18589	8.47	0	0	0	4.23	0
Gm18722	predicted gene, 18722	8.01	1.13	1.79	1.71	4.57	1.75
Gm18733	predicted gene, 18733	0.23	8.17	2.95	0	4.2	1.48
Gm18840	predicted gene, 18840	0	6.17	0	0	3.08	0
Gm18856	predicted gene, 18856	0	2.71	2.36	2.29	1.36	2.32
Gm18983	predicted gene, 18983	1.02	5.06	0.36	0	3.04	0.18
Gm19221	predicted gene, 19221	4.1	0.703	2.41	0.367	2.4	1.39
Gm19426	predicted gene, 19426	0	5.53	0.35	6.16	2.77	3.26
Gm19445	predicted gene, 19445	5.37	0	0	0	2.68	0
Gm19510	predicted gene, 19510	0	4.8	1.79	0	2.4	0.893
Gm19522	predicted gene, 19522	12.1	0	1.78	0	6.05	0.89
Gm19582	predicted gene, 19582	11.6	1.16	0	1.85	6.4	0.927
Gm19610	predicted gene, 19610	5.33	3.56	0	0	4.45	0
Gm19619	predicted gene, 19619	4.63	0	0	0	2.32	0
Gm19684	predicted gene, 19684	0	0	0.353	5.5	0	2.93
Gm19692	predicted gene, 19692	9.39	0.257	0	0	4.82	0
Gm19696	predicted gene, 19696	0	0.773	7.25	7.88	0.387	7.56
Gm19757	predicted gene, 19757	5.59	0	0.723	0	2.79	0.362
Gm19918	predicted gene, 19918	8.33	0	0.337	0.343	4.17	0.34
Gm19967	predicted gene, 19967	4.17	0	0	0.987	2.08	0.493
Gm20389	predicted gene 20389	4.47	0	0	0	2.23	0
Gm2042	predicted gene 2042	3.19	0	5.6	0	1.59	2.8
Gm20421	predicted gene 20421	6.98	1.18	0	0.333	4.08	0.167
Gm20443	predicted gene 20443	10.2	0	0	0	5.08	0
Gm20503	predicted gene 20503	38.3	0	0	0	19.2	0
Gm20531	predicted gene 20531	0	0	8.97	3.04	0	6
Gm20555	predicted gene, 20555	2.8	4.42	2.33	4.3	3.61	3.32
Gm20628	predicted gene 20628	0.312	0.377	2	6.2	0.344	4.1
Gm20635	predicted gene 20635	6.8	0	3.02	1.84	3.4	2.43
Gm20662	predicted gene 20662	1.57	3.57	0	9.53	2.57	4.77
Gm20682	predicted gene 20682	0	0	1.76	8.02	0	4.89
Gm20684	predicted gene 20684	0.89	1.18	3.21	7.06	1.03	5.13
Gm20689	predicted gene 20689	2.93	0	10.2	0	1.47	5.08
Gm20703	predicted gene 20703	8.6	1.85	0	0	5.22	0
Gm20735	predicted gene, 20735	0	0	8.03	0	0	4.02
Gm20753	predicted gene, 20753	4.83	0	1.26	1.28	2.42	1.27
Gm20796	predicted gene, 20796	0.513	6	0	0	3.26	0
Gm21093	predicted gene, 21093	7.6	6.87	0	0	7.23	0
Gm21399	predicted gene, 21399	4.86	0.75	1.02	4.14	2.81	2.58
Gm21411	predicted gene, 21411	0	1.94	6.67	6.81	0.972	6.74
Gm2164	predicted gene 2164	0	1.96	6.04	6.29	0.982	6.16
Gm21691	predicted gene, 21691	0	0	0	13.5	0	6.76
Gm21833	predicted gene, 21833	4.7	0	0	0	2.35	0
Gm21844	predicted gene, 21844	5.07	0	7.69	0	2.53	3.85
Gm21974	predicted gene 21974	0	11.5	7.03	0	5.73	3.52
Gm21985	predicted gene 21985	0	20.6	7.37	32.8	10.3	20.1
Gm21999	predicted gene 21999	5.43	1.06	0	0	3.25	0
Gm22270		0	8.7	4.6	0	4.35	2.3
Gm2253	predicted gene 2253	6.76	3.74	0	2.83	5.25	1.42
Gm23262		13.3	0	1.36	1.78	6.65	1.57
Gm23442		8.47	0	0	0	4.23	0
Gm2366	predicted gene 2366	3.07	3.77	5.86	1.81	3.42	3.84
Gm2379	predicted gene 2379	5.46	0	0	1.93	2.73	0.967
Gm2427	predicted gene 2427	0	6.91	0	0	3.46	0
Gm24362	predicted gene, 24362	3.93	0	2.71	0	1.97	1.35
Gm2492	predicted gene 2492	0	0	6.13	0	0	3.07
Gm24924		4.74	1.96	3.47	4.82	3.35	4.14
Gm2518	predicted gene 2518	5.17	0	0	0	2.58	0
Gm25791		6.27	1.24	0	0	3.75	0
Gm2606	predicted pseudogene 2606	45	40.3	36.6	34	42.7	35.3
Gm26244		4.74	1.96	3.47	4.82	3.35	4.14
Gm26397		0	4.73	6.54	0.56	2.37	3.55
Gm26448		0	0.383	0	5.12	0.192	2.56
Gm26461	predicted gene, 26461	7.1	0	0.73	0.787	3.55	0.758
Gm26510	predicted gene, 26510	3.32	3.7	1.65	0	3.51	0.827
Gm26513	predicted gene, 26513	4.83	2.8	1.73	4	3.82	2.86
Gm26543	predicted gene, 26543	0	13.1	0.353	2.17	6.56	1.26
Gm26596	predicted gene, 26596	1.86	5.3	0	0.557	3.58	0.278
Gm26642	predicted gene, 26642	2.48	3.14	1.06	5.71	2.81	3.38
Gm26674	predicted gene, 26674	0	5.2	1.31	7.13	2.6	4.22
Gm26682	predicted gene, 26682	6.43	1.51	1.42	2.82	3.97	2.12
Gm26684	predicted gene, 26684	6.9	0	1.05	0	3.45	0.525
Gm26685	predicted gene, 26685	7.47	0	3.6	3.96	3.73	3.78
Gm26725	predicted gene, 26725	4.23	0	3.38	4.37	2.12	3.87
Gm26726	predicted gene, 26726	0	4.92	0	0	2.46	0
Gm26728	predicted gene, 26728	10.8	0	2.13	1.14	5.41	1.64
Gm26739	predicted gene, 26739	5.6	2.01	0	3.88	3.8	1.94
Gm26781	predicted gene, 26781	9.36	2.06	0	0	5.71	0
Gm26801	predicted gene, 26801	0	3.8	3.37	0.63	1.9	2
Gm26802	predicted gene, 26802	0	1.87	0.33	10.9	0.933	5.6
Gm26907	predicted gene, 26907	0	0	0	13.9	0	6.94
Gm26911	predicted gene, 26911	4.9	0	0	0	2.45	0
Gm26965	predicted gene, 26965	0	0	0	24.2	0	12.1
Gm26983	predicted gene, 26983	6.13	1.26	2.03	5.22	3.7	3.63
Gm27011	predicted gene, 27011	0	0	2.76	11.2	0	7
Gm27017	predicted gene, 27017	7.3	3.14	0	0	5.22	0
Gm27021	predicted gene, 27021	12	15.3	2.03	0	13.6	1.02
Gm27023	predicted gene, 27023	7.07	1.84	1	0.697	4.45	0.85
Gm27030	predicted gene, 27030	0	0	5.38	0	0	2.69
Gm27252	predicted gene 27252	0	3.83	0	0	1.92	0
Gm27255	predicted gene 27255	0	0	0	5.51	0	2.75
Gm2788	predicted gene 2788	2.89	3.66	3.02	5.83	3.28	4.43
Gm28037	predicted gene, 28037	0	0	0	117	0	58.7
Gm28041	predicted gene, 28041	0	0.37	5.69	1.19	0.185	3.44
Gm281	predicted gene 281	10.1	0	0	0	5.06	0
Gm28119	predicted gene 28119	0	0.783	1.56	6.12	0.392	3.84
Gm2814	predicted gene 2814	1.61	4.1	0	8.1	2.86	4.05
Gm28175	predicted gene 28175	0	2.21	3.21	10.6	1.1	6.92
Gm28177	predicted gene 28177	7.8	0	0	0	3.9	0
Gm28192	predicted gene 28192	0	0	5.7	0.36	0	3.03
Gm28196	predicted gene 28196	10.7	0	0	3.52	5.34	1.76
Gm28231	predicted gene 28231	5.67	0	0	0	2.83	0
Gm28277	predicted gene 28277	5.3	0	0.337	0	2.65	0.168
Gm28286	predicted gene 28286	8.67	0	0	0	4.33	0
Gm28305	predicted gene 28305	5.33	0	0	0	2.67	0
Gm28382	predicted gene 28382	0	0	5.16	2.62	0	3.89
Gm28386	predicted gene 28386	10.9	0	2.09	1.46	5.43	1.78
Gm28387	predicted gene 28387	0	0	5.41	3.97	0	4.69
Gm28424	predicted gene 28424	7	0	0	5.23	3.5	2.62
Gm28497	predicted gene 28497	6.92	0.753	2.82	0.327	3.84	1.58
Gm28535	predicted gene 28535	0	4.07	0.667	0.657	2.03	0.662
Gm28536	predicted gene 28536	8.32	1.92	0	0	5.12	0
Gm28539	predicted gene 28539	60.7	40	23.6	0	50.3	11.8
Gm28640	predicted gene 28640	0	5.83	0	0	2.92	0
Gm28707	predicted gene 28707	4.38	0	0.38	4.5	2.19	2.44
Gm28723	predicted gene 28723	4.37	2.29	0	0	3.33	0
Gm28746	predicted gene 28746	0	4.83	4.9	0	2.42	2.45
Gm28959	predicted gene 28959	0	2.48	2.73	5.98	1.24	4.36
Gm29050	predicted gene 29050	0	0.963	5.12	8.47	0.482	6.79
Gm29055	predicted gene 29055	5.7	0.373	0.707	0.563	3.04	0.635
Gm29233	predicted gene 29233	6.27	0	0	0	3.13	0
Gm29247	predicted gene 29247	4.93	7.23	0	0	6.08	0
Gm29257	predicted gene 29257	4.1	2.26	3.16	4.96	3.18	4.06
Gm29266	predicted gene 29266	8.37	0	0	1.91	4.18	0.955
Gm29367	predicted gene 29367	5.67	0	0	0	2.83	0
Gm29395	predicted gene 29395	0	2.63	7.06	1.44	1.31	4.25
Gm29427	predicted gene 29427	0	8.9	0	7.04	4.45	3.52
Gm29453	predicted gene 29453	0	0	0	7.32	0	3.66
Gm29538	predicted gene 29538	0	0	7.2	0.36	0	3.78
Gm29542	predicted gene 29542	5.4	0	4.34	1.63	2.7	2.98
Gm29560	predicted gene 29560	0	0.377	6.66	0	0.188	3.33
Gm29590	predicted gene 29590	6.57	2.28	0	1.64	4.42	0.82
Gm29667	predicted gene 29667	4.63	1.26	2.13	4.18	2.94	3.15
Gm29680	predicted gene, 29680	6.53	3.05	4.43	0.98	4.79	2.71
Gm29718	predicted gene, 29718	0.232	8.93	3.79	1.02	4.58	2.4
Gm29721	predicted gene, 29721	0	29.2	0	0	14.6	0
Gm29771	predicted gene, 29771	0	0	14.4	0	0	7.18
Gm29961	predicted gene, 29961	0	11.1	0	0	5.56	0
Gm2999	predicted gene 2999	0	0	0.325	6.7	0	3.51
Gm3005	predicted gene 3005	0	0	5.93	0	0	2.97
Gm3010	predicted gene 3010	0	0	0	7.47	0	3.73
Gm30108	predicted gene, 30108	0	10.2	0	1.96	5.09	0.982
Gm30132	predicted gene, 30132	1.34	1.61	7.1	3.12	1.48	5.11
Gm30173	predicted gene, 30173	0	0	0	7.01	0	3.51
Gm30270	predicted gene, 30270	6.17	0	0	0	3.08	0
Gm30340	predicted gene, 30340	0	4.33	0	0	2.17	0
Gm30373	predicted gene, 30373	4.43	0.373	0.667	4.49	2.4	2.58
Gm30564	predicted gene, 30564	4.2	0	0	0	2.1	0
Gm30624	predicted gene, 30624	0	5	5.1	2.88	2.5	3.99
Gm30648	predicted gene, 30648	0	0	0	10.3	0	5.17
Gm30655	predicted gene, 30655	0.78	14.3	0.44	0	7.56	0.22
Gm30806	predicted gene, 30806	3.25	0	6.07	0	1.62	3.03
Gm3081	predicted gene 3081	0	4.3	0.997	6.39	2.15	3.69
Gm3115	predicted gene 3115	5.09	0	0	0	2.54	0
Gm31160	predicted gene, 31160	3.05	4.87	0.337	0	3.96	0.168
Gm31274	predicted gene, 31274	5.03	0	0	0	2.52	0
Gm31323	predicted gene, 31323	2.86	0	5.43	0.61	1.43	3.02
Gm31332	predicted gene, 31332	7.83	0.307	2.94	1.42	4.07	2.18
Gm31410	predicted gene, 31410	4.43	0	2.7	0.653	2.22	1.68
Gm31641	predicted gene, 31641	0	0	3.86	10.5	0	7.18
Gm31683	predicted gene, 31683	4.87	2.27	4.73	0	3.57	2.37
Gm31693	predicted gene, 31693	4.37	1.49	0	1.77	2.93	0.887
Gm31718	predicted gene, 31718	2.01	0	4.64	2.28	1.01	3.46
Gm32200	predicted gene, 32200	0	14.1	0	1.96	7.05	0.98
Gm32635	predicted gene, 32635	0	4.83	0	0	2.42	0
Gm32687	predicted gene, 32687	0	35.7	0	0	17.8	0
Gm32717	predicted gene, 32717	6.04	0	0	0.73	3.02	0.365
Gm32786	predicted gene, 32786	8.93	0	1.14	0	4.47	0.568
Gm3285	predicted gene 3285	7.37	0	0	4.43	3.68	2.22
Gm32857	predicted gene, 32857	3.87	0	0	0	1.93	0
Gm3289	predicted gene 3289	9.51	0	0	1.82	4.75	0.912
Gm33045	predicted gene, 33045	0	0.254	1	7.23	0.127	4.12
Gm33148	predicted gene, 33148	3.6	0	5	1.1	1.8	3.05
Gm33195	predicted gene, 33195	1.06	5.95	3.36	4.21	3.5	3.78
Gm3320	predicted pseudogene 3320	0	0	13.3	0	0	6.65
Gm3336	predicted gene 3336	0	8.03	1.59	3.63	4.02	2.61
Gm33370	predicted gene, 33370	7.3	5.76	1.44	1.4	6.53	1.42
Gm33373	predicted gene, 33373	0	0	0	5.43	0	2.72
Gm33447	predicted gene, 33447	0	7.37	0	4.03	3.68	2.02
Gm33467	predicted gene, 33467	10.1	3.5	0	1.92	6.82	0.962
Gm33680	predicted gene, 33680	0	0	7.49	7.34	0	7.42
Gm33699	predicted gene, 33699	5.8	0	1.05	1.81	2.9	1.43
Gm33882	predicted gene, 33882	7.03	1.8	0	0.667	4.42	0.333
Gm34045	predicted gene, 34045	5.3	0	0	0	2.65	0
Gm34047	predicted gene, 34047	0	8.43	0	0	4.22	0
Gm34121	predicted gene, 34121	3.06	3.91	1.33	0.573	3.49	0.95
Gm34376	predicted gene, 34376	0	6.89	1.01	1.21	3.44	1.11
Gm34397	predicted gene, 34397	0	4.93	0	0	2.47	0
Gm35021	predicted gene, 35021	7.53	0	0	0	3.77	0
Gm35031	predicted gene, 35031	0	0	2.49	8.32	0	5.4
Gm35048	predicted gene, 35048	6.65	0.75	0	2.78	3.7	1.39
Gm3513	predicted gene 3513	0	0	5.16	0	0	2.58
Gm35248	predicted gene, 35248	0	6.14	0	7.52	3.07	3.76
Gm35290	predicted gene, 35290	3.5	0	10.9	0.573	1.75	5.76
Gm3534	predicted pseudogene 3534	1.38	3.78	3.44	7.39	2.58	5.42
Gm35363	predicted gene, 35363	0	4.43	5.33	0	2.22	2.67
Gm35405	predicted gene, 35405	0	5.6	0	0	2.8	0
Gm35550	predicted gene, 35550	5.13	0.593	5.05	3.04	2.86	4.04
Gm35696	predicted gene, 35696	4.13	0	0	0	2.07	0
Gm35960	predicted gene, 35960	0	7.87	0	0	3.93	0
Gm36128	predicted gene, 36128	7.8	0	1.45	0	3.9	0.725
Gm3617	predicted gene 3617	3.74	5.9	0.323	2.43	4.82	1.38
Gm36201	predicted gene, 36201	9.67	0	0	0	4.83	0
Gm36423	predicted gene, 36423	0	9.33	0	0.363	4.67	0.182
Gm36816	predicted gene, 36816	6.37	1.16	0	0	3.76	0
Gm3685	predicted gene 3685	0	11.3	3.37	0	5.67	1.68
Gm36930	predicted gene, 36930	0	6.13	3.87	0.326	3.07	2.1
Gm36932	predicted gene, 36932	4.43	0	0.34	0	2.21	0.17
Gm36964	predicted gene, 36964	4.37	0	0.327	0.747	2.18	0.537
Gm37008	predicted gene, 37008	0	8.13	0	0	4.07	0
Gm37018	predicted gene, 37018	3.87	0	4.57	5.29	1.93	4.93
Gm37033	predicted gene, 37033	6.42	0	2.15	1.53	3.21	1.84
Gm37065	predicted gene, 37065	4.93	6.64	1.07	2.09	5.78	1.58
Gm37078	predicted gene, 37078	4.9	0.373	0	8.01	2.64	4
Gm37115	predicted gene, 37115	7.05	0	4.65	3.27	3.53	3.96
Gm37120	predicted gene, 37120	3.61	8.15	0	0	5.88	0
Gm37124	predicted gene, 37124	3.33	10.8	0	0	7.05	0
Gm37159	predicted gene, 37159	2.76	3.8	5.29	0.879	3.28	3.09
Gm37160	predicted gene, 37160	7.77	0	0.72	4.91	3.88	2.82
Gm37164	predicted gene, 37164	0.8	1.07	6.12	0.698	0.937	3.41
Gm37166	predicted gene, 37166	4.4	3.77	4.93	1.96	4.08	3.44
Gm37183	predicted gene, 37183	0	0	5.23	4.36	0	4.8
Gm37186	predicted gene, 37186	8.98	0.753	6.24	0	4.87	3.12
Gm37195	predicted gene, 37195	0	4.27	0	3.3	2.13	1.65
Gm37226	predicted gene, 37226	4.62	0	0	9.93	2.31	4.97
Gm37242	predicted gene, 37242	5.72	1.13	4.15	2.99	3.42	3.57
Gm37258	predicted gene, 37258	5.8	0	1.43	2.06	2.9	1.74
Gm37262	predicted gene, 37262	0	6.77	0	1.53	3.38	0.763
Gm37297	predicted gene, 37297	2.02	0	6.69	3.84	1.01	5.26
Gm37298	predicted gene, 37298	1.39	5.25	2.46	0	3.32	1.23
Gm37335	predicted gene, 37335	4.19	8.87	3.01	0	6.53	1.5
Gm37356	predicted gene, 37356	0	6	3.87	0	3	1.93
Gm37370	predicted gene, 37370	0	0	3.07	12.3	0	7.67
Gm37371	predicted gene, 37371	0	0	14.8	0	0	7.38
Gm37372	predicted gene, 37372	0	7.13	0	0	3.57	0
Gm37390	predicted gene, 37390	4.13	0	0	0	2.07	0
Gm37401	predicted gene, 37401	4.63	0	1.91	7.24	2.32	4.58
Gm37443	predicted gene, 37443	8.39	0	0	0	4.2	0
Gm37446	predicted gene, 37446	6.33	1.02	0	0	3.68	0
Gm37465	predicted gene, 37465	3.57	1.5	0.7	9.32	2.53	5.01
Gm37486	predicted gene, 37486	1.32	0.937	2.4	8.16	1.13	5.28
Gm37488	predicted gene, 37488	0	0	5.99	2.08	0	4.03
Gm37500	predicted gene, 37500	0	2.28	0	7.27	1.14	3.63
Gm37515	predicted gene, 37515	5.28	2.61	3.11	4.59	3.95	3.85
Gm37531	predicted gene, 37531	0	0	7.02	5.24	0	6.13
Gm37567	predicted gene, 37567	4.13	2.53	2.02	3.34	3.33	2.68
Gm37589	predicted gene, 37589	1.78	2.99	6.45	4.03	2.39	5.24
Gm37601	predicted gene, 37601	4.73	0	0	0	2.37	0
Gm37612	predicted gene, 37612	0	12.4	0	1.66	6.22	0.828
Gm37643	predicted gene, 37643	0	0	8.03	0	0	4.02
Gm37651	predicted gene, 37651	0	1.5	0	5.06	0.748	2.53
Gm37671	predicted gene, 37671	0	0	0.703	14.8	0	7.74
Gm37675	predicted gene, 37675	2.75	1.26	0	11.9	2.01	5.97
Gm37716	predicted gene, 37716	0.727	0	1.77	6.29	0.363	4.03
Gm37729	predicted gene, 37729	8.2	2	2.49	1.16	5.1	1.82
Gm37736	predicted gene, 37736	0	1.63	7.13	6.95	0.817	7.04
Gm37750	predicted gene, 37750	4.33	0	1.13	2.85	2.17	1.99
Gm37759	predicted gene, 37759	0	0	2.83	5.43	0	4.13
Gm37772	predicted gene, 37772	5.53	0	0.357	0	2.77	0.178
Gm37786	predicted gene, 37786	0	5.97	3.09	1.11	2.98	2.1
Gm37805	predicted gene, 37805	0	0	5.39	0.657	0	3.02
Gm37824	predicted gene, 37824	3.57	0	9.57	2.38	1.78	5.97
Gm37859	predicted gene, 37859	2.47	10.2	0	1.68	6.32	0.84
Gm37864	predicted gene, 37864	0	6.79	2.44	0.55	3.4	1.5
Gm37879	predicted gene, 37879	0	7.37	1.06	0	3.68	0.53
Gm3788	predicted gene 3788	1.3	8.87	0	0.433	5.08	0.217
Gm37880	predicted gene, 37880	0	6.17	0	0	3.08	0
Gm37909	predicted gene, 37909	7.13	5.82	2.46	0.563	6.48	1.51
Gm3793	predicted gene 3793	5.4	0	3.12	1.22	2.7	2.17
Gm37939	predicted gene, 37939	0	5.3	0	1.65	2.65	0.825
Gm37949	predicted gene, 37949	7.81	0	6.49	0.983	3.91	3.74
Gm37954	predicted gene, 37954	8.23	0	3.94	1.38	4.12	2.66
Gm37956	predicted gene, 37956	5.17	0	0	0	2.58	0
Gm37960	predicted gene, 37960	0	7.43	2.89	0	3.72	1.44
Gm38009	predicted gene, 38009	5.44	0	3.53	4.27	2.72	3.9
Gm38034	predicted gene, 38034	0	1.86	5.95	2.23	0.932	4.09
Gm38055	predicted gene, 38055	2.01	0	6.96	3.9	1.01	5.43
Gm38059	predicted gene, 38059	5.8	0.75	1.76	5.07	3.28	3.41
Gm38095	predicted gene, 38095	6.57	0	4.27	0	3.28	2.13
Gm38110	predicted gene, 38110	4.7	0	5.07	0	2.35	2.53
Gm38116	predicted gene, 38116	4.47	0	0	0	2.23	0
Gm38120	predicted gene, 38120	0	1.49	5.97	7.83	0.747	6.9
Gm38122	predicted gene, 38122	3.3	6.17	0.73	0	4.73	0.365
Gm38147	predicted gene, 38147	0	0	2.83	5.5	0	4.16
Gm38166	predicted gene, 38166	0	11	0	0	5.52	0
Gm38235	predicted gene, 38235	1.38	1.52	3.55	6.28	1.45	4.92
Gm38236	predicted gene, 38236	5.6	0	3.82	0.98	2.8	2.4
Gm38241	predicted gene, 38241	0	0	1.61	6.4	0	4.01
Gm38244	predicted gene, 38244	0	0	7.67	0.553	0	4.11
Gm38245	predicted gene, 38245	0	7.55	0	5.8	3.77	2.9
Gm38250	predicted gene, 38250	0	5.3	0.963	1.67	2.65	1.32
Gm38293	predicted gene, 38293	1.61	0	0	8.16	0.807	4.08
Gm38317	predicted gene, 38317	130	25.5	37.2	11.3	77.6	24.2
Gm38318	predicted gene, 38318	5.43	0	2.04	0.563	2.72	1.3
Gm38319	predicted gene, 38319	0	3.24	4.6	7.84	1.62	6.22
Gm38344	predicted gene, 38344	0	2.62	8.88	1.44	1.31	5.16
Gm38374	predicted gene, 38374	2.19	2.94	6.48	1.12	2.57	3.8
Gm38376	predicted gene, 38376	11	4.83	0	0	7.9	0
Gm38379	predicted gene, 38379	0	3.03	6.36	1.09	1.52	3.73
Gm38386	predicted gene, 38386	5.27	3.31	0	1.31	4.29	0.655
Gm38560	predicted gene, 38560	0.258	0	5.73	0.62	0.129	3.18
Gm38843	predicted gene, 38843	6.9	1.8	0	4.3	4.35	2.15
Gm3893	predicted gene 3893	2.38	0	6.21	2.93	1.19	4.57
Gm39059	predicted gene, 39059	5.33	0	0	0	2.67	0
Gm39128	predicted gene, 39128	0	4.07	0	0	2.03	0
Gm39157	predicted gene, 39157	0	0	5.9	1.57	0	3.74
Gm39317	predicted gene, 39317	8.32	0	1.08	0	4.16	0.538
Gm39458	predicted gene, 39458	4.13	0	0	0	2.07	0
Gm39556	predicted gene, 39556	6.73	0	0.35	1.53	3.37	0.94
Gm39822	predicted gene, 39822	8.17	0	0	0	4.08	0
Gm40055	predicted gene, 40055	7.5	0.377	0	0	3.94	0
Gm40123	predicted gene, 40123	0	2.26	8.14	0.363	1.13	4.25
Gm40578	predicted gene, 40578	12.3	0	0	3.63	6.14	1.82
Gm4065	predicted gene 4065	6.99	0	0	0	3.5	0
Gm40652	predicted gene, 40652	0	0	0	4.9	0	2.45
Gm40853	predicted gene, 40853	7.37	0	0.37	0	3.68	0.185
Gm4129	predicted gene 4129	4.4	3.55	3.97	2.76	3.97	3.36
Gm41293	predicted gene, 41293	6.03	0	1.37	0	3.02	0.685
Gm41386	predicted gene, 41386	3.89	0	0	0	1.94	0
Gm41396	predicted gene, 41396	6.87	1.54	0	0	4.2	0
Gm41414	predicted gene, 41414	26.3	51.2	13	0	38.8	6.52
Gm41611	predicted gene, 41611	0	4.12	3.02	3.8	2.06	3.41
Gm41819	predicted gene, 41819	4.37	0	0	0	2.18	0
Gm42375	predicted gene, 42375	3.92	2.34	2.35	2	3.13	2.17
Gm42444	predicted gene 42444	7.2	0	0	2.91	3.6	1.45
Gm42446	predicted gene 42446	5	3.06	0	0.653	4.03	0.327
Gm42477	predicted gene 42477	0	8.27	4.4	0	4.13	2.2
Gm42555	predicted gene 42555	0	1	6.79	0.647	0.502	3.72
Gm42596	predicted gene 42596	0	6.18	1.36	3.67	3.09	2.51
Gm42597	predicted gene 42597	2.81	4.37	0	0	3.59	0
Gm42633	predicted gene 42633	4.4	7.17	0	0	5.78	0
Gm42672	predicted gene 42672	0	0	3.13	7.85	0	5.49
Gm42699	predicted gene 42699	2.76	5.72	0	0	4.24	0
Gm42706	predicted gene 42706	4.67	6.43	0	0	5.55	0
Gm42716	predicted gene 42716	4.87	0	0	2.24	2.43	1.12
Gm42727	predicted gene 42727	0	0	5.49	5.26	0	5.38
Gm42728	predicted gene 42728	9.4	0	0	0	4.7	0
Gm42737	predicted gene 42737	0	0	7.82	2.53	0	5.18
Gm42763	predicted gene 42763	0	0	1.74	13.6	0	7.65
Gm42764	predicted gene 42764	8.48	4.3	2.02	0	6.39	1.01
Gm42777	predicted gene 42777	0	8.03	1.08	2.17	4.01	1.63
Gm42780	predicted gene 42780	3.87	0	0	0	1.93	0
Gm42782	predicted gene 42782	3.8	0	1.08	4.78	1.9	2.93
Gm42785	predicted gene 42785	0	0.254	3.56	5.68	0.127	4.62
Gm42837	predicted gene 42837	0	7.3	0	2.21	3.65	1.11
Gm42840	predicted gene 42840	4.3	0.377	2.15	0.326	2.34	1.24
Gm42857	predicted gene 42857	0	0.233	2.36	6.37	0.116	4.36
Gm42879	predicted gene 42879	7.1	3.29	1.76	0.56	5.19	1.16
Gm42909	predicted gene 42909	5.6	2.24	0	6.03	3.92	3.02
Gm42923	predicted gene 42923	4.6	0	2.47	0	2.3	1.24
Gm42930	predicted gene 42930	0	1.12	12.2	0.553	0.56	6.38
Gm42936	predicted gene 42936	0	0	0	6.87	0	3.43
Gm42938	predicted gene 42938	0	8.27	5.72	0	4.13	2.86
Gm4294	predicted gene 4294	0	279	18.3	134	140	76.3
Gm42944	predicted gene 42944	0	6.87	0	0	3.43	0
Gm42959	predicted gene 42959	0	5.12	2.06	0	2.56	1.03
Gm42966	predicted gene 42966	12.9	0	2.85	0	6.43	1.43
Gm42987	predicted gene 42987	4.78	4.04	3.11	0	4.41	1.56
Gm42997	predicted gene 42997	1.25	7.7	0	0	4.48	0
Gm42998	predicted gene 42998	1.92	0.373	2.71	9.5	1.15	6.1
Gm43009	predicted gene 43009	0	1.49	7.92	0.55	0.745	4.24
Gm43010	predicted gene 43010	4.54	0	0.353	0	2.27	0.177
Gm43028	predicted gene 43028	1.28	5.96	5.05	3.15	3.62	4.1
Gm43051	predicted gene 43051	4.3	0	6.04	0.557	2.15	3.3
Gm43078	predicted gene 43078	1.89	5.03	0	0	3.46	0
Gm43081	predicted gene 43081	7.67	1.13	4.64	2.06	4.4	3.35
Gm43086	predicted gene 43086	3.87	0	0	0	1.93	0
Gm43099	predicted gene 43099	0	0	2.79	10.8	0	6.77
Gm43113	predicted gene 43113	10.6	0	0	0	5.31	0
Gm43126	predicted gene 43126	0	5.87	7.14	1.58	2.93	4.36
Gm43130	predicted gene 43130	0	0	10.5	1.3	0	5.89
Gm43135	predicted gene 43135	0	14.6	1.8	0	7.28	0.902
Gm43145	predicted gene 43145	4.83	2.19	0	0	3.51	0
Gm43152	predicted gene 43152	7.23	0	0	0	3.62	0
Gm43154	predicted gene 43154	10.7	0	0	0	5.33	0
Gm43178	predicted gene 43178	3.8	0.38	1.01	0	2.09	0.503
Gm43182	predicted gene 43182	5.27	0	0.353	0	2.63	0.177
Gm43201	predicted gene 43201	5.97	5.87	0	0	5.92	0
Gm43210	predicted gene 43210	6.23	3.37	0	0.547	4.8	0.273
Gm43231	predicted gene 43231	8.2	0.513	0	0	4.36	0
Gm43247	predicted gene 43247	2.01	2.65	2.17	5.71	2.33	3.94
Gm43256	predicted gene 43256	4.17	2.29	5.88	2.29	3.23	4.08
Gm43259	predicted gene 43259	0	0.747	0	12.1	0.373	6.07
Gm43285	predicted gene 43285	0	4.83	0	3.6	2.42	1.8
Gm43289	predicted gene 43289	8.93	0	2.84	0.723	4.47	1.78
Gm43307	predicted gene 43307	5.54	1.5	4.07	1.45	3.52	2.76
Gm43361	predicted gene 43361	0	0.323	8.77	0	0.162	4.38
Gm43403	predicted gene 43403	3.87	0	0	0	1.93	0
Gm43417	predicted gene 43417	4.77	4.07	1.05	3.77	4.42	2.41
Gm4342	predicted gene 4342	1.26	2.1	5.53	2.75	1.68	4.14
Gm43423	predicted gene 43423	0	0	5.19	0	0	2.6
Gm43461	predicted gene 43461	4.9	0	0	0	2.45	0
Gm43463	predicted gene 43463	5.83	0	0	0.329	2.92	0.164
Gm43474	predicted gene 43474	0	4.73	1.81	2.58	2.37	2.19
Gm43513	predicted gene 43513	0	1.5	6.32	6.87	0.752	6.6
Gm43514	predicted gene 43514	0.248	8.43	0	0	4.34	0
Gm43519	predicted gene 43519	10.2	0	0	0	5.08	0
Gm43533	predicted gene 43533	0	0	5.7	0	0	2.85
Gm43544	predicted gene 43544	4.27	0	0	0.557	2.13	0.278
Gm43552	predicted gene 43552	22.3	0	0	0	11.2	0
Gm43555	predicted gene 43555	0	22.7	0	0	11.4	0
Gm43573	predicted gene 43573	0	4.49	2.36	2.26	2.25	2.31
Gm43587	predicted gene 43587	12	4.27	0	0	8.13	0
Gm43593	predicted gene 43593	3.77	0.377	5.39	0.653	2.07	3.02
Gm43598	predicted gene 43598	0	0.747	2.5	5.7	0.373	4.1
Gm43615	predicted gene 43615	5.57	0	0	0	2.78	0
Gm43623	predicted gene 43623	0	7.8	0	0	3.9	0
Gm43637	predicted gene 43637	1.55	9	3.87	1.38	5.28	2.62
Gm43638	predicted gene 43638	0	0	5.03	0	0	2.52
Gm43662	predicted gene 43662	8.44	0	0	0	4.22	0
Gm43677	predicted gene 43677	0	1.5	7.06	0	0.748	3.53
Gm43712	predicted gene 43712	4.14	4.21	3.99	2.09	4.18	3.04
Gm43714	predicted gene 43714	4.3	0	0	2.32	2.15	1.16
Gm43721	predicted gene 43721	7.17	2.79	4.14	1.63	4.98	2.89
Gm43727	predicted gene 43727	6.43	0	0	0	3.22	0
Gm43738	predicted gene 43738	0	0	5.93	0	0	2.97
Gm43748	predicted gene 43748	5.97	0	0	0	2.98	0
Gm43753	predicted gene 43753	0	7.29	1.76	0.326	3.64	1.04
Gm43766	predicted gene 43766	5.41	2.26	0	7.53	3.83	3.77
Gm43767	predicted gene 43767	10.3	2.84	1.6	0	6.57	0.802
Gm43769	predicted gene 43769	0	5.12	0	0.363	2.56	0.182
Gm43787	predicted gene 43787	0	0	2.04	8.93	0	5.49
Gm43788	predicted gene 43788	0	1.87	5.05	6.43	0.933	5.74
Gm43790	predicted gene 43790	0	4.8	3.08	0.56	2.4	1.82
Gm43802	predicted gene 43802	7.4	0	1.84	4.05	3.7	2.95
Gm43815	predicted gene 43815	4	0	5.8	4.82	2	5.31
Gm43823	predicted gene 43823	4.1	0.75	0.713	3.63	2.43	2.17
Gm43859	predicted gene 43859	1.36	2.64	1.07	5.43	2	3.25
Gm44001	predicted gene, 44001	0	0	0	8.02	0	4.01
Gm44021	predicted gene, 44021	7.17	0	4.78	3.66	3.58	4.22
Gm44022	predicted gene, 44022	4.7	0	2.45	5.67	2.35	4.06
Gm44027	predicted gene, 44027	5.27	0	0.35	5.07	2.63	2.71
Gm44037	predicted gene, 44037	7.37	0	1.4	6.65	3.68	4.03
Gm44040	predicted gene, 44040	3.93	3.93	1.5	0	3.93	0.75
Gm44041	predicted gene, 44041	0	7.9	3.37	0	3.95	1.68
Gm44043	predicted gene, 44043	0	11.6	0	0	5.81	0
Gm44070	predicted gene, 44070	2.47	7.93	3.22	2.04	5.2	2.63
Gm44153	predicted gene, 44153	6	0	0	9.63	3	4.82
Gm44175	predicted gene, 44175	10.9	1.13	0	1.63	6.03	0.817
Gm44237	predicted gene, 44237	9.3	0	2.28	1.5	4.65	1.89
Gm44260	predicted gene, 44260	0	0.757	1.01	12.2	0.378	6.62
Gm44264	predicted gene, 44264	6.32	0.773	5.9	1	3.54	3.45
Gm44317	predicted gene, 44317	0	3.66	6	0	1.83	3
Gm44331	predicted gene, 44331	0	0.67	0	11.5	0.335	5.77
Gm44369	predicted gene, 44369	6.22	0	1.35	0	3.11	0.673
Gm44389	predicted gene, 44389	6.23	0.312	1.11	0.607	3.27	0.858
Gm44418	predicted gene, 44418	8.07	0	0.68	0	4.03	0.34
Gm44421	predicted gene, 44421	0	0	8.35	3.74	0	6.04
Gm44434	predicted gene, 44434	9.33	2.53	0	0.553	5.93	0.277
Gm44440	predicted gene, 44440	0	0	5.37	8.33	0	6.85
Gm44549	predicted gene 44549	1.85	6.85	0	2.56	4.35	1.28
Gm44574	predicted gene 44574	4.57	0	0	0.35	2.28	0.175
Gm44651	predicted gene 44651	5.67	0	0	0	2.83	0
Gm44668	predicted gene 44668	0	0	5.43	0.55	0	2.99
Gm44673	predicted gene 44673	0	0	0	8.83	0	4.42
Gm44694	predicted gene 44694	4.1	1.29	1.05	3.93	2.69	2.49
Gm44697	predicted gene 44697	0.275	8.7	0.71	1.45	4.49	1.08
Gm44700	predicted gene 44700	0	8.97	0	3.67	4.48	1.83
Gm44709	predicted gene 44709	5.13	0.652	0.993	3.4	2.89	2.2
Gm44732	predicted gene 44732	4.96	1.75	0.98	3.56	3.36	2.27
Gm44735	predicted gene 44735	2.46	6.7	0	1.13	4.58	0.565
Gm44739	predicted gene 44739	0	0	0	5.57	0	2.78
Gm44771	predicted gene 44771	0	4.73	0	5.59	2.37	2.8
Gm44816	predicted gene 44816	5.7	4.13	0	0.337	4.92	0.168
Gm44835	predicted gene 44835	0	1.52	6.64	0	0.758	3.32
Gm44876	predicted gene 44876	3.63	0	0.743	0	1.82	0.372
Gm44931	predicted gene 44931	3.9	0	0.373	0	1.95	0.187
Gm44937	predicted gene 44937	11.8	0	0.35	2.23	5.92	1.29
Gm44954	predicted gene 44954	8.1	0.847	0.393	0	4.47	0.197
Gm44982	predicted gene 44982	5.5	3.23	0.76	3.67	4.37	2.21
Gm44998	predicted gene 44998	6.6	0	0	0	3.3	0
Gm45003	predicted gene 45003	5.83	1.63	0	0	3.73	0
Gm45021	predicted gene 45021	0	0	1.76	10.6	0	6.19
Gm45038	predicted gene 45038	0.311	9.7	0.333	0.553	5.01	0.443
Gm45047	predicted gene 45047	0	5.1	0	0	2.55	0
Gm45076	predicted gene 45076	4.37	0	0	0	2.18	0
Gm45084	predicted gene 45084	4.3	0.753	7.68	2.29	2.53	4.98
Gm45088	predicted gene 45088	2.45	0	7.39	5.62	1.22	6.5
Gm45105	predicted gene 45105	0	4.78	0	1.1	2.39	0.548
Gm45124	predicted gene 45124	0	1.76	5.09	0.553	0.882	2.82
Gm45153	predicted gene 45153	4.43	0	0	3.63	2.22	1.82
Gm45174	predicted gene 45174	4.13	0	0	0	2.07	0
Gm4518	predicted gene 4518	1.92	5.58	3.11	4.17	3.75	3.64
Gm45187	predicted gene 45187	0.933	0	3.24	6.81	0.467	5.03
Gm45208	predicted gene 45208	6.93	0	6.67	0	3.47	3.33
Gm45237	predicted gene 45237	1.02	8.44	0	0	4.73	0
Gm45242	predicted gene 45242	7.13	0.753	1.06	1.74	3.94	1.4
Gm45330	predicted gene 45330	10.5	0	0	3.37	5.25	1.68
Gm45338	predicted gene 45338	7.1	0	0.893	0	3.55	0.447
Gm45378	predicted gene 45378	4.3	0	3.19	0.557	2.15	1.87
Gm45399	predicted gene 45399	8.6	0	0	1.73	4.3	0.863
Gm45403	predicted gene 45403	5.67	0	0	0	2.83	0
Gm45410	predicted gene 45410	5.77	0	6.41	0	2.88	3.2
Gm45413	predicted gene 45413	0	2.63	3.33	5.6	1.31	4.46
Gm45483	predicted gene 45483	4.13	1.02	0	1.64	2.58	0.822
Gm45521	predicted gene 45521	0	7.8	0	0	3.9	0
Gm45592	predicted gene 45592	4.6	0	0	0	2.3	0
Gm45601	predicted gene 45601	0	5.83	1.67	0	2.92	0.837
Gm45692	predicted gene 45692	0	0	0	15.1	0	7.53
Gm45713	predicted gene 45713	0	0	13.3	51.7	0	32.5
Gm45762	predicted gene 45762	3.31	6.83	2.66	2.42	5.07	2.54
Gm45790	predicted gene 45790	0	0	0.703	5.73	0	3.22
Gm45804	predicted gene 45804	0	6.24	1.4	7.99	3.12	4.7
Gm45807	predicted gene 45807	0	2.27	7.36	1.11	1.13	4.23
Gm45842	predicted gene 45842	0.264	0	4.31	10.3	0.132	7.29
Gm45877	predicted gene 45877	1.14	4.53	0	0.637	2.84	0.318
Gm45883	predicted gene 45883	0	12.5	1.07	0	6.25	0.533
Gm45928	predicted gene, 45928	0	7.87	0	0	3.93	0
Gm4598	predicted gene 4598	0	0	6.84	0	0	3.42
Gm46142	predicted gene, 46142	8.65	1.86	3.29	1.72	5.25	2.5
Gm46349	predicted gene, 46349	0	17.3	0	0.367	8.65	0.183
Gm46409	predicted gene, 46409	5.75	0	2.91	2.2	2.87	2.56
Gm46565	predicted gene, 46565	1.6	0	5.9	3.49	0.802	4.69
Gm4705	predicted gene 4705	6.6	1.17	0.987	1.4	3.88	1.19
Gm47061	predicted gene, 47061	4.92	4.87	0	3.13	4.89	1.56
Gm47067	predicted gene, 47067	0	0	0	12.5	0	6.25
Gm4708	predicted gene 4708	4.09	0	1.21	1.39	2.04	1.3
Gm47097	predicted gene, 47097	6.95	5.86	0	0	6.4	0
Gm47127	predicted gene, 47127	0	5.05	1.8	0.977	2.52	1.39
Gm47132	predicted gene, 47132	3.5	0.767	3.04	5.97	2.13	4.5
Gm47148	predicted gene, 47148	4.9	2.31	1.39	0	3.6	0.693
Gm47177	predicted gene, 47177	4.63	0	0	0	2.32	0
Gm47237	predicted gene, 47237	0	0	0.72	8.99	0	4.85
Gm47322	predicted gene, 47322	12.1	0.76	0	2.56	6.45	1.28
Gm47355	predicted gene, 47355	6.67	0	0.36	0	3.33	0.18
Gm47357	predicted gene, 47357	6.87	2.03	0.333	3.9	4.45	2.12
Gm47391	predicted gene, 47391	10.9	0	0	0	5.43	0
Gm4740	predicted gene 4740	7.83	0	0	0	3.92	0
Gm47405	predicted gene, 47405	0	7.8	0	0	3.9	0
Gm47414	predicted gene, 47414	8.71	0	5.41	0	4.36	2.7
Gm47427	predicted gene, 47427	0	5.17	2.08	0.97	2.58	1.52
Gm47437	predicted gene, 47437	4.2	0	0	0	2.1	0
Gm47439	predicted gene, 47439	7.63	3.5	0.357	2.45	5.57	1.4
Gm47496	predicted gene, 47496	4.14	1.78	1.05	0.709	2.96	0.878
Gm47502	predicted gene, 47502	7.23	0	4.7	0	3.62	2.35
Gm47512	predicted gene, 47512	7.27	1.32	2.46	2.09	4.29	2.28
Gm4754	predicted gene 4754	5.2	0.631	2.5	1.3	2.92	1.9
Gm47542	predicted gene, 47542	3.87	0	0	0	1.93	0
Gm47552	predicted gene, 47552	0	0	0	6.02	0	3.01
Gm47602	predicted gene, 47602	4.83	3.05	4.24	1.82	3.94	3.03
Gm47604	predicted gene, 47604	8.18	0	0	0	4.09	0
Gm47666	predicted gene, 47666	4.7	0	0	0	2.35	0
Gm47692	predicted gene, 47692	5.01	3.5	3.09	2.25	4.25	2.67
Gm47697	predicted gene, 47697	4.1	2.82	0	1.53	3.46	0.763
Gm47725	predicted gene, 47725	4.07	2.55	0.363	0	3.31	0.182
Gm47769	predicted gene, 47769	0	0	0.367	11	0	5.68
Gm47771	predicted gene, 47771	5.03	0	0	0	2.52	0
Gm47775	predicted gene, 47775	6.6	1.84	0	0	4.22	0
Gm47797	predicted gene, 47797	0	6.77	2.54	0.657	3.38	1.6
Gm47814	predicted gene, 47814	5.43	0	0	0.67	2.72	0.335
Gm47821	predicted gene, 47821	0.274	6.06	4.93	3.88	3.17	4.41
Gm47838	predicted gene, 47838	0	9.74	0	0	4.87	0
Gm47842	predicted gene, 47842	0	0	0.357	12.1	0	6.25
Gm47854	predicted gene, 47854	0.256	6.21	0	0.327	3.23	0.164
Gm47907	predicted gene, 47907	0	8.77	0	0	4.38	0
Gm47939	predicted gene, 47939	0.507	0	0.36	12.9	0.253	6.62
Gm47962	predicted gene, 47962	0	0	0.637	8.2	0	4.42
Gm48007	predicted gene, 48007	4.63	0	0	0	2.32	0
Gm48035	predicted gene, 48035	1.39	8.04	4.63	0.367	4.71	2.5
Gm48048	predicted gene, 48048	0	0	0	13.7	0	6.85
Gm48054	predicted gene, 48054	4.07	1.53	0	1.64	2.8	0.82
Gm48075	predicted gene, 48075	5.67	0	0	0	2.83	0
Gm48088	predicted gene, 48088	1.42	5.9	2.87	2.17	3.66	2.52
Gm48113	predicted gene, 48113	10.3	0	0	0	5.17	0
Gm48133	predicted gene, 48133	0	6.27	5.68	3.24	3.13	4.46
Gm48177	predicted gene, 48177	13.1	0	0	0	6.53	0
Gm48207	predicted gene, 48207	4	0	8.35	0	2	4.18
Gm48225	predicted gene, 48225	3.6	2.28	3.83	5.72	2.94	4.78
Gm48228	predicted gene, 48228	6.41	0	1.29	4.64	3.21	2.97
Gm48230	predicted gene, 48230	0	0	6.8	0	0	3.4
Gm4824	predicted gene 4824	3.33	4.71	1.08	4.23	4.02	2.66
Gm48248	predicted gene, 48248	4.33	0	0	0.63	2.17	0.315
Gm48254	predicted gene, 48254	4.37	1.99	0.38	5.13	3.18	2.76
Gm48273	predicted gene, 48273	4.07	1.14	0.696	1.46	2.6	1.08
Gm48274	predicted gene, 48274	0	8.77	1.82	0	4.38	0.91
Gm48275	predicted gene, 48275	35.3	0	13.5	11.5	17.7	12.5
Gm48276	predicted gene, 48276	0	0	2.32	7.29	0	4.8
Gm4828	predicted gene 4828	3.9	5.36	2.83	2.08	4.63	2.46
Gm48295	predicted gene, 48295	2.21	5.13	0	0	3.67	0
Gm48298	predicted gene, 48298	0.256	4.87	2.9	0	2.56	1.45
Gm48307	predicted gene, 48307	7.2	0	0	0	3.6	0
Gm48353	predicted gene, 48353	4.9	0	0	0	2.45	0
Gm48369	predicted gene, 48369	0	4.85	6.3	2.8	2.42	4.55
Gm48382	predicted gene, 48382	4.43	0	4.54	5.27	2.22	4.9
Gm4841	predicted gene 4841	10.6	4.1	0	0	7.36	0
Gm48434	predicted gene, 48434	4.89	0	0	0	2.44	0
Gm48435	predicted gene, 48435	6.69	9.2	0	0	7.94	0
Gm48438	predicted gene, 48438	7.27	0	0	0	3.63	0
Gm48443	predicted gene, 48443	5.37	1.77	2.8	0.653	3.57	1.73
Gm48445	predicted gene, 48445	0	6.17	0	0	3.08	0
Gm48478	predicted gene, 48478	11.7	1.77	1.8	0.56	6.74	1.18
Gm48483	predicted gene, 48483	4	0	2.55	0.37	2	1.46
Gm48501	predicted gene, 48501	0.51	7.43	0.35	5.68	3.97	3.02
Gm48574	predicted gene, 48574	0	5.53	0	0	2.77	0
Gm48600	predicted gene, 48600	1.02	5.33	0	9.17	3.18	4.58
Gm48610	predicted gene, 48610	1.96	4.94	4.19	2.39	3.45	3.29
Gm48621	predicted gene, 48621	0	6.4	0	3.9	3.2	1.95
Gm48622	predicted gene, 48622	0	12.3	0	0	6.17	0
Gm48643	predicted gene, 48643	0	9.07	3.16	1.9	4.54	2.53
Gm48682	predicted gene, 48682	0	4.83	0	1.64	2.42	0.822
Gm4870	predicted gene 4870	0.271	0	0.686	5.44	0.135	3.06
Gm48700	predicted gene, 48700	0	1.02	1.44	7.39	0.508	4.42
Gm48703	predicted gene, 48703	0	10.2	2.45	2.54	5.12	2.49
Gm48717	predicted gene, 48717	0	0	0	6.96	0	3.48
Gm48734	predicted gene, 48734	4.8	0	2.51	7.14	2.4	4.82
Gm48766	predicted gene, 48766	0	7.77	2.8	0	3.88	1.4
Gm48789	predicted gene, 48789	7.03	2.96	1.86	2.4	5	2.13
Gm48810	predicted gene, 48810	5.03	0	0	0	2.52	0
Gm48824	predicted gene, 48824	4.2	0	0	0	2.1	0
Gm48829	predicted gene, 48829	0.76	4.18	1.41	1.11	2.47	1.26
Gm48832	predicted gene, 48832	0	4.87	6	4.34	2.43	5.17
Gm48849	predicted gene, 48849	0.782	2.62	6.1	1.75	1.7	3.92
Gm48866	predicted gene, 48866	3.33	0	1.83	2.07	1.67	1.95
Gm48885	predicted gene, 48885	8.53	1.5	2.87	2	5.02	2.44
Gm48889	predicted gene, 48889	4.6	0	1.81	0	2.3	0.907
Gm48916	predicted gene, 48916	5.93	0	0	0	2.97	0
Gm48936	predicted gene, 48936	4.03	2.25	0	3.62	3.14	1.81
Gm48939	predicted gene, 48939	0	0	5.68	3.97	0	4.82
Gm48942	predicted gene, 48942	4.77	0.259	0.34	0	2.51	0.17
Gm48950	predicted gene, 48950	8.9	5.23	0	0	7.07	0
Gm4898	predicted gene 4898	4.13	0	0	0	2.07	0
Gm48980	predicted gene, 48980	0	2.6	5.28	5.97	1.3	5.62
Gm48986	predicted gene, 48986	6.73	0	1.43	4.02	3.37	2.73
Gm49026	predicted gene, 49026	4.9	0	0	0	2.45	0
Gm49058	predicted gene, 49058	3.05	0	1.34	6.33	1.52	3.83
Gm49067	predicted gene, 49067	9.92	1.22	0	0	5.57	0
Gm49098	predicted gene, 49098	5.34	0	0	0	2.67	0
Gm49194	predicted gene, 49194	2.68	3.04	6.81	0	2.86	3.4
Gm49197	predicted gene, 49197	2.5	7.47	0	3.6	4.98	1.8
Gm49199	predicted gene, 49199	6.74	3.09	1.01	0	4.92	0.505
Gm49216	predicted gene, 49216	0	0	5.75	0	0	2.87
Gm49230	predicted gene, 49230	0	13.3	0	0	6.65	0
Gm49260	predicted gene, 49260	6.27	0	0	0	3.13	0
Gm49307	predicted gene, 49307	0	7.23	0.35	4.29	3.62	2.32
Gm49326	predicted gene, 49326	0	4.57	0	0	2.28	0
Gm49353	predicted gene, 49353	0	10.8	3.81	0	5.4	1.9
Gm49354	predicted gene, 49354	0	0	0	5.57	0	2.78
Gm49358	predicted gene, 49358	24.8	0	12.2	0	12.4	6.1
Gm49361	predicted gene, 49361	0	27	0	16.3	13.5	8.17
Gm4938	predicted pseudogene 4938	16.1	0	0	0	8.05	0
Gm49386	predicted gene, 49386	4.37	0	0	0	2.18	0
Gm49387	predicted gene, 49387	9.37	37.3	25.3	0	23.4	12.7
Gm49410	predicted gene, 49410	4.17	0	0	2.18	2.08	1.09
Gm49413	predicted gene, 49413	0	0.253	6.43	5.8	0.126	6.12
Gm49416	predicted gene, 49416	68.3	0	0	0	34.2	0
Gm49417	predicted gene, 49417	4.1	7.63	2.78	1.49	5.87	2.13
Gm49441	predicted gene, 49441	0	0	3.6	11.5	0	7.55
Gm49449	predicted gene, 49449	4.59	0	4.33	4.82	2.3	4.57
Gm49498	predicted gene, 49498	0	0	0	6.16	0	3.08
Gm49503	predicted gene, 49503	0	2.48	7.1	1.08	1.24	4.09
Gm49519	predicted gene, 49519	0	3.69	1.67	3.57	1.85	2.62
Gm49521	predicted gene, 49521	4.4	0	0.32	2.58	2.2	1.45
Gm49527	predicted gene, 49527	0	0	8.72	5.6	0	7.16
Gm49573	predicted gene, 49573	0	14.8	0.713	0	7.38	0.357
Gm49607	predicted gene, 49607	4.2	0	0	0	2.1	0
Gm4963	predicted gene 4963	4.6	0.737	6.4	2.87	2.67	4.63
Gm49630	predicted gene, 49630	0	5.37	5.37	0	2.68	2.68
Gm49632	predicted gene, 49632	12.4	0	0.69	0	6.18	0.345
Gm49659	predicted gene, 49659	2.18	0	1.4	5.35	1.09	3.38
Gm49660	predicted gene, 49660	5.57	0	1.41	4.93	2.78	3.17
Gm49694	predicted gene, 49694	0	3.73	5.14	0	1.87	2.57
Gm49721	predicted gene, 49721	5.27	11.5	14.1	0	8.38	7.03
Gm49733	predicted gene, 49733	0	0	5.33	1.99	0	3.66
Gm49749	predicted gene, 49749	19.4	0	18.6	18.1	9.7	18.4
Gm49768	predicted gene, 49768	8.61	0.39	1.01	2.99	4.5	2
Gm49776	predicted gene, 49776	32.1	0	10.1	8.87	16	9.48
Gm49794	predicted gene, 49794	4.63	0	1.69	1.31	2.32	1.5
Gm49795	predicted gene, 49795	0	0	1.27	6.59	0	3.93
Gm49870	predicted gene, 49870	4.7	6.13	1.81	0	5.42	0.907
Gm49932	predicted gene, 49932	7.63	0	2.71	0	3.82	1.36
Gm49936	predicted gene, 49936	22.5	6.9	0	0	14.7	0
Gm49946	predicted gene, 49946	0	8.43	0	0	4.22	0
Gm49968	predicted gene, 49968	4.97	0	1.33	8.13	2.48	4.73
Gm49971	predicted gene, 49971	0	7.83	1.4	1.85	3.92	1.62
Gm49972	predicted gene, 49972	0	0	1.97	12.9	0	7.43
Gm49987	predicted gene, 49987	9.6	3.37	1.11	0	6.48	0.557
Gm50008	predicted gene, 50008	1.76	0.51	5.9	0	1.14	2.95
Gm50009	predicted gene, 50009	0.497	7.05	0.353	2.99	3.77	1.67
Gm50022	predicted gene, 50022	2.22	8.17	0	0	5.19	0
Gm50047	predicted gene, 50047	8.8	0	0	0	4.4	0
Gm50127	predicted gene, 50127	5.93	0	0	0	2.97	0
Gm50128	predicted gene, 50128	5.6	0	0	9.1	2.8	4.55
Gm50238	predicted gene, 50238	0	4.63	0	11	2.32	5.52
Gm50254	predicted gene, 50254	2.16	3.83	0	4.1	3	2.05
Gm50268	predicted gene, 50268	6.19	0	0	1.46	3.1	0.73
Gm50281	predicted gene, 50281	0	0	7.67	1.71	0	4.69
Gm50295	predicted gene, 50295	5.57	0	0	0	2.78	0
Gm50310	predicted gene, 50310	3.18	21.6	0	0	12.4	0
Gm50315	predicted gene, 50315	0	6.47	3.2	3.84	3.23	3.52
Gm50334	predicted gene, 50334	4.13	1.28	0	0	2.71	0
Gm50475	predicted gene, 50475	6.46	5.27	0	0	5.86	0
Gm5064	predicted gene 5064	7.37	0.63	0.692	1.46	4	1.08
Gm5093	predicted gene 5093	2.31	5	3.86	2.01	3.65	2.94
Gm5122	predicted gene 5122	9.5	0	0	1.22	4.75	0.612
Gm5129	predicted gene 5129	0	0.17	7.64	1.1	0.0848	4.37
Gm5147	predicted gene 5147	0	0	4.85	1.23	0	3.04
Gm5149	predicted gene 5149	0	5.2	0	0	2.6	0
Gm5171	predicted gene 5171	5.08	2.1	1.79	1.35	3.59	1.57
Gm5173	predicted gene 5173	0	7.45	2.01	3.66	3.73	2.83
Gm5239	predicted pseudogene 5239	1.27	5.03	6.53	2.91	3.15	4.72
Gm52989	predicted gene, 52989	5.27	2.26	3.01	2.29	3.76	2.65
Gm53023	predicted gene, 53023	5.7	0	1.37	4.17	2.85	2.77
Gm53028	predicted gene, 53028	1.02	0.377	10.2	0	0.697	5.08
Gm53041	predicted gene, 53041	8.6	0.513	0	0	4.56	0
Gm53055	predicted gene 53055	1.67	4.94	1.37	3.27	3.3	2.32
Gm5414	predicted gene 5414	4.65	2.98	3.5	2.35	3.81	2.92
Gm5451	predicted gene 5451	1.92	1.32	6.14	2.34	1.62	4.24
Gm5469	predicted gene 5469	2.2	5.24	2.79	2.67	3.72	2.73
Gm5470	predicted gene 5470	4.53	0	1.78	1.06	2.26	1.42
Gm5477	predicted gene 5477	0	4.03	0	1.45	2.01	0.727
Gm550	predicted gene 550	0	6.53	2.18	0	3.27	1.09
Gm5523	predicted pseudogene 5523	1.06	0	1.82	7.11	0.53	4.47
Gm5550	predicted gene 5550	2.23	7.08	2.79	3.43	4.65	3.11
Gm5578	predicted pseudogene 5578	4.96	0.255	1.08	0.329	2.61	0.706
Gm5599	predicted gene 5599	5.28	0.322	0.703	0.701	2.8	0.702
Gm5611	predicted gene 5611	0.998	1.33	6.09	3.15	1.16	4.62
Gm5621	predicted gene 5621	2.07	3.8	1.4	0.743	2.94	1.07
Gm5638	predicted gene 5638	6.6	0	0	0	3.3	0
Gm572	predicted gene 572	0	5.63	0	2.06	2.82	1.03
Gm5791	predicted gene 5791	4.14	1.94	2.09	5.23	3.04	3.66
Gm5795	predicted gene 5795	0	0	5.67	5.77	0	5.72
Gm5820	predicted gene 5820	4.77	1.89	0	2.08	3.33	1.04
Gm5837	predicted gene 5837	1.32	0.578	7.6	0	0.949	3.8
Gm5931	predicted pseudogene 5931	0	1.23	0.74	7.5	0.617	4.12
Gm5962	predicted gene 5962	5.17	0	0.72	0	2.59	0.36
Gm5978	predicted gene 5978	7.8	1.56	0	0	4.68	0
Gm6012	predicted gene 6012	4.37	0	6.19	1.83	2.18	4.01
Gm6029	predicted gene 6029	3.62	0.699	2.46	2.9	2.16	2.68
Gm6034	predicted gene 6034	7.4	0	6.83	0.98	3.7	3.91
Gm6039	predicted gene 6039	0	0.817	7.09	6.7	0.408	6.89
Gm6058	predicted gene 6058	11.5	0	0	0	5.77	0
Gm6063	predicted gene 6063	1.58	7.29	2.97	0	4.43	1.49
Gm6081	predicted gene 6081	4.53	0	0	2.65	2.27	1.32
Gm6085	predicted gene 6085	6.4	0	6.78	1.31	3.2	4.05
Gm6088	predicted gene 6088	6.67	1.28	0	0	3.97	0
Gm6119	predicted gene 6119	0	0	5.91	0.363	0	3.14
Gm6145	predicted gene 6145	0	12.4	0	0	6.19	0
Gm6218	predicted gene 6218	4.29	4.12	4.04	2.63	4.21	3.33
Gm6330	predicted gene 6330	0.927	9.78	0	0	5.35	0
Gm6335	predicted gene 6335	4.02	1.6	3.11	2.87	2.81	2.99
Gm6337	predicted gene 6337	0	6.39	1.83	5.03	3.2	3.43
Gm6345	predicted gene 6345	4.34	1.14	3.84	2.92	2.74	3.38
Gm6368	predicted gene 6368	4.7	0.63	2.78	3.21	2.66	3
Gm6386	predicted gene 6386	4.13	0	0	0	2.07	0
Gm6410	predicted gene 6410	1.9	0.757	6.04	0	1.33	3.02
Gm6445	predicted gene 6445	10.4	0	0	0	5.2	0
Gm6457	predicted pseudogene 6457	22.9	0	1.05	8.17	11.5	4.61
Gm6475	predicted gene 6475	0.584	5.83	3.81	2.52	3.21	3.16
Gm6506	predicted gene 6506	5.18	1.96	1.69	1.57	3.57	1.63
Gm6552	predicted gene 6552	0.306	0.507	1.8	6.08	0.406	3.94
Gm6557	predicted gene 6557	0	5.7	3.09	1.82	2.85	2.46
Gm6563	predicted pseudogene 6563	27.5	0	2.58	0	13.8	1.29
Gm6565	predicted gene 6565	0	0	52	0	0	26
Gm6641	predicted gene 6641	1.6	4.86	1.06	1.43	3.23	1.24
Gm6663	predicted gene 6663	7.11	0.584	0	0	3.85	0
Gm671	predicted gene 671	5.21	0.773	0.363	2.96	2.99	1.66
Gm6723	predicted pseudogene 6723	5.2	4.73	2.95	0.75	4.97	1.85
Gm6728	predicted gene 6728	7.7	0	1.09	0	3.85	0.547
Gm6773	predicted gene 6773	4.5	0	0	1.12	2.25	0.558
Gm6851	predicted pseudogene 6851	31.4	0.52	0	4.27	16	2.13
Gm6877	predicted pseudogene 6877	0	0.31	0	8.53	0.155	4.27
Gm6992	predicted gene 6992	3.8	1.51	1.39	2.4	2.66	1.9
Gm7004	predicted gene 7004	4.87	0	0	1.28	2.43	0.642
Gm7054	predicted gene 7054	0	6.77	2.36	0	3.38	1.18
Gm7065	predicted gene 7065	3.93	0.321	2.23	0.337	2.13	1.28
Gm7085	predicted gene 7085	3.7	0.51	1.04	3.45	2.11	2.24
Gm7180	predicted pseudogene 7180	0	0	5.06	0	0	2.53
Gm7252	predicted gene 7252	6.17	0.708	3	1.04	3.44	2.02
Gm7276	predicted gene 7276	4.1	0	1.9	0	2.05	0.95
Gm7278	predicted gene 7278	7.78	0	5.6	0.66	3.89	3.13
Gm7293	predicted gene 7293	7.74	4.08	0.363	1.68	5.91	1.02
Gm7399	predicted gene 7399	2.54	3.2	5.8	0.66	2.87	3.23
Gm7434	predicted gene 7434	4.4	1.19	1.71	0.667	2.8	1.19
Gm7452	predicted pseudogene 7452	3.1	5.29	1.68	1.52	4.19	1.6
Gm7545	predicted gene 7545	1.88	7.02	0.697	0.696	4.45	0.696
Gm7591	predicted gene 7591	11.6	0.257	0.367	0.37	5.94	0.368
Gm7658	predicted gene 7658	3.78	5.38	2.81	2.25	4.58	2.53
Gm7665	predicted pseudogene 7665	0	6.18	0.947	0.373	3.09	0.66
Gm7667	predicted gene 7667	4.26	0.311	0.73	0.633	2.29	0.682
Gm7712	predicted gene 7712	0	0	8.01	5.14	0	6.57
Gm7901	predicted gene 7901	7.8	0.953	3.12	4.07	4.38	3.6
Gm7935	predicted pseudogene 7935	1.23	4.79	1.02	0.689	3.01	0.855
Gm8038	predicted gene 8038	6.57	0	0.663	2.1	3.28	1.38
Gm8141	predicted gene 8141	4.03	1.52	0.667	1.02	2.78	0.843
Gm8159	predicted gene 8159	4.73	0	0	0	2.37	0
Gm8174	predicted gene 8174	0	1.06	5.66	6.05	0.53	5.85
Gm8199	predicted gene 8199	1.58	2.46	5.73	6.02	2.02	5.88
Gm8213	predicted pseudogene 8213	0.997	0.249	4.72	9.21	0.623	6.96
Gm8225	predicted gene 8225	1.44	3.71	1.43	7.95	2.57	4.69
Gm8241	predicted gene 8241	5.17	0	0	0	2.58	0
Gm8242	predicted gene 8242	0	3.87	0.65	8.47	1.93	4.56
Gm8258	predicted gene 8258	0.838	7.43	1.08	2.67	4.14	1.88
Gm830	predicted gene 830	0	0	0	12.4	0	6.21
Gm8319	predicted gene 8319	3.12	0.943	6.48	1.33	2.03	3.9
Gm8326	predicted gene 8326	4.54	2.21	2.84	2.27	3.38	2.55
Gm8362	predicted gene 8362	0	4.1	0	0	2.05	0
Gm8417	predicted gene 8417	5.17	0.38	0	0	2.77	0
Gm8425	predicted gene 8425	2.35	4.92	4.79	3.5	3.63	4.15
Gm8463	predicted gene 8463	3.15	0	5.73	7.03	1.58	6.38
Gm8652	predicted gene 8652	1.57	4.37	3.15	5.27	2.97	4.21
Gm8666	predicted gene 8666	2.07	6.83	1.84	2.51	4.45	2.18
Gm8670	predicted gene 8670	7.01	2.84	0.72	1.89	4.93	1.3
Gm8703	predicted gene 8703	3.5	0	0	6	1.75	3
Gm8738	predicted gene 8738	12.2	0	0	2.55	6.1	1.28
Gm8773	predicted gene 8773	0	0	6.2	6.39	0	6.29
Gm8806	predicted gene 8806	8.24	2.42	0.717	2.48	5.33	1.6
Gm8826	predicted gene 8826	4.13	0	0	0	2.07	0
Gm8894	predicted gene 8894	4.44	1.67	1.82	3.02	3.06	2.42
Gm8899	predicted gene 8899	0	4.12	5.66	3	2.06	4.33
Gm8921	predicted gene 8921	0	0	0	12.4	0	6.19
Gm8959	predicted gene 8959	7.03	0	1.41	1.12	3.52	1.26
Gm8990	predicted gene 8990	1.18	7.89	3.82	2	4.54	2.91
Gm9040	predicted gene 9040	0.83	4.83	0	0.727	2.83	0.363
Gm9057	predicted gene 9057	0.237	0	0.343	9.34	0.119	4.84
Gm9061	predicted gene 9061	0.274	11.4	0.333	0.329	5.81	0.331
Gm9077	predicted gene 9077	0.59	3.83	0	0.328	2.21	0.164
Gm9207	predicted gene 9207	4.37	0.954	1.05	0.327	2.66	0.69
Gm9240	predicted gene 9240	0	8.67	0	0.33	4.33	0.165
Gm9260	predicted gene 9260	7.05	0.507	1.76	5.02	3.78	3.39
Gm9316	predicted gene 9316	3.06	11.5	0.7	0	7.3	0.35
Gm9354	predicted gene 9354	2.99	5.63	2.39	4.48	4.31	3.43
Gm9403	predicted gene 9403	16.8	31.5	41.2	33.9	24.1	37.5
Gm9419	predicted gene 9419	6.2	1.54	4.47	0	3.87	2.24
Gm9522	predicted gene 9522	8.15	1.46	2.97	2.9	4.8	2.94
Gm9544	predicted gene 9544	6.2	0	0	0	3.1	0
Gm9626	predicted gene 9626	4.73	1.86	0	8.8	3.3	4.4
Gm973	predicted gene 973	0	5	2.63	0.603	2.5	1.62
Gm9806	predicted gene 9806	0	7.67	0	0.663	3.83	0.332
Gm9826	predicted gene 9826	0.497	0	1.75	8.92	0.248	5.34
Gm9836	predicted pseudogene 9836	12.6	0	0	2.28	6.32	1.14
Gm9844	predicted pseudogene 9844	5.58	2.34	0.329	1.45	3.96	0.889
Gm9845	predicted pseudogene 9845	0	0	0	13.4	0	6.68
Gm9857	predicted gene 9857	1.45	0.447	4.98	0	0.947	2.49
Gm9918	predicted gene 9918	0	0.373	3.63	5.88	0.187	4.76
Gm9932	predicted gene 9932	4.17	0	1.01	0	2.08	0.503
Gm9939	predicted gene 9939	8.51	0	2.52	2.44	4.26	2.48
Gm9944	predicted gene 9944	0	6.73	1.65	4.35	3.37	3
Gm9967	predicted gene 9967	4.9	0	0	0	2.45	0
Gm9996	predicted gene 9996	0	5.2	0	0	2.6	0
Gmnc	geminin coiled-coil domain containing	12.4	0	0	0	6.2	0
Gng8	guanine nucleotide binding protein (G protein), gamma 8	4.5	0.563	1.5	2.43	2.53	1.97
Gngt2	guanine nucleotide binding protein (G protein), gamma transducing activity polypeptide 2	0	0	6.46	6.51	0	6.48
Gpm6a	glycoprotein m6a	3.73	3.49	5.77	1.45	3.61	3.61
Gpr141	G protein-coupled receptor 141	7.5	0	0	1.45	3.75	0.727
Gpr15	G protein-coupled receptor 15	0	0	7.42	0	0	3.71
Gpr156	G protein-coupled receptor 156	12.8	0	1.75	0	6.4	0.877
Gpr176	G protein-coupled receptor 176	0	0	6.13	0	0	3.07
Gpr25	G protein-coupled receptor 25	3.83	0.763	5.87	0	2.3	2.93
Gpr52	G protein-coupled receptor 52	0	11.5	1.06	1.08	5.75	1.07
Gpr61	G protein-coupled receptor 61	0	4.57	1.99	0	2.28	0.993
Gpr84	G protein-coupled receptor 84	0	2.98	1.42	10.5	1.49	5.95
Gprc6a	G protein-coupled receptor, family C, group 6, member A	0	0	0	14	0	7
Gpx4-ps2	glutathione peroxidase 4, pseudogene 2	9.97	1.53	0.467	1.7	5.75	1.08
Grap2	GRB2-related adaptor protein 2	6.4	0	0.63	2.94	3.2	1.78
Grid1	glutamate receptor, ionotropic, delta 1	0	0	11.6	2.08	0	6.86
Grm8	glutamate receptor, metabotropic 8	7.17	0	6.19	1.28	3.58	3.74
Gstp-ps	glutathione S-transferase, pi, pseudogene	3.87	0	0	0	1.93	0
Gsx2	GS homeobox 2	0	9.1	0	0	4.55	0
Gypa	glycophorin A	0	0	7.84	0	0	3.92
H1f11-ps	H1.11 linker histone, pseudogene	0	10.7	4.7	0	5.33	2.35
H2-Oa	histocompatibility 2, O region alpha locus	11.3	0	0	0	5.67	0
H2-T24	histocompatibility 2, T region locus 24	0	0	4.43	9.71	0	7.07
H2-T3	histocompatibility 2, T region locus 3	0	8.43	0	0	4.22	0
H2ac10	H2A clustered histone 10	0	1.77	6.6	3.15	0.885	4.87
H2ac12	H2A clustered histone 12	25	7.03	4.87	64.3	16	34.6
H2ac14	H2A clustered histone 14	0	20	5.17	0	9.98	2.58
H2ac15	H2A clustered histone 15	0	14.2	6.07	3.17	7.12	4.62
H2ac20	H2A clustered histone 20	0.457	0.621	4.99	1.63	0.539	3.31
H2ac23	H2A clustered histone 23	0.957	0.517	3.37	21	0.737	12.2
H2ac4	H2A clustered histone 4	0	0	17	3.33	0	10.2
H2al1c	H2A histone family member L1C	0	0	0	5.33	0	2.67
H2bc11	H2B clustered histone 11	26.6	4.93	10.6	7.7	15.8	9.17
H2bc14	H2B clustered histone 14	0.229	0	1.59	6.81	0.114	4.2
H3c13	H3 clustered histone 13	7.85	5.57	0	2.05	6.71	1.03
H3f3a-ps2	H3.3 histone A, pseudogene 2	0.7	7.42	1.28	2.41	4.06	1.85
H4c6	H4 clustered histone 6	9.26	0	0	2.11	4.63	1.06
Havcr2	hepatitis A virus cellular receptor 2	0	2.27	2.32	5.09	1.14	3.7
Hes3	hes family bHLH transcription factor 3	11	2.05	0	0	6.52	0
Hhex	hematopoietically expressed homeobox	7.56	3.12	0.41	3.35	5.34	1.88
Hk3	hexokinase 3	0	3.53	5	3.17	1.77	4.09
Hm629797	cDNA sequence HM629797	5.28	0	2.53	2.55	2.64	2.54
Hnf1aos1	HNF1 homeobox A, opposite strand 1	5.87	0.607	5.73	3.16	3.24	4.45
Hoxa5	homeobox A5	0	0	8.98	6.5	0	7.74
Hoxb5	homeobox B5	0	0	5.67	2.18	0	3.92
Hoxc9	homeobox C9	7.02	0	0	0.363	3.51	0.182
Hoxd1	homeobox D1	0	0	0	9.23	0	4.62
Hrh1	histamine receptor H1	0	2.51	5.65	6.37	1.26	6.01
Hsd17b6	hydroxysteroid (17-beta) dehydrogenase 6	3.87	0	0	0	1.93	0
Hsh2d	hematopoietic SH2 domain containing	0.321	0	1.07	6.62	0.16	3.85
Htr2a	5-hydroxytryptamine (serotonin) receptor 2A	0	0	7.48	0	0	3.74
Htr6	5-hydroxytryptamine (serotonin) receptor 6	4.01	5.47	0	4.67	4.74	2.34
Ido1	indoleamine 2,3-dioxygenase 1	4.47	0	0	0	2.23	0
Ifi214	interferon activated gene 214	8.14	7.36	0.403	0	7.75	0.202
Ifi47	interferon gamma inducible protein 47	3.8	0	1.78	9.86	1.9	5.82
Ifit1bl2	interferon induced protein with tetratricopeptide repeats 1B like 2	4.17	0	0	3.28	2.08	1.64
Ifit3b	interferon-induced protein with tetratricopeptide repeats 3B	0	2.27	3.17	5.4	1.14	4.28
Ift88os	intraflagellar transport 88, opposite strand	0	0	7.23	0	0	3.62
Igdcc3	immunoglobulin superfamily, DCC subclass, member 3	0	0	7.36	5.97	0	6.67
Igf2bp1	insulin-like growth factor 2 mRNA binding protein 1	0	6.5	1	0	3.25	0.502
Igf2os	insulin-like growth factor 2, opposite strand	2.56	0.763	9.05	0.69	1.66	4.87
Ighm	immunoglobulin heavy constant mu	4.41	1.77	1.77	6.94	3.09	4.35
Ighv6-4	immunoglobulin heavy variable V6-4	0	0.927	7.85	1.1	0.463	4.48
Igsf23	immunoglobulin superfamily, member 23	10.6	0	3.87	0.337	5.32	2.1
Ikzf1	IKAROS family zinc finger 1	6.72	6.2	1.04	1.34	6.46	1.19
Il12rb1	interleukin 12 receptor, beta 1	0	5.97	3.76	5.53	2.98	4.65
Il16	interleukin 16	0	5.73	0	2.01	2.87	1.01
Il7r	interleukin 7 receptor	0	0	0	9.66	0	4.83
Impg2	interphotoreceptor matrix proteoglycan 2	67.7	19.2	9.03	10.8	43.4	9.92
Ip6k3	inositol hexaphosphate kinase 3	7.4	0	4.37	0.987	3.7	2.68
Ipcef1	interaction protein for cytohesin exchange factors 1	0	11.9	2.12	0	5.93	1.06
Iqub	IQ motif and ubiquitin domain containing	4.47	0	2.01	0	2.23	1.01
Itga11	integrin alpha 11	1.29	0	3.38	6.43	0.647	4.9
Itgax	integrin alpha X	6.67	0	0	7.69	3.33	3.84
Itgb2l	integrin beta 2-like	7.2	0	0	5.16	3.6	2.58
Itpa-ps1	inosine triphosphatase (nucleoside triphosphate pyrophosphatase) pseudogene 1	7.8	2.76	0.673	0	5.28	0.337
Kcna7	potassium voltage-gated channel, shaker-related subfamily, member 7	0	4.33	2.5	2.29	2.17	2.39
Kcnf1	potassium voltage-gated channel, subfamily F, member 1	4.47	2.8	0	0	3.64	0
Kcnj10	potassium inwardly-rectifying channel, subfamily J, member 10	2.56	0	0	9.42	1.28	4.71
Kcnj12	potassium inwardly-rectifying channel, subfamily J, member 12	0	4.83	0	0	2.42	0
Kcnj13	potassium inwardly-rectifying channel, subfamily J, member 13	3.67	5.18	3.93	0	4.42	1.97
Kcnj6	potassium inwardly-rectifying channel, subfamily J, member 6	5.73	0	2.37	0	2.87	1.18
Kcnk12	potassium channel, subfamily K, member 12	5.77	0.373	0	8.04	3.07	4.02
Kcnmb1	potassium large conductance calcium-activated channel, subfamily M, beta member 1	4.37	0	0	0	2.18	0
Kctd4	potassium channel tetramerisation domain containing 4	0	3.53	0	8.54	1.77	4.27
Kdm4d	lysine (K)-specific demethylase 4D	12.6	0	3.48	0	6.3	1.74
Kdm4dl	lysine (K)-specific demethylase 4D-like	3	3.8	7.07	1.09	3.4	4.08
Khdc3	KH domain containing 3, subcortical maternal complex member	0.647	0	5.99	4.48	0.323	5.24
Klk1b9	kallikrein 1-related peptidase b9	0	0	0	14.1	0	7.06
Klrg1	killer cell lectin-like receptor subfamily G, member 1	4.03	1.02	0	0	2.52	0
Kng1	kininogen 1	4.9	0	0	0	2.45	0
Krt39	keratin 39	0	4.55	0	0	2.27	0
Krt8-ps	keratin 8, pseudogene	8.19	1.8	3.04	0.37	4.99	1.71
Krt86	keratin 86	0	0	0	8.5	0	4.25
Krtap7-1	keratin associated protein 7-1	4.13	8.53	0	0	6.33	0
Krtap9-3	keratin associated protein 9-3	4.47	0	0	0	2.23	0
Ky	kyphoscoliosis peptidase	0	0	0	5.31	0	2.66
Lat	linker for activation of T cells	3.17	0	0.41	6.1	1.59	3.26
Lbhd2	LBH domain containing 2	0	3.73	7.47	0	1.87	3.73
Lbx2	ladybird homeobox 2	4.1	0	2.16	1.29	2.05	1.72
Lce1a1	late cornified envelope 1A1	6.77	0.245	0	1.32	3.51	0.662
Lce1a2	late cornified envelope 1A2	0	3.83	0	6.12	1.92	3.06
Lce1d	late cornified envelope 1D	0	4.53	0	4.67	2.27	2.33
Lce1f	late cornified envelope 1F	4.47	1.48	2.47	1.69	2.98	2.08
Lce1g	late cornified envelope 1G	0	5.87	0	3.98	2.93	1.99
Lce1j	late cornified envelope 1J	0	5.33	0	0	2.67	0
Lcn12	lipocalin 12	5.97	0	0	0	2.98	0
Lct	lactase	5.63	3	2.51	2.3	4.31	2.41
Lctl	lactase-like	5.67	0	0	0	2.83	0
Ldhal6b	lactate dehydrogenase A-like 6B	5.23	0.255	2.42	1.1	2.74	1.76
Ldhc	lactate dehydrogenase C	7.7	0	2.57	0	3.85	1.28
Lexm	lymphocyte expansion molecule	0	8.43	0	0	4.22	0
Lgals1-ps2	lectin, galactose binding, soluble 1, pseudogene 2	0	4.87	0	0	2.43	0
Lilra6	leukocyte immunoglobulin-like receptor, subfamily A (with TM domain), member 6	0	6.47	0	0.6	3.23	0.3
Lims2	LIM and senescent cell antigen like domains 2	1.44	0	6.86	1.71	0.72	4.28
Lingo4	leucine rich repeat and Ig domain containing 4	0	9.2	0	0	4.6	0
Lmx1b	LIM homeobox transcription factor 1 beta	2.57	0	0	7	1.28	3.5
Lrg1	leucine-rich alpha-2-glycoprotein 1	5.67	0	0	0	2.83	0
Lrp2	low density lipoprotein receptor-related protein 2	0	7.37	2.1	3.4	3.68	2.75
Lrrc18	leucine rich repeat containing 18	5.03	0	0	0	2.52	0
Lrrc23	leucine rich repeat containing 23	0	6.5	3.89	0	3.25	1.95
Lrrc3b	leucine rich repeat containing 3B	0	2.12	4.23	4.98	1.06	4.61
Ltb	lymphotoxin B	4.26	0	3.93	3.25	2.13	3.59
LXEJ02004842.1	mucin 6, gastric	0.257	2.54	8.27	4.51	1.4	6.39
Malrd1	MAM and LDL receptor class A domain containing 1	8.07	2.04	0	0.723	5.05	0.362
Map3k19	mitogen-activated protein kinase kinase kinase 19	10.7	0	0.67	3.27	5.37	1.97
Mat1a	methionine adenosyltransferase I, alpha	7.53	0	0	0	3.77	0
Matr3-ps2	matrin 3, pseudogene 2	0	0	7.96	0	0	3.98
Mchr1	melanin-concentrating hormone receptor 1	0	6.13	0.353	6.04	3.07	3.2
Mcidas	multiciliate differentiation and DNA synthesis associated cell cycle protein	5.38	3.57	0.353	0	4.47	0.177
Mcoln2	mucolipin 2	5.77	0.863	1.17	4.14	3.32	2.66
Meioc	meiosis specific with coiled-coil domain	7.47	0	0	0	3.73	0
Mfsd4b5	major facilitator superfamily domain containing 4B5	0	0	1.75	10.8	0	6.27
Mif-ps4	macrophage migration inhibitory factor, pseudogene 4	0.477	6.08	0	6.52	3.28	3.26
Mir155hg	Mir155 host gene (non-protein coding)	6.03	0	7.05	2.33	3.02	4.69
Mir8094		4.17	0	2.17	4.16	2.08	3.17
Mlip	muscular LMNA-interacting protein	4.47	0	0	0	2.23	0
Mmp19	matrix metallopeptidase 19	0	6.73	2.04	2.1	3.37	2.07
Mmp20	matrix metallopeptidase 20 (enamelysin)	6.97	0	0	0	3.48	0
Mmp27	matrix metallopeptidase 27	1.54	10.8	0	0	6.17	0
Morc1	microrchidia 1	4.7	0	0	0	2.35	0
Mpeg1	macrophage expressed gene 1	0	0	0	14.9	0	7.45
Mpo	myeloperoxidase	6.17	8.57	0.767	0	7.37	0.383
Ms4a15	membrane-spanning 4-domains, subfamily A, member 15	5.77	0	0.71	0	2.88	0.355
Mup-ps16	major urinary protein, pseudogene 16	5.97	0	0	0	2.98	0
Mybpc2	myosin binding protein C, fast-type	0	6.37	3.55	3.3	3.18	3.42
Mylk4	myosin light chain kinase family, member 4	0.45	9.93	0	0.793	5.19	0.397
Myo16	myosin XVI	0	0	9.34	0	0	4.67
Myo3a	myosin IIIA	8.77	0	0	3.01	4.38	1.5
Myo7a	myosin VIIA	0	9.17	0	5.95	4.59	2.98
Myom2	myomesin 2	0	0	0	6.43	0	3.22
Mzb1	marginal zone B and B1 cell-specific protein 1	4.2	0	0	5.8	2.1	2.9
Nags	N-acetylglutamate synthase	0	4.2	3.61	0	2.1	1.81
Naip2	NLR family, apoptosis inhibitory protein 2	2.81	4.87	6.17	1.45	3.84	3.81
Naip5	NLR family, apoptosis inhibitory protein 5	3.87	0	0	1.09	1.93	0.545
Nanog	Nanog homeobox	5.79	1.38	3.17	1.09	3.59	2.13
Nanos3	nanos C2HC-type zinc finger 3	3.79	4.46	0	6.3	4.13	3.15
Nap1l5	nucleosome assembly protein 1-like 5	0	1.51	8.02	4.98	0.755	6.5
Ncf4	neutrophil cytosolic factor 4	6.36	3.04	3.13	0	4.7	1.57
Negr1	neuronal growth regulator 1	0	0	0	5.2	0	2.6
Nek11	NIMA (never in mitosis gene a)-related expressed kinase 11	0	0	6.69	2.79	0	4.74
Neto1	neuropilin (NRP) and tolloid (TLL)-like 1	0	0	0	7.99	0	3.99
Neurod1	neurogenic differentiation 1	1.94	6.22	0	5.66	4.08	2.83
Neurod2	neurogenic differentiation 2	2.78	5.1	2.53	0	3.94	1.26
Nfam1	Nfat activating molecule with ITAM motif 1	0	4.57	0	7.6	2.28	3.8
Nfe2	nuclear factor, erythroid derived 2	6.07	0	2.34	1.83	3.03	2.08
Ngp	neutrophilic granule protein	0	5.63	0	3.76	2.82	1.88
Nkx6-2	NK6 homeobox 2	0	0	0	6.12	0	3.06
Nlgn3	neuroligin 3	3.6	30.1	2.1	16.4	16.8	9.26
Nlrc4	NLR family, CARD domain containing 4	7.53	0	2.25	0.877	3.77	1.56
Nobox	NOBOX oogenesis homeobox	9.7	3.31	0	0	6.5	0
Nox3	NADPH oxidase 3	12.5	0	0	0	6.28	0
Npas3	neuronal PAS domain protein 3	0	0	0	6.04	0	3.02
Npb	neuropeptide B	11.8	0	0	3.91	5.88	1.96
Nr2e3	nuclear receptor subfamily 2, group E, member 3	15.9	0	0	5.3	7.93	2.65
Nr5a1	nuclear receptor subfamily 5, group A, member 1	0	6.1	0	0	3.05	0
Nrl	neural retina leucine zipper gene	4.93	2.84	0	0	3.89	0
Nrsn1	neurensin 1	0	0	0	12.7	0	6.37
Ntn5	netrin 5	0	3.81	0.813	6.59	1.9	3.7
Nts	neurotensin	0	3.47	0	8.97	1.73	4.49
Nupl1	nucleoporin like 1	0	6.37	2.51	0	3.18	1.26
Nxpe1-ps	neurexophilin and PC-esterase domain family, member 1, pseudogene	2.22	9.17	0	0	5.69	0
Oaz2-ps	ornithine decarboxylase antizyme 2, pseudogene	3.31	3.77	1.7	1.32	3.54	1.51
Obox8	oocyte specific homeobox 8	0	4.07	0.667	1.31	2.03	0.99
Oc90	otoconin 90	11.7	0	0	0	5.84	0
Odf3l1	outer dense fiber of sperm tails 3-like 1	0	0	2.38	8.41	0	5.4
Odf4	outer dense fiber of sperm tails 4	4.73	0	0	0	2.37	0
Olfr1156	olfactory receptor 1156	5.13	0.377	0	0	2.76	0
Olfr1307	olfactory receptor 1307	4.17	0	0.67	0	2.08	0.335
Olfr1356	olfactory receptor 1356	0	7.03	0	0.55	3.52	0.275
Olfr1392	olfactory receptor 1392	11.8	0	1.41	0	5.88	0.707
Olfr1393	olfactory receptor 1393	1.51	0	8.8	3.76	0.755	6.28
Olfr1410	olfactory receptor 1410	2.89	0	2.91	4.37	1.44	3.64
Olfr1442	olfactory receptor 1442	3.33	5.23	0	0	4.28	0
Olfr1459	olfactory receptor 1459	5	5.83	1.05	0.327	5.42	0.688
Olfr149	olfactory receptor 149	9.58	0	1.06	0.363	4.79	0.712
Olfr1565	olfactory receptor 1565	8.42	0	0	0	4.21	0
Olfr204	olfactory receptor 204	5.36	1.85	0.693	1.05	3.61	0.874
Olfr291	olfactory receptor 291	0	4.07	0	0	2.03	0
Olfr330	olfactory receptor 330	5.17	0	0	0	2.58	0
Olfr344	olfactory receptor 344	7.48	0	0.36	0	3.74	0.18
Olfr424	olfactory receptor 424	6.8	0	3.2	0	3.4	1.6
Olfr460	olfactory receptor 460	0	4.45	6.57	0.78	2.23	3.67
Olfr539	olfactory receptor 539	0	0	0	8.7	0	4.35
Olfr552	olfactory receptor 552	10.3	0	3.48	0.327	5.17	1.9
Olfr571	olfactory receptor 571	5.93	0	0	0	2.97	0
Olfr648	olfactory receptor 648	5.9	0	0	0	2.95	0
Olfr90	olfactory receptor 90	7.01	0	0	0	3.51	0
Olfr901	olfactory receptor 901	0	0	12.1	3.5	0	7.78
Olfr986	olfactory receptor 986	4.69	0.763	0.707	0	2.73	0.353
Oog1	oogenesin 1	0	0	4.17	0	0	2.08
Optc	opticin	0	0	6.06	7.65	0	6.86
Oscar	osteoclast associated receptor	4.47	0	0	0	2.23	0
Pabpc1l2b	poly(A) binding protein, cytoplasmic 1-like 2B	6.13	0	0	0	3.07	0
Pappa2	pappalysin 2	0	0	0	6.52	0	3.26
Pax6	paired box 6	4.13	0	0	1.1	2.07	0.55
Pax7	paired box 7	0	0	0	11.8	0	5.89
Pcdha3	protocadherin alpha 3	6.6	7.47	0	0	7.03	0
Pcdha4	protocadherin alpha 4	0	8.13	0	0	4.07	0
Pcdha5	protocadherin alpha 5	0	6.1	3.78	1.45	3.05	2.62
Pcdha7	protocadherin alpha 7	0	0	0	6.71	0	3.36
Pcp4	Purkinje cell protein 4	3.97	1.1	1.12	7.76	2.53	4.44
Pcsk2os1	proprotein convertase subtilisin/kexin type 2, opposite strand 1	7.47	4.57	1.48	0	6.02	0.738
Pde6a	phosphodiesterase 6A, cGMP-specific, rod, alpha	6.07	0	5.87	1.9	3.03	3.88
Pdia2	protein disulfide isomerase associated 2	2.43	2.94	0.17	5.6	2.69	2.89
Pdyn	prodynorphin	0	12.8	2.88	0	6.39	1.44
Peg12	paternally expressed 12	0	9.7	0	1.64	4.85	0.818
Pgam2	phosphoglycerate mutase 2	10.6	2.04	0.733	0	6.32	0.367
Pgk1-rs7	phosphoglycerate kinase-1, related sequence-7	0	110	0	0	55	0
Phactr1	phosphatase and actin regulator 1	10.3	0.238	0	0	5.25	0
Phex	phosphate regulating endopeptidase homolog, X-linked	3.2	1.13	1.08	0.58	2.16	0.83
Pifo	primary cilia formation	0	0	6.21	6.23	0	6.22
Pilrb1	paired immunoglobin-like type 2 receptor beta 1	0	0	0	8.3	0	4.15
Pin1rt1	protein (peptidyl-prolyl cis/trans isomerase) NIMA-interacting 1, retrogene 1	5.6	0	0	0.99	2.8	0.495
Pipox	pipecolic acid oxidase	10	0	0	4.03	5.01	2.02
Pla1a	phospholipase A1 member A	4.2	0	0	0	2.1	0
Pla2g10os	phospholipase A2, group X, opposite strand	8.1	0	0	0	4.05	0
Pla2g2c	phospholipase A2, group IIC	7.53	0	0	3.98	3.77	1.99
Plpp4	phospholipid phosphatase 4	8.21	5.52	1.02	0	6.86	0.51
Plppr1	phospholipid phosphatase related 1	0	0	2.86	7.38	0	5.12
Plppr5	phospholipid phosphatase related 5	8.27	0	0	0	4.13	0
Plscr5	phospholipid scramblase family, member 5	0	0	5.64	9.16	0	7.4
Plvap	plasmalemma vesicle associated protein	1.66	8.4	0	3.28	5.03	1.64
Plxnb3	plexin B3	15.2	2.2	0	4.93	8.7	2.47
Pnma2	paraneoplastic antigen MA2	0.35	7.29	1.62	2.94	3.82	2.28
Pnmal1	PNMA-like 1	7.13	1.12	2.85	3.87	4.13	3.36
Pnmt	phenylethanolamine-N-methyltransferase	1.51	6.24	0	0	3.88	0
Pnoc	prepronociceptin	4.73	0	0	0	2.37	0
Pomc	pro-opiomelanocortin-alpha	4.23	1.91	0	3.88	3.07	1.94
Pou5f2	POU domain class 5, transcription factor 2	1.09	8.61	4.2	0.98	4.85	2.59
Ppef1	protein phosphatase with EF hand calcium-binding domain 1	0	3.17	0	0.913	1.59	0.457
Ppp1r16b	protein phosphatase 1, regulatory subunit 16B	5.9	4.32	1.67	0	5.11	0.837
Ppp1r2-ps1	protein phosphatase 1, regulatory inhibitor subunit 2, pseudogene 1	6.65	0	0	0	3.32	0
Ppp1r2-ps3	protein phosphatase 1, regulatory (inhibitor) subunit 2, pseudogene 3	10.7	0	0	1.09	5.37	0.547
Ppp1r2-ps4	protein phosphatase 1, regulatory (inhibitor) subunit 2, pseudogene 4	5.95	6.72	0	2.7	6.34	1.35
Ppp1r2-ps6	protein phosphatase 1, regulatory (inhibitor) subunit 2, pseudogene 6	0	0.733	6.17	5.26	0.367	5.71
Ppp1r32	protein phosphatase 1, regulatory subunit 32	7.89	0	2.82	1.2	3.94	2.01
Prcd	photoreceptor disc component	4.6	2.78	1.74	4.23	3.69	2.98
Prdm6	PR domain containing 6	0	0.88	0.87	9.03	0.44	4.95
Prkag2os2	protein kinase, AMP-activated, gamma 2 non-catalytic subunit, opposite strand 2	2.71	0	2.8	6.4	1.36	4.6
Prn	prion protein readthrough transcript	0	0	15.5	0	0	7.73
Prokr2	prokineticin receptor 2	0	5.17	3.23	0.326	2.58	1.78
Prss28	protease, serine 28	5.57	0	0	0	2.78	0
Prss30	protease, serine 30	0	0	12.5	2.69	0	7.61
Prss34	protease, serine 34	9.59	0	0	0	4.8	0
Prss47	protease, serine 47	4.07	0	0	0.83	2.03	0.415
Ptchd3	patched domain containing 3	0	7.72	0	1.7	3.86	0.852
Ptger2	prostaglandin E receptor 2 (subtype EP2)	0	6.53	3.8	0	3.27	1.9
Ptgs2os2	prostaglandin-endoperoxide synthase 2, opposite strand 2	7.1	0	5.33	1.09	3.55	3.21
Pth2r	parathyroid hormone 2 receptor	4.7	0	0	0	2.35	0
Ptprb	protein tyrosine phosphatase, receptor type, B	5.7	1.78	7.37	0	3.74	3.68
Ptprq	protein tyrosine phosphatase, receptor type, Q	11	0	0	0	5.52	0
Pwwp4d	PWWP domain containing 4D	0	0	1.08	5.43	0	3.26
Rac2	Rac family small GTPase 2	0	0	0.757	12.9	0	6.81
Raet1e	retinoic acid early transcript 1E	0	0	0	5.47	0	2.74
Ranbp3l	RAN binding protein 3-like	0	3.02	7.37	0	1.51	3.68
Rapgef4os2	Rap guanine nucleotide exchange factor (GEF) 4, opposite strand 2	0	0	3.09	10.5	0	6.79
Rasl12	RAS-like, family 12	0	3.21	2.87	7.54	1.61	5.2
Rbm3-ps	RNA binding motif (RNP1, RRM) protein 3	0.506	7.1	1.08	1.1	3.8	1.09
Rd3	retinal degeneration 3	0	0	0	9.7	0	4.85
Rdh16f2	RDH16 family member 2	0	0	0	5.67	0	2.84
Reg2	regenerating islet-derived 2	2.59	0	0	7.31	1.3	3.66
Reg4	regenerating islet-derived family, member 4	3.87	0	0	0	1.93	0
Rftn1	raftlin lipid raft linker 1	4.67	0	0	1.83	2.33	0.913
Rgs1	regulator of G-protein signaling 1	0	4.27	0	10.4	2.13	5.19
Rgs5	regulator of G-protein signaling 5	0	0	9.95	0	0	4.97
Rhd	Rh blood group, D antigen	0	0	0	6.15	0	3.08
Rhox4e	reproductive homeobox 4E	0	7.9	0	0	3.95	0
Riiad1	regulatory subunit of type II PKA R-subunit (RIIa) domain containing 1	4.57	4.81	0	1.4	4.69	0.698
Rnf133	ring finger protein 133	3.84	0.523	0	0	2.18	0
Rnf148	ring finger protein 148	2.2	1.28	3.33	5.93	1.74	4.63
Rnu11		3.16	0	3.24	4.41	1.58	3.82
Rpe65	retinal pigment epithelium 65	5.3	0	0	0	2.65	0
Rpl10-ps5	ribosomal protein L10, pseudogene 5	0	6.51	2.72	1.98	3.25	2.35
Rpl18a-ps1	ribosomal protein L18A, pseudogene 1	2.89	2.98	2.91	6.47	2.93	4.69
Rpl19-ps7	ribosomal protein L19, pseudogene 7	4.19	2.71	3.73	5.09	3.45	4.41
Rpl21-ps11	ribosomal protein L21, pseudogene 11	6.77	0	1.74	0.67	3.39	1.21
Rpl21-ps15	ribosomal protein L21, pseudogene 15	0	7.33	19.2	0	3.67	9.6
Rpl27-ps1	ribosomal protein L27, pseudogene 1	0.247	1.44	2.67	7.66	0.843	5.17
Rpl31-ps12	ribosomal protein L31, pseudogene 1 2	0.92	1.09	2.37	5.93	1.01	4.15
Rpl31-ps16	ribosomal protein L31, pseudogene 16	2.43	1.03	5.54	5.51	1.73	5.53
Rpl36-ps2	ribosomal protein L36, pseudogene 2	3.97	0.328	0.697	0.36	2.15	0.528
Rpl36-ps3	ribosomal protein L36, pseudogene 3	0.275	0.497	1.15	5.21	0.386	3.18
Rpl36a-ps3	ribosomal protein L36A, pseudogene 3	3.31	4.72	2.63	5.13	4.01	3.88
Rpl39l	ribosomal protein L39-like	4.63	0	7.04	0	2.32	3.52
Rps13-ps5	ribosomal protein S13, pseudogene 5	4.73	0.255	3.29	1.89	2.49	2.59
Rps19-ps4	ribosomal protein S19, pseudogene 4	1.38	1.93	7.95	2.31	1.66	5.13
Rps25-ps1	ribosomal protein S25, pseudogene 1	0.47	2.17	1.81	7.12	1.32	4.46
Rps27a-ps1	ribosomal protein S27A, pseudogene 1	6.47	2.24	1.62	5.3	4.36	3.46
Rsph4a	radial spoke head 4 homolog A (Chlamydomonas)	0	5.3	2.76	1.1	2.65	1.93
Rspo1	R-spondin 1	0	0	1.05	14	0	7.51
Ryr3	ryanodine receptor 3	5.07	0	3.77	5.22	2.53	4.49
Sall3	spalt like transcription factor 3	3.5	3.97	4.61	0.403	3.73	2.51
Sall4	spalt like transcription factor 4	0	0	0	5.43	0	2.72
Samd15	sterile alpha motif domain containing 15	1.17	3.9	3.85	5.69	2.53	4.77
Scart1	scavenger receptor family member expressed on T cells 1	0	7.13	0	0	3.57	0
Scgb2b15	secretoglobin, family 2B, member 15	7.83	0	0	0	3.92	0
Sct	secretin	0	0	5.2	5.2	0	5.2
Sec1	secretory blood group 1	5.98	3.02	1.77	2.54	4.5	2.15
Sema5b	sema domain, seven thrombospondin repeats (type 1 and type 1-like), transmembrane domain (TM) and short cytoplasmic domain, (semaphorin) 5B	5.83	0	0	2.9	2.92	1.45
Septin4	septin 4	0	0	5.82	0	0	2.91
Serpina11	serine (or cysteine) peptidase inhibitor, clade A (alpha-1 antiproteinase, antitrypsin), member 11	8.08	0	0	0	4.04	0
Serpina3e-ps	serine (or cysteine) peptidase inhibitor, clade A, member 3E, pseudogene	0.5	7.79	2.41	2.29	4.14	2.35
Serpina3f	serine (or cysteine) peptidase inhibitor, clade A, member 3F	0	7.8	0	0	3.9	0
Serpinb1c	serine (or cysteine) peptidase inhibitor, clade B, member 1c	4.93	3.57	0.827	0	4.25	0.413
Serpinb9b	serine (or cysteine) peptidase inhibitor, clade B, member 9b	6.16	1.63	1.33	0	3.9	0.665
Serpinb9c	serine (or cysteine) peptidase inhibitor, clade B, member 9c	5.93	0	0	0	2.97	0
Serpinb9h	serine (or cysteine) peptidase inhibitor, clade B, member 9h	0	0	6	0.98	0	3.49
Sgce	sarcoglycan, epsilon	0	0	0	7.02	0	3.51
Siglec1	sialic acid binding Ig-like lectin 1, sialoadhesin	4.17	0	2.51	9.22	2.08	5.86
Six3	sine oculis-related homeobox 3	4.53	7.03	3.47	0	5.78	1.73
Skap1	src family associated phosphoprotein 1	0	0	1.36	6.03	0	3.7
Slamf9	SLAM family member 9	7.6	1.75	0	1.14	4.68	0.572
Slc13a1	solute carrier family 13 (sodium/sulfate symporters), member 1	5.43	0.997	0.266	0.547	3.22	0.406
Slc13a4	solute carrier family 13 (sodium/sulfate symporters), member 4	0	3.9	7.81	1.3	1.95	4.56
Slc16a4	solute carrier family 16 (monocarboxylic acid transporters), member 4	3.02	2.51	0	4.88	2.76	2.44
Slc16a8	solute carrier family 16 (monocarboxylic acid transporters), member 8	4.57	0	4.34	4.86	2.28	4.6
Slc1a7	solute carrier family 1 (glutamate transporter), member 7	2.27	0	0.643	19.2	1.14	9.92
Slc22a13	solute carrier family 22 (organic cation transporter), member 13	5.53	0	0.663	2.75	2.77	1.7
Slc22a22	solute carrier family 22 (organic cation transporter), member 22	3.83	3.83	0	0	3.83	0
Slc22a30	solute carrier family 22, member 30	3.05	4.83	0.353	0.327	3.94	0.34
Slc25a18	solute carrier family 25 (mitochondrial carrier), member 18	5.3	0	5.38	5.08	2.65	5.23
Slc25a5-ps	Slc25a5 retrotransposed pseudogene	7.73	0.604	2.1	4.05	4.17	3.08
Slc26a1	solute carrier family 26 (sulfate transporter), member 1	0	5.17	1.96	0.517	2.58	1.24
Slc35f1	solute carrier family 35, member F1	0	2.99	0	10	1.49	5
Slc35g3	solute carrier family 35, member G3	7.67	0	1.49	1.03	3.83	1.26
Slc45a2	solute carrier family 45, member 2	2.28	0	0	6.53	1.14	3.26
Slc6a1	solute carrier family 6 (neurotransmitter transporter, GABA), member 1	4.23	9.27	0	0	6.75	0
Slc9b2	solute carrier family 9, subfamily B (NHA2, cation proton antiporter 2), member 2	2.33	0	2.01	3.06	1.17	2.54
Slfn3	schlafen 3	3.04	5.97	0	0	4.5	0
Slitrk1	SLIT and NTRK-like family, member 1	0	0	6.2	3.43	0	4.81
Slitrk5	SLIT and NTRK-like family, member 5	0	0	0	9.77	0	4.88
Smarce1-ps1	SWI/SNF related, matrix associated, actin dependent regulator of chromatin, subfamily e, member 1, pseodogene 1	6.37	0.373	0.68	0.58	3.37	0.63
Smco1	single-pass membrane protein with coiled-coil domains 1	6.23	0	1.35	0	3.12	0.673
Smim38	small integral membrane protein 38	0	9.63	0	2.82	4.82	1.41
Smr3a	submaxillary gland androgen regulated protein 3A	0	7.8	0	0	3.9	0
Smyd1	SET and MYND domain containing 1	4.54	4.81	1.59	1.22	4.68	1.4
Snapc1l	small nuclear RNA activating complex, polypeptide 1 like	18.5	0	6.7	6.5	9.23	6.6
Sncb	synuclein, beta	4.1	0	0	0.663	2.05	0.332
Snora23		0	7.6	6.26	0.573	3.8	3.42
Snora31		0	9.32	0.643	3	4.66	1.82
Snora41		2.33	0.274	6.1	3.04	1.3	4.57
Snord21		2.66	7.83	0	0	5.25	0
Snord73a		0	6.17	0	0	3.08	0
Sox18	SRY (sex determining region Y)-box 18	0	13.3	0	0	6.63	0
Spag16	sperm associated antigen 16	0	0	3.6	6.5	0	5.05
Spata6l	spermatogenesis associated 6 like	6.57	3.25	3.16	2.99	4.91	3.07
Spdye4a	speedy/RINGO cell cycle regulator family, member E4A	0	6.17	0	0	3.08	0
Speer2	spermatogenesis associated glutamate (E)-rich protein 2	6.4	0	0	0	3.2	0
Spef1l	sperm flagellar 1 like	7.57	2.77	1.97	0	5.17	0.985
Spic	Spi-C transcription factor (Spi-1/PU.1 related)	7.83	0	0	0	3.92	0
Spink14	serine peptidase inhibitor, Kazal type 14	7.5	0	1.44	0	3.75	0.722
Spink4	serine peptidase inhibitor, Kazal type 4	0	13	0	0	6.5	0
Sprr2a3	small proline-rich protein 2A3	19000	3630	1030	393	11300	711
Spx	spexin hormone	5.12	1.68	5	4.25	3.4	4.62
Srrm4os	serine/arginine repetitive matrix 4, opposite strand	0	1.16	4.12	2.72	0.582	3.42
Sry	sex determining region of Chr Y	0	0	5.33	3.79	0	4.56
Ssxb3	synovial sarcoma, X member B3	7.43	3.37	0	0	5.4	0
St8sia1	ST8 alpha-N-acetyl-neuraminide alpha-2,8-sialyltransferase 1	0	6.44	0	0.547	3.22	0.273
St8sia3	ST8 alpha-N-acetyl-neuraminide alpha-2,8-sialyltransferase 3	0	0	0	6.5	0	3.25
Stamos	signal transducing adaptor molecule (SH3 domain and ITAM motif) 1, opposite strand	0	5	2.16	3.09	2.5	2.63
Stk32c	serine/threonine kinase 32C	0	5.86	0	2.72	2.93	1.36
Stkld1	serine/threonine kinase-like domain containing 1	1.76	0	0.717	11.3	0.882	6
Sult1a1	sulfotransferase family 1A, phenol-preferring, member 1	4.13	0.507	1.12	8.73	2.32	4.92
Sval2	seminal vesicle antigen-like 2	4	0	0	3.76	2	1.88
Sycp3	synaptonemal complex protein 3	0	0	6.28	5.99	0	6.14
Syna	syncytin a	0	0	2.37	12.2	0	7.3
Synb	syncytin b	8.62	0	0	0.328	4.31	0.164
Synpr	synaptoporin	4.4	1.86	7.9	0	3.13	3.95
T2	brachyury 2	12.7	0.773	0	0	6.72	0
Tafa2	TAFA chemokine like family member 2	0	10.7	1.47	1.69	5.35	1.58
Tagap	T cell activation Rho GTPase activating protein	2.1	5.57	0.67	1.02	3.84	0.843
Tal2	T cell acute lymphocytic leukemia 2	6.34	1.13	2.89	3.27	3.74	3.08
Tas2r114	taste receptor, type 2, member 114	0	0	2.15	9.23	0	5.69
Tas2r145-ps3	taste receptor, type 2, member 145, pseudogene 3	0	0	1.44	6.48	0	3.96
Tat	tyrosine aminotransferase	0	2.33	0	7.8	1.17	3.9
Tbr1	T-box brain transcription factor 1	1.52	4.62	5.62	1.37	3.07	3.5
Tbx4	T-box 4	5.93	0.254	1.76	3.93	3.09	2.85
Tbxa2r	thromboxane A2 receptor	4.7	1.14	2.61	2.87	2.92	2.74
Tbxas1	thromboxane A synthase 1, platelet	0	0	1.86	10.2	0	6.03
Tcf15	transcription factor 15	0	10.1	0	2.43	5.05	1.22
Tcf23	transcription factor 23	0	4.07	0.7	0	2.03	0.35
Tcfl5	transcription factor-like 5 (basic helix-loop-helix)	0	0	3.67	6.79	0	5.23
Tcp10a	t-complex protein 10a	0	0	0.537	13.4	0	6.95
Tcte1	t-complex-associated testis expressed 1	0	3.83	0	0	1.92	0
Tdrd6	tudor domain containing 6	0	9.4	0.36	4.7	4.7	2.53
Tescl	tescalcin-like	1.89	2.53	5.98	1.83	2.21	3.9
Tex12	testis expressed 12	2.54	3.43	2.25	1.9	2.99	2.08
Tex29	testis expressed 29	4.5	4.57	3.5	0	4.53	1.75
Tex52	testis expressed 52	0	6.4	1.63	4.11	3.2	2.87
Tgif1-ps	TGFB-induced factor homeobox 1, pseudogene	0	11.4	0	0	5.68	0
Tgtp1	T cell specific GTPase 1	0	0	0	13.9	0	6.96
Thegl	theg spermatid protein like	0	2.23	0	8.57	1.11	4.28
Themis2	thymocyte selection associated family member 2	0	0	0	13.3	0	6.64
Tiaf2	TGF-beta1-induced anti-apoptotic factor 2	0	5.77	2.12	0	2.88	1.06
Tifab	TRAF-interacting protein with forkhead-associated domain, family member B	0	0	0	10.2	0	5.12
Timm8a2	translocase of inner mitochondrial membrane 8A2	3.7	2.28	4.4	3.67	2.99	4.03
Tlr13	toll-like receptor 13	6.27	0	0	3.27	3.13	1.64
Tlr9	toll-like receptor 9	0	1.52	0	5.05	0.762	2.52
Tmed10-ps	transmembrane p24 trafficking protein 10, pseudogene	5.46	0.95	1.4	3.93	3.21	2.67
Tmem100	transmembrane protein 100	4.16	5.43	0	3	4.8	1.5
Tmem150b	transmembrane protein 150B	4.13	0	0	0	2.07	0
Tmem178	transmembrane protein 178	2.28	0	0	6.16	1.14	3.08
Tmem212	transmembrane protein 212	2.69	3.57	5.08	0	3.13	2.54
Tmem262	transmembrane protein 262	4.37	0	0	0	2.18	0
Tmem269	transmembrane protein 269	4.73	0	0.36	0.987	2.37	0.673
Tmem63c	transmembrane protein 63c	4.49	0	3.15	3.6	2.24	3.37
Tmprss9	transmembrane protease, serine 9	0	0	2.16	8.95	0	5.55
Tnfrsf26	tumor necrosis factor receptor superfamily, member 26	5.57	0	0	0.727	2.78	0.363
Tnfrsf9	tumor necrosis factor receptor superfamily, member 9	2.31	5.33	0	0	3.82	0
Tnn	tenascin N	0	0	0.947	9.63	0	5.29
Tpd52-ps	tumor protein D52, pseudogene	0.893	8.97	0.331	5.79	4.93	3.06
Trim10	tripartite motif-containing 10	5.03	0	0	1.67	2.52	0.835
Trim12a	tripartite motif-containing 12A	2.18	7.67	0	2.59	4.92	1.3
Trim6	tripartite motif-containing 6	4.3	3.4	2.08	6.15	3.85	4.12
Trim66	tripartite motif-containing 66	5.34	5.13	1.12	2.13	5.24	1.63
Trim69	tripartite motif-containing 69	4.57	0	1.81	1.46	2.28	1.64
Tro	trophinin	0	7.74	0	1.81	3.87	0.905
Trp53cor1	tumor protein p53 pathway corepressor 1	0	0.73	1.63	5.4	0.365	3.51
Trpc2	transient receptor potential cation channel, subfamily C, member 2	0	0	24.1	13.7	0	18.9
Trpc5	transient receptor potential cation channel, subfamily C, member 5	0	0	2.66	10.8	0	6.75
Tspo2	translocator protein 2	8.29	3.01	0	0.453	5.65	0.227
Ttc24	tetratricopeptide repeat domain 24	0	0	0.843	5.18	0	3.01
Ttll8	tubulin tyrosine ligase-like family, member 8	0	0	5.67	2.49	0	4.08
Ttr	transthyretin	3.8	0	0	1.85	1.9	0.923
Tubb4b-ps2	tubulin, beta 4B class IVB, pseudogene 2	1.08	8.71	0.67	0.367	4.89	0.518
Tyrobp	TYRO protein tyrosine kinase binding protein	5.6	2.04	0	3.81	3.82	1.9
Ubap1l	ubiquitin-associated protein 1-like	2.13	0	11.7	0	1.06	5.83
Ugt2a2	UDP glucuronosyltransferase 2 family, polypeptide A2	0	6.2	0.443	2.09	3.1	1.27
Umod	uromodulin	15.9	0	0	0	7.93	0
Umodl1	uromodulin-like 1	1.44	7.66	0	0	4.55	0
Upk3b	uroplakin 3B	5.3	2.63	0	0	3.97	0
Vit	vitrin	6.63	0	2.21	1.34	3.32	1.78
Vmn1r58	vomeronasal 1 receptor 58	4.63	0	0	0	2.32	0
Vmn1r88	vomeronasal 1 receptor, 88	1.51	1.12	0	5.29	1.32	2.64
Vmn2r1	vomeronasal 2, receptor 1	6.03	1.5	0	0	3.77	0
Vmn2r2	vomeronasal 2, receptor 2	0	5.2	0	0	2.6	0
Vmn2r25	vomeronasal 2, receptor 25	0.31	0	0.98	6.78	0.155	3.88
Vmn2r27	vomeronasal 2, receptor27	3.87	0	0	0	1.93	0
Vmn2r60	vomeronasal 2, receptor 60	4.1	2.03	5.37	4	3.07	4.68
Vpreb3	pre-B lymphocyte gene 3	8.1	0	1.28	0	4.05	0.642
Vstm2b	V-set and transmembrane domain containing 2B	0	0	4.33	10.6	0	7.44
Vwa3a	von Willebrand factor A domain containing 3A	5.87	0	2.4	2.76	2.93	2.58
Vxn	vexin	5	1.65	1	0	3.32	0.502
Wdfy4	WD repeat and FYVE domain containing 4	0	0	2.07	5.13	0	3.6
Wdr20rt	WD repeat domain 20, retrogene	0	0	3.09	8.79	0	5.94
Wee2	WEE1 homolog 2 (S. pombe)	3.03	0	0.181	2.06	1.52	1.12
Wnt1	wingless-type MMTV integration site family, member 1	0	1.11	1.74	5.94	0.557	3.84
Wnt2b	wingless-type MMTV integration site family, member 2B	3.31	0	2.66	5.5	1.65	4.08
Ybx1-ps2	Y box protein 1, pseudogene 2	5.35	4.97	0.72	4.7	5.16	2.71
Ywhaq-ps2	tyrosine 3-monooxygenase/tryptophan 5-monooxygenase activation protein theta, pseudogene 2	4.76	0.688	5.44	1.35	2.73	3.4
Zeb1	zinc finger E-box binding homeobox 1	2.7	3.93	4.82	2.64	3.32	3.73
Zeb2	zinc finger E-box binding homeobox 2	0	0	0	10.5	0	5.27
Zfp521	zinc finger protein 521	0	0	1.89	9	0	5.44
Zfp652os	zinc finger protein 652, opposite strand	0	0	5.57	0	0	2.78
Zfp969	zinc finger protein 969	31.7	0	0	0	15.8	0
Zfp981	zinc finger protein 981	4.94	3.04	3.76	0.557	3.99	2.16
Zfp986	zinc finger protein 986	4.83	0	0	1.69	2.42	0.847
Zfp989	zinc finger protein 989	0	11.1	0.67	0	5.55	0.335
Zp3	zona pellucida glycoprotein 3	4.4	3.04	0	0	3.72	0
Zpld1	zona pellucida like domain containing 1	4.2	0	0	0	2.1	0
Zscan10	zinc finger and SCAN domain containing 10	5.17	0	0	0	2.58	0
Zyg11a	zyg-11 family member A, cell cycle regulator	4.2	0	0	0	2.1	0

### Sheet: B.sig_genes
gene	DESC	High_avg	HiMed_avg	MedLow_avg	Low_avg	taste_avg	nontaste_avg	padj
Slc7a5	solute carrier family 7 (cationic amino acid transporter, y+ system), member 5	942	2250	8940	16400	1600	12700	4.98e-294
Krt75	keratin 75	151000	75800	10900	1010	114000	5970	5.07e-291
Irx4	Iroquois homeobox 4	0	17.4	648	2210	8.68	1430	2.38e-249
Igfbp3	insulin-like growth factor binding protein 3	2050	6500	22000	41000	4270	31500	9.5e-240
Notum	notum palmitoleoyl-protein carboxylesterase	22000	1810	183	1120	11900	650	9.02e-239
Ass1	argininosuccinate synthetase 1	421	1620	3880	5090	1020	4490	1.05e-202
Serpinb10	serine (or cysteine) peptidase inhibitor, clade B (ovalbumin), member 10	168	851	3730	8650	510	6190	1.42e-200
eGFP	eGFP	21600	10200	6000	3650	15900	4820	2.88e-199
Sox2	SRY (sex determining region Y)-box 2	15500	7120	4030	2940	11300	3490	7.75e-197
Cxcl14	chemokine (C-X-C motif) ligand 14	58800	4310	1750	872	31500	1310	2.33e-195
Akap12	A kinase (PRKA) anchor protein (gravin) 12	7740	6430	1860	351	7080	1110	2.58e-195
Krt14	keratin 14	16500	62400	127000	309000	39500	218000	3.57e-185
Hes6	hairy and enhancer of split 6	15900	8400	1760	1430	12100	1600	2.58e-184
Ces1f	carboxylesterase 1F	12100	4540	569	190	8340	380	1.05e-173
Serpine2	serine (or cysteine) peptidase inhibitor, clade E, member 2	15800	17100	3680	868	16400	2270	2.29e-168
Fam167a	family with sequence similarity 167, member A	151	777	4680	9730	464	7200	6.92e-158
Lgr6	leucine-rich repeat-containing G protein-coupled receptor 6	27700	12700	1890	2790	20200	2340	9.11e-149
Cspg4	chondroitin sulfate proteoglycan 4	199	753	3370	5940	476	4660	1.05e-146
Oat	ornithine aminotransferase	1320	3670	6710	6960	2500	6840	3.37e-145
Cd109	CD109 antigen	1120	2770	6370	8490	1940	7430	6.97e-144
Prr15	proline rich 15	3110	388	152	60.9	1750	106	6.04e-135
Tamalin	trafficking regulator and scaffold protein tamalin	6950	1510	807	1130	4230	968	8.26e-133
Sorcs2	sortilin-related VPS10 domain containing receptor 2	12100	10900	4460	1670	11500	3060	2.86e-131
Entpd2	ectonucleoside triphosphate diphosphohydrolase 2	8380	532	606	812	4450	709	8.51e-131
Fgfrl1	fibroblast growth factor receptor-like 1	7480	550	475	580	4020	527	1.92e-128
Ptn	pleiotrophin	26900	4960	3020	2860	15900	2940	2.14e-128
Sptssb	serine palmitoyltransferase, small subunit B	13800	9490	5860	1170	11700	3510	2.16e-126
Nrp2	neuropilin 2	13700	6030	586	671	9850	629	3.88e-125
Fam3c	family with sequence similarity 3, member C	6300	8230	2030	985	7260	1510	6.5e-125
H19	H19, imprinted maternally expressed transcript	22.4	852	8200	6130	437	7170	1.16e-123
Megf6	multiple EGF-like-domains 6	117	1210	5530	10300	664	7940	4.67e-122
Apcdd1	adenomatosis polyposis coli down-regulated 1	4340	1640	4670	19200	2990	11900	3.81e-120
Snhg18	small nucleolar RNA host gene 18	2020	665	161	145	1340	153	2.42e-119
Map3k20	mitogen-activated protein kinase kinase kinase 20	2790	5790	15900	20500	4290	18200	4.61e-118
Tshz2	teashirt zinc finger family member 2	13100	9700	3800	1160	11400	2480	4.74e-117
Robo1	roundabout guidance receptor 1	19400	6330	4990	5880	12900	5430	2.01e-114
Fetub	fetuin beta	28400	3180	1770	1270	15800	1520	1.45e-113
Slc7a1	solute carrier family 7 (cationic amino acid transporter, y+ system), member 1	3290	4780	7650	16900	4040	12300	7.94e-113
Mgat3	mannoside acetylglucosaminyltransferase 3	5910	4130	1050	405	5020	729	4.56e-112
Fbxo32	F-box protein 32	16900	3430	1540	1490	10200	1510	7.96e-112
Tcf4	transcription factor 4	23600	13300	5470	4160	18400	4810	1.08e-111
Apoe	apolipoprotein E	232	852	4550	7440	542	5990	1.97e-111
Epha7	Eph receptor A7	12700	10200	3120	857	11400	1990	2.14e-111
Wnt10a	wingless-type MMTV integration site family, member 10A	350	2010	3330	4410	1180	3870	2.44e-111
Ptch1	patched 1	23500	35500	10300	2960	29500	6620	2.4e-108
Unc5b	unc-5 netrin receptor B	1020	2560	3980	6550	1790	5260	1.92e-107
Ctsl	cathepsin L	13800	10800	5400	2440	12300	3920	2.02e-105
Wif1	Wnt inhibitory factor 1	10500	13400	973	316	11900	645	4.18e-104
Gnai1	guanine nucleotide binding protein (G protein), alpha inhibiting 1	267	919	3200	4240	593	3720	5.29e-104
Il33	interleukin 33	17500	22000	6110	1220	19800	3660	1.34e-102
Sfrp1	secreted frizzled-related protein 1	438	1500	4270	6500	967	5380	4.41e-102
Slc6a11	solute carrier family 6 (neurotransmitter transporter, GABA), member 11	2190	5450	1130	32.3	3820	583	1.78e-99
Pcdh15	protocadherin 15	2000	122	3.29	0	1060	1.64	2.58e-99
Abo	ABO blood group (transferase A, alpha 1-3-N-acetylgalactosaminyltransferase, transferase B, alpha 1-3-galactosyltransferase)	1220	483	35.2	1.7	851	18.5	7.45e-99
Cyp3a13	cytochrome P450, family 3, subfamily a, polypeptide 13	6020	6560	3090	259	6290	1670	1e-98
Igfbp2	insulin-like growth factor binding protein 2	214	2930	20600	54500	1570	37500	1.32e-98
Lgr5	leucine rich repeat containing G protein coupled receptor 5	7390	9930	2220	395	8660	1310	2.12e-98
Gxylt2	glucoside xylosyltransferase 2	5200	965	356	354	3080	355	2.82e-98
Qsox1	quiescin Q6 sulfhydryl oxidase 1	20100	8980	2470	980	14500	1730	3.67e-98
Wipi1	WD repeat domain, phosphoinositide interacting 1	4390	1330	476	321	2860	399	7.17e-98
Barx2	BarH-like homeobox 2	73.9	2120	8630	9270	1100	8950	2.41e-97
Krt7	keratin 7	27200	5070	2360	3020	16100	2690	4.6e-97
Susd2	sushi domain containing 2	5690	348	212	51	3020	132	9.22e-97
Fam83e	family with sequence similarity 83, member E	2870	425	147	147	1650	147	2.63e-95
Fmo1	flavin containing monooxygenase 1	1.07	75.7	556	1820	38.4	1190	9.04e-95
Pappa	pregnancy-associated plasma protein A	152	1400	5670	8760	777	7220	4.14e-94
Slc16a1	solute carrier family 16 (monocarboxylic acid transporters), member 1	1590	2070	4770	6120	1830	5440	6.65e-94
Papln	papilin, proteoglycan-like sulfated glycoprotein	253	974	1480	2320	613	1900	3.42e-93
Rbp1	retinol binding protein 1, cellular	11000	8700	2940	762	9840	1850	4.44e-93
Adcy1	adenylate cyclase 1	3970	232	39	81.1	2100	60	7.2e-92
Adam28	a disintegrin and metallopeptidase domain 28	9710	6910	2070	380	8310	1220	3.78e-90
Zfp608	zinc finger protein 608	5380	3770	1850	1280	4580	1570	4.86e-90
Mme	membrane metallo endopeptidase	29000	3010	290	567	16000	428	8.34e-90
Mt1	metallothionein 1	2190	3290	9290	16000	2740	12700	3.3e-89
Tmprss4	transmembrane protease, serine 4	12700	8680	6700	1900	10700	4300	7.15e-89
Pax1	paired box 1	36200	19000	7780	5420	27600	6600	5.38e-88
Trabd2b	TraB domain containing 2B	9.82	110	407	2640	59.8	1530	5.38e-88
Tmprss11g	transmembrane protease, serine 11g	8440	8270	2000	154	8350	1080	7.33e-88
Fzd1	frizzled class receptor 1	22100	14000	7490	4770	18000	6130	8.01e-88
Adarb1	adenosine deaminase, RNA-specific, B1	1790	2680	5330	6740	2230	6030	1.03e-87
Dst	dystonin	18300	31600	54400	72500	25000	63400	1.35e-87
Stra6	stimulated by retinoic acid gene 6	6720	2830	953	646	4780	800	2.97e-87
Sema5a	sema domain, seven thrombospondin repeats (type 1 and type 1-like), transmembrane domain (TM) and short cytoplasmic domain, (semaphorin) 5A	18700	5730	1590	878	12200	1240	5.13e-87
Mt2	metallothionein 2	1940	3570	15700	30300	2760	23000	5.95e-87
Fth1	ferritin heavy polypeptide 1	16400	43500	48100	31800	30000	39900	1.74e-86
Slco3a1	solute carrier organic anion transporter family, member 3a1	7170	1160	645	429	4170	537	8.31e-85
Nebl	nebulette	9790	3950	2300	1560	6870	1930	3.49e-83
Car12	carbonic anhydrase 12	638	4560	11100	9230	2600	10100	5.52e-83
Srgap3	SLIT-ROBO Rho GTPase activating protein 3	2040	1260	351	160	1650	256	8.54e-83
Sim2	single-minded family bHLH transcription factor 2	3250	6670	11500	14700	4960	13100	1.24e-80
Tbx2	T-box 2	14300	5720	3170	3410	9990	3290	5.12e-80
Dpysl3	dihydropyrimidinase-like 3	11900	3940	1350	2110	7940	1730	6.6e-80
Slit1	slit guidance ligand 1	335	631	1780	5750	483	3770	1.78e-79
Msi1	musashi RNA-binding protein 1	2940	902	205	111	1920	158	2.01e-79
Fgfr2	fibroblast growth factor receptor 2	6020	11500	17100	18800	8760	18000	2.89e-79
Ces1d	carboxylesterase 1D	27800	53700	22700	6350	40800	14500	3.13e-79
Notch1	notch 1	9050	16500	25600	39500	12800	32600	3.34e-79
Inhbb	inhibin beta-B	34100	1790	927	1020	17900	971	9.54e-79
Rnase4	ribonuclease, RNase A family 4	413	1310	2990	3830	862	3410	3.52e-78
Nav2	neuron navigator 2	18000	3780	1980	2290	10900	2140	3.58e-78
Dbn1	drebrin 1	2410	481	166	225	1450	195	1.88e-77
Pax9	paired box 9	5120	10300	16300	21800	7720	19100	8.15e-77
Aox3	aldehyde oxidase 3	25.4	121	206	1580	73.4	894	1.08e-76
Nomo1	nodal modulator 1	14900	6200	4300	4460	10600	4380	1.77e-76
Plxna2	plexin A2	1610	2900	9180	15300	2250	12200	2.39e-76
Crybg1	crystallin beta-gamma domain containing 1	3210	9350	14200	13900	6280	14000	2.95e-76
St3gal4	ST3 beta-galactoside alpha-2,3-sialyltransferase 4	5840	5530	2020	1160	5680	1590	8.76e-76
Socs2	suppressor of cytokine signaling 2	18200	10200	2640	1390	14200	2010	1.04e-75
Xpa	xeroderma pigmentosum, complementation group A	3700	2760	1140	597	3230	868	5.22e-75
Tmprss11b	transmembrane protease, serine 11B	13600	14800	8350	1020	14200	4690	3.82e-74
Krt15	keratin 15	1100	27600	206000	260000	14300	233000	1.45e-73
Dock8	dedicator of cytokinesis 8	490	1630	3780	8050	1060	5910	5.94e-73
Krt20	keratin 20	18100	1690	432	288	9880	360	7.98e-73
Gcnt3	glucosaminyl (N-acetyl) transferase 3, mucin type	2410	419	64.7	54.6	1410	59.6	9.33e-73
Pex5l	peroxisomal biogenesis factor 5-like	5930	624	103	193	3280	148	9.33e-73
Rcn1	reticulocalbin 1	5280	4940	3070	1220	5110	2140	9.91e-73
Ppp2r2c	protein phosphatase 2, regulatory subunit B, gamma	32.9	191	1770	3420	112	2590	6.12e-72
Cd200r2	Cd200 receptor 2	1530	211	8.43	8.66	869	8.55	1.1e-71
Boc	biregional cell adhesion molecule-related/down-regulated by oncogenes (Cdon) binding protein	721	1730	3350	4430	1230	3890	1.62e-71
S1pr3	sphingosine-1-phosphate receptor 3	69.9	219	1080	2630	145	1850	2.78e-71
Prxl2a	peroxiredoxin like 2A	644	836	3720	5170	740	4440	4.17e-71
Fosl1	fos-like antigen 1	1700	3870	7740	10400	2780	9080	6.07e-71
Fam210b	family with sequence similarity 210, member B	7660	2170	1540	1710	4920	1630	7.83e-71
Rps6ka3	ribosomal protein S6 kinase polypeptide 3	11400	7580	4090	3040	9480	3560	1.19e-70
Glul	glutamate-ammonia ligase (glutamine synthetase)	27100	40600	29500	9600	33800	19500	3.63e-70
Ldlrad3	low density lipoprotein receptor class A domain containing 3	1510	1690	3270	5720	1600	4500	1.53e-68
Runx3	runt related transcription factor 3	1350	330	73.4	76.6	841	75	1.94e-68
Pls1	plastin 1 (I-isoform)	3290	948	175	240	2120	208	2.02e-68
Pdlim4	PDZ and LIM domain 4	3800	390	769	1680	2090	1220	2.3e-68
Fgf3	fibroblast growth factor 3	938	24.9	0	0	481	0	5.45e-68
Ocln	occludin	2400	1650	849	479	2030	664	5.75e-67
Tgfbi	transforming growth factor, beta induced	417	1580	3880	6740	1000	5310	1.21e-66
Bmp6	bone morphogenetic protein 6	4450	3130	625	221	3790	423	1.58e-66
Capn2	calpain 2	13600	6920	4770	4320	10300	4550	3.68e-66
Cyp2j6	cytochrome P450, family 2, subfamily j, polypeptide 6	4890	3120	1600	910	4000	1260	3.68e-66
Slc16a11	solute carrier family 16 (monocarboxylic acid transporters), member 11	8350	5050	1830	892	6700	1360	1.38e-65
Tgfbr3	transforming growth factor, beta receptor III	30.3	344	1350	1380	187	1360	3.74e-65
Sox2ot	SOX2 overlapping transcript (non-protein coding)	1450	598	236	164	1030	200	4.38e-65
Fzd4	frizzled class receptor 4	4000	463	311	413	2230	362	4.73e-65
Igf2bp2	insulin-like growth factor 2 mRNA binding protein 2	2790	2230	305	152	2510	229	5.15e-65
Tent5c	terminal nucleotidyltransferase 5C	3090	401	241	458	1750	350	6.46e-65
Il6ra	interleukin 6 receptor, alpha	865	1780	3850	4340	1320	4100	6.61e-65
Marcks	myristoylated alanine rich protein kinase C substrate	20700	12300	8280	4380	16500	6330	1.9e-64
Foxe1	forkhead box E1	23300	21100	10200	7270	22200	8760	5.05e-64
Vwa2	von Willebrand factor A domain containing 2	275	330	1020	1710	302	1360	5.97e-64
Cdc42ep1	CDC42 effector protein (Rho GTPase binding) 1	1300	1890	3300	4890	1590	4100	6.96e-64
Rhoc	ras homolog family member C	3160	1400	325	425	2280	375	2.66e-63
Prrx2	paired related homeobox 2	1990	1100	132	107	1540	119	4.05e-63
Serinc2	serine incorporator 2	9740	6480	3860	3360	8110	3610	7.82e-63
Cadps2	Ca2+-dependent activator protein for secretion 2	5460	5490	929	1010	5480	968	7.92e-63
Il17rd	interleukin 17 receptor D	2410	288	167	188	1350	178	1.08e-62
Tbx1	T-box 1	715	809	2010	3260	762	2640	2.3e-62
Pdlim7	PDZ and LIM domain 7	11200	6310	2720	2710	8740	2720	3.35e-62
Amot	angiomotin	4050	960	464	894	2500	679	4.42e-62
Hey1	hairy/enhancer-of-split related with YRPW motif 1	4780	2930	545	298	3850	422	6.69e-62
Ggta1	glycoprotein galactosyltransferase alpha 1, 3	442	2120	3790	4650	1280	4220	9.19e-62
Tmsb10	thymosin, beta 10	9670	3470	3490	4410	6570	3950	1.56e-61
Krt17	keratin 17	653000	673000	253000	154000	663000	204000	1.64e-61
Pfn2	profilin 2	2580	767	247	165	1680	206	2.63e-61
Tppp3	tubulin polymerization-promoting protein family member 3	1480	4660	13400	16100	3070	14700	3.41e-61
Ddah2	dimethylarginine dimethylaminohydrolase 2	2700	464	350	655	1580	503	1.8e-60
Vav3	vav 3 oncogene	957	1890	6100	10600	1430	8320	2.17e-60
Sox13	SRY (sex determining region Y)-box 13	9910	3790	1100	880	6850	992	2.25e-60
Myo5c	myosin VC	4790	791	195	446	2790	321	2.87e-60
Arhgap31	Rho GTPase activating protein 31	132	269	812	1290	200	1050	1.53e-59
Gli1	GLI-Kruppel family member GLI1	5820	11400	6790	1390	8620	4090	2.45e-59
Slc12a4	solute carrier family 12, member 4	985	2740	4630	4980	1860	4810	4.05e-59
Pde11a	phosphodiesterase 11A	726	37.4	0	0.803	382	0.402	5.79e-58
Gpx2	glutathione peroxidase 2	28800	28600	18700	10300	28700	14500	1.03e-57
Tmem30b	transmembrane protein 30B	7170	5030	2790	2230	6100	2510	1.33e-57
Erich3	glutamate rich 3	3930	592	271	252	2260	261	1.34e-57
Ppm1l	protein phosphatase 1 (formerly 2C)-like	7800	6960	4790	2060	7380	3420	2.73e-57
Wnt9a	wingless-type MMTV integration site family, member 9A	2150	2740	1250	198	2440	723	3.81e-57
Smoc2	SPARC related modular calcium binding 2	12500	1220	1520	1900	6860	1710	9.17e-57
Pdk4	pyruvate dehydrogenase kinase, isoenzyme 4	483	2240	6120	6610	1360	6370	1.04e-56
Gpa33	glycoprotein A33 (transmembrane)	3390	195	69.1	76	1790	72.6	1.59e-56
Foxa2	forkhead box A2	5250	3060	970	800	4160	885	2.62e-56
Selenop	selenoprotein P	4990	1410	532	551	3200	541	8.17e-56
Por	P450 (cytochrome) oxidoreductase	28300	18900	12400	9190	23600	10800	8.6e-56
Atp8b1	ATPase, class I, type 8B, member 1	10100	7330	4360	2670	8730	3520	5.99e-55
P2ry2	purinergic receptor P2Y, G-protein coupled 2	4550	2360	778	503	3450	641	9.96e-55
Bcl11a	B cell CLL/lymphoma 11A (zinc finger protein)	1000	935	3290	5660	968	4480	1.01e-54
Otop1	otopetrin 1	5130	471	185	290	2800	237	1.44e-54
Six4	sine oculis-related homeobox 4	3830	1910	498	385	2870	441	1.45e-54
Misp	mitotic spindle positioning	3120	780	334	346	1950	340	1.52e-54
Axin2	axin 2	3320	808	911	2210	2060	1560	2.27e-54
Ccnd1	cyclin D1	3380	5680	7400	11700	4530	9540	9.08e-54
Prss12	protease, serine 12 neurotrypsin (motopsin)	820	128	46.6	28.8	474	37.7	1.26e-53
Cftr	cystic fibrosis transmembrane conductance regulator	4190	257	104	253	2220	179	1.84e-53
Htra1	HtrA serine peptidase 1	1480	7190	6610	4840	4340	5720	2.38e-53
Epcam	epithelial cell adhesion molecule	23600	11200	7100	7450	17400	7280	3.78e-53
Arsi	arylsulfatase i	3440	144	203	240	1790	221	4.25e-53
Tnfrsf11b	tumor necrosis factor receptor superfamily, member 11b (osteoprotegerin)	3210	448	141	170	1830	155	4.81e-53
Homer1	homer scaffolding protein 1	5200	1680	1440	1220	3440	1330	5.34e-53
Prox1	prospero homeobox 1	6300	1040	391	422	3670	406	7.04e-53
Epb41l2	erythrocyte membrane protein band 4.1 like 2	15700	3450	1650	1160	9560	1400	8.7e-53
Krt18	keratin 18	27900	8920	3940	8400	18400	6170	1.06e-52
Scnn1b	sodium channel, nonvoltage-gated 1 beta	1880	1830	847	131	1850	489	1.13e-52
Tex15	testis expressed gene 15	2760	1920	374	97.9	2340	236	1.74e-52
Alcam	activated leukocyte cell adhesion molecule	14000	13200	5090	4230	13600	4660	2.11e-52
Nkd1	naked cuticle 1	4330	516	126	154	2420	140	2.43e-52
Elf3	E74-like factor 3	39700	18200	11700	8240	29000	9970	3.44e-52
Procr	protein C receptor, endothelial	764	1360	3160	4870	1060	4020	4.19e-52
Fbn2	fibrillin 2	3570	1380	80.9	704	2480	393	4.55e-52
Alox12e	arachidonate lipoxygenase, epidermal	6770	4440	2280	698	5600	1490	5.21e-52
Mical2	microtubule associated monooxygenase, calponin and LIM domain containing 2	1870	2480	3860	6440	2180	5150	1.12e-51
Nod2	nucleotide-binding oligomerization domain containing 2	1240	3890	6370	8440	2570	7410	1.35e-51
Ptpru	protein tyrosine phosphatase, receptor type, U	9860	7320	2990	2560	8590	2780	2.26e-51
Dusp4	dual specificity phosphatase 4	3930	1850	751	646	2890	699	1.14e-50
Upp1	uridine phosphorylase 1	2890	1790	341	115	2340	228	1.68e-50
Bdnf	brain derived neurotrophic factor	5480	3870	1380	1230	4680	1310	1.95e-50
Tuba8	tubulin, alpha 8	42.5	997	1500	553	520	1020	2.07e-50
P3h2	prolyl 3-hydroxylase 2	574	1170	3290	3910	870	3600	2.44e-50
Armh4	armadillo-like helical domain containing 4	1950	214	65.1	36	1080	50.6	4.61e-50
Nos1	nitric oxide synthase 1, neuronal	2670	3440	433	61.2	3060	247	5.35e-50
Fn1	fibronectin 1	5710	2850	1050	576	4280	814	7.66e-50
Bambi	BMP and activin membrane-bound inhibitor	2940	533	657	1880	1740	1270	1.52e-49
1700025G04Rik	RIKEN cDNA 1700025G04 gene	327	1130	2500	2640	730	2570	4.97e-49
Tspan5	tetraspanin 5	4260	2320	1510	1230	3290	1370	4.97e-49
Lxn	latexin	2580	2450	628	421	2510	525	5.62e-49
Creb3l2	cAMP responsive element binding protein 3-like 2	7980	4010	2510	2080	6000	2300	8.86e-49
Oprd1	opioid receptor, delta 1	1470	90.3	67.5	78.8	782	73.1	1e-48
C130074G19Rik	RIKEN cDNA C130074G19 gene	1280	70.6	7.99	34.7	674	21.3	1.11e-48
Tgfb3	transforming growth factor, beta 3	3880	2050	696	582	2960	639	1.14e-48
Gzma	granzyme A	1530	95.4	14.9	29.3	812	22.1	1.88e-48
Pald1	phosphatase domain containing, paladin 1	3860	1390	649	832	2620	741	1.92e-48
Bag2	BCL2-associated athanogene 2	6780	5290	3080	1120	6040	2100	2.43e-48
Oxct1	3-oxoacid CoA transferase 1	4360	7370	14200	14400	5860	14300	3.45e-48
Eif4b	eukaryotic translation initiation factor 4B	14100	19400	26100	31600	16800	28900	3.64e-48
Pik3ap1	phosphoinositide-3-kinase adaptor protein 1	1950	163	39.3	147	1060	93.2	5.64e-48
A2m	alpha-2-macroglobulin	9060	35200	2260	74.6	22100	1170	8.16e-48
Ephb2	Eph receptor B2	3320	6030	3370	902	4680	2140	1.77e-47
Krt19	keratin 19	29300	9370	4860	3470	19300	4160	1.92e-47
Cgn	cingulin	7230	5280	3300	1880	6260	2590	2.79e-47
Limd2	LIM domain containing 2	1930	1130	334	222	1530	278	3.23e-47
Eya2	EYA transcriptional coactivator and phosphatase 2	10500	11400	4960	1570	10900	3260	3.96e-47
Map3k13	mitogen-activated protein kinase kinase kinase 13	1830	163	82.5	109	998	95.9	4.19e-47
Kit	KIT proto-oncogene receptor tyrosine kinase	5730	4430	1140	1310	5080	1220	5.8e-47
Plce1	phospholipase C, epsilon 1	2000	769	44.5	122	1390	83.1	6.66e-47
Ccpg1	cell cycle progression 1	5350	1870	1300	1550	3610	1430	7.88e-47
Adam8	a disintegrin and metallopeptidase domain 8	358	1720	3600	3730	1040	3660	8.58e-47
Cyp26a1	cytochrome P450, family 26, subfamily a, polypeptide 1	1660	263	82.6	13	962	47.8	8.86e-47
Prss23	protease, serine 23	9920	840	119	146	5380	133	9.23e-47
Frem2	Fras1 related extracellular matrix protein 2	1010	910	2000	5160	958	3580	1.24e-46
Kif21b	kinesin family member 21B	522	1540	2360	3930	1030	3150	1.32e-46
Shisa2	shisa family member 2	2640	292	135	310	1470	222	3.06e-46
Itpripl2	inositol 1,4,5-triphosphate receptor interacting protein-like 2	1180	2430	3070	3030	1800	3050	4.63e-46
Foxa1	forkhead box A1	3490	2920	5710	8880	3210	7300	5.27e-46
Ildr1	immunoglobulin-like domain containing receptor 1	3250	1590	660	580	2420	620	6.92e-46
Krt8	keratin 8	45000	10600	5110	10900	27800	7980	7.91e-46
S100a6	S100 calcium binding protein A6 (calcyclin)	33000	7300	7170	11200	20200	9200	1.27e-45
Rab4a	RAB4A, member RAS oncogene family	1020	151	79.6	120	585	99.6	1.47e-45
Lmna	lamin A	25500	36900	59400	68800	31200	64100	1.6e-45
Adamts14	a disintegrin-like and metallopeptidase (reprolysin type) with thrombospondin type 1 motif, 14	2420	2050	243	85.4	2230	164	2.06e-45
Gas6	growth arrest specific 6	3370	6950	11000	11900	5160	11400	3.86e-45
Aplp2	amyloid beta (A4) precursor-like protein 2	24100	11400	9290	10400	17700	9830	4.01e-45
Engase	endo-beta-N-acetylglucosaminidase	3360	2430	522	201	2900	362	5.08e-45
Cyp2f2	cytochrome P450, family 2, subfamily f, polypeptide 2	26100	47100	32300	10100	36600	21200	5.88e-45
Epb41l4b	erythrocyte membrane protein band 4.1 like 4b	11500	9690	8940	4570	10600	6750	6.34e-45
Sec61a1	Sec61 alpha 1 subunit (S. cerevisiae)	19000	9250	6580	6930	14100	6750	8.01e-45
Mslnl	mesothelin-like	2770	762	164	137	1770	151	8.49e-45
Cdh11	cadherin 11	1610	313	74	190	960	132	8.58e-45
Inppl1	inositol polyphosphate phosphatase-like 1	9630	5860	3750	5210	7740	4480	1.15e-44
Fam162a	family with sequence similarity 162, member A	1540	3770	7090	8780	2660	7940	1.23e-44
Six1	sine oculis-related homeobox 1	8360	7660	2760	1490	8010	2120	1.62e-44
Fzd10	frizzled class receptor 10	4350	2000	1750	1360	3170	1560	1.74e-44
Tmc4	transmembrane channel-like gene family 4	9820	4700	3490	2980	7260	3240	1.91e-44
Fscn1	fascin actin-bundling protein 1	32300	8360	4990	5080	20300	5030	2.32e-44
Miat	myocardial infarction associated transcript (non-protein coding)	4260	1330	857	913	2800	885	2.54e-44
Ehd2	EH-domain containing 2	1570	3930	6800	8780	2750	7790	2.99e-44
Lrrc26	leucine rich repeat containing 26	3110	1240	260	215	2170	238	3.02e-44
Fgf1	fibroblast growth factor 1	4030	1160	367	463	2590	415	3.17e-44
Rora	RAR-related orphan receptor alpha	431	937	2050	2920	684	2490	3.31e-44
Ly6a	lymphocyte antigen 6 complex, locus A	116	1030	1770	2590	571	2180	3.88e-44
Heyl	hairy/enhancer-of-split related with YRPW motif-like	1790	685	94.3	13.7	1240	54	4.46e-44
Ackr3	atypical chemokine receptor 3	3890	732	991	1250	2310	1120	5.21e-44
Phgdh	3-phosphoglycerate dehydrogenase	954	3380	6220	5030	2170	5630	7.3e-44
Trim2	tripartite motif-containing 2	9600	4890	2560	4030	7240	3290	9.27e-44
Man1a	mannosidase 1, alpha	2470	576	200	239	1520	220	1.24e-43
Galnt2	polypeptide N-acetylgalactosaminyltransferase 2	8840	5250	2930	2970	7040	2950	1.43e-43
Ntrk3	neurotrophic tyrosine kinase, receptor, type 3	1.33	117	720	969	59.2	844	2.37e-43
Cdca7	cell division cycle associated 7	1130	1900	3730	4640	1520	4180	2.54e-43
Manba	mannosidase, beta A, lysosomal	2510	719	440	307	1620	373	2.74e-43
Gsr	glutathione reductase	5080	3910	2080	1520	4490	1800	3.17e-43
Lancl1	LanC (bacterial lantibiotic synthetase component C)-like 1	1020	2010	4750	5630	1520	5190	3.99e-43
Smtn	smoothelin	2250	5780	7600	8410	4020	8000	6.97e-43
Cmas	cytidine monophospho-N-acetylneuraminic acid synthetase	4310	1680	1230	1230	2990	1230	8e-43
Krtap3-2	keratin associated protein 3-2	1130	848	445	80.1	987	263	8.3e-43
F2r	coagulation factor II (thrombin) receptor	7600	7080	2700	2090	7340	2400	8.35e-43
Chst11	carbohydrate sulfotransferase 11	6020	2320	1300	1890	4170	1590	8.37e-43
Igfbp7	insulin-like growth factor binding protein 7	503	2980	3190	3080	1740	3140	9.22e-43
Ptgr1	prostaglandin reductase 1	961	7030	12700	6890	3990	9780	1.89e-42
Zfp827	zinc finger protein 827	3070	2140	1050	960	2600	1000	2.31e-42
Fst	follistatin	7410	3960	980	2290	5690	1640	2.55e-42
Lmo1	LIM domain only 1	122	359	1100	1050	241	1070	3.07e-42
Slc12a2	solute carrier family 12, member 2	25200	15500	9060	9020	20400	9040	3.25e-42
Nhsl1	NHS-like 1	7120	3360	2200	1910	5240	2060	3.26e-42
Frmd4a	FERM domain containing 4A	7560	7890	4870	1740	7720	3310	4.12e-42
Vdr	vitamin D (1,25-dihydroxyvitamin D3) receptor	1600	2920	3430	4250	2260	3840	4.38e-42
Aloxe3	arachidonate lipoxygenase 3	189	1760	2000	1050	975	1520	4.86e-42
Lrrc32	leucine rich repeat containing 32	2580	2480	1720	441	2530	1080	5.81e-42
Krt32	keratin 32	0	443	1490	680	222	1080	6.49e-42
Calhm5	calcium homeostasis modulator family member 5	631	770	222	20.1	700	121	7.16e-42
Arhgap26	Rho GTPase activating protein 26	3010	2440	1220	715	2730	968	1.58e-41
Mctp2	multiple C2 domains, transmembrane 2	4200	2170	939	786	3180	862	1.62e-41
Ccl6	chemokine (C-C motif) ligand 6	0	1.04	3.45	464	0.522	234	2.73e-41
Tmem211	transmembrane protein 211	446	42.7	5.66	1.46	245	3.56	2.73e-41
Cemip2	cell migration inducing hyaluronidase 2	4920	2520	1320	1460	3720	1390	2.89e-41
Cxcl5	chemokine (C-X-C motif) ligand 5	76.7	2770	2040	1230	1420	1630	2.91e-41
Eva1a	eva-1 homolog A (C. elegans)	2030	2490	644	291	2260	468	2.93e-41
Cldn1	claudin 1	793	2240	4130	1510	1520	2820	3.27e-41
Atp13a3	ATPase type 13A3	14600	3210	3520	3030	8920	3280	3.31e-41
Cbr1	carbonyl reductase 1	3740	2050	1450	1390	2900	1420	3.54e-41
Spint1	serine protease inhibitor, Kunitz type 1	10000	6460	4360	2740	8230	3550	5.08e-41
Robo2	roundabout guidance receptor 2	1710	815	1400	4240	1260	2820	8.83e-41
Slco4a1	solute carrier organic anion transporter family, member 4a1	1140	3430	4680	3580	2280	4130	9.06e-41
Lrrc17	leucine rich repeat containing 17	422	13.4	0	2.26	218	1.13	1.15e-40
Cmtm7	CKLF-like MARVEL transmembrane domain containing 7	1270	659	276	278	966	277	2.23e-40
Klhdc7a	kelch domain containing 7A	7480	1760	869	1040	4620	953	3.57e-40
Cldn7	claudin 7	4890	1580	523	670	3230	597	5.29e-40
Fads2b	fatty acid desaturase 2B	11500	7480	4750	3620	9510	4180	5.75e-40
Brinp1	bone morphogenic protein/retinoic acid inducible neural specific 1	550	1000	259	21	776	140	5.9e-40
Capns1	calpain, small subunit 1	14600	12200	7930	6870	13400	7400	9.38e-40
Rrbp1	ribosome binding protein 1	17700	12700	7880	8000	15200	7940	1.97e-39
Etv3	ets variant 3	2910	3380	4800	6920	3150	5860	2.1e-39
Etv1	ets variant 1	3530	3520	733	397	3530	565	2.61e-39
Ecm1	extracellular matrix protein 1	124000	28800	11700	8310	76400	10000	3.13e-39
Fam171a2	family with sequence similarity 171, member A2	704	2030	3310	2160	1370	2730	4.68e-39
Anxa1	annexin A1	90900	79100	33100	19300	85000	26200	4.99e-39
Fjx1	four jointed box 1	364	1690	3130	3450	1030	3290	4.99e-39
Trpm6	transient receptor potential cation channel, subfamily M, member 6	1410	1040	264	38.5	1220	151	6.5e-39
Fads2	fatty acid desaturase 2	676	1980	3770	3680	1330	3720	6.89e-39
Padi1	peptidyl arginine deiminase, type I	141	1240	1310	1590	691	1450	7.33e-39
Kcnk1	potassium channel, subfamily K, member 1	4240	1400	744	815	2820	780	8.92e-39
Cbr2	carbonyl reductase 2	17900	16900	7790	5900	17400	6840	8.96e-39
Npm1	nucleophosmin 1	10200	16200	21800	25800	13200	23800	9.69e-39
Wfdc2	WAP four-disulfide core domain 2	897	4560	2930	4000	2730	3460	1.02e-38
Sox21	SRY (sex determining region Y)-box 21	18500	7110	6710	5860	12800	6280	1.04e-38
Shmt2	serine hydroxymethyltransferase 2 (mitochondrial)	1940	3130	4750	5730	2530	5240	1.53e-38
Mt4	metallothionein 4	36.8	11600	29300	24500	5810	26900	1.86e-38
Grin1os	glutamate receptor, ionotropic, NMDA1 (zeta 1), opposite strand	1350	836	342	71	1090	206	1.96e-38
Il13ra1	interleukin 13 receptor, alpha 1	984	1940	3820	3400	1460	3610	2.74e-38
Cpe	carboxypeptidase E	12000	7340	5590	2900	9680	4240	3.04e-38
Wnt4	wingless-type MMTV integration site family, member 4	2870	7590	13200	13700	5230	13400	3.05e-38
Steap4	STEAP family member 4	669	4450	3810	1300	2560	2550	3.45e-38
Gsto1	glutathione S-transferase omega 1	84600	81700	43400	25000	83200	34200	3.77e-38
Tchh	trichohyalin	836	1100	53900	89600	966	71700	4.15e-38
Lgr4	leucine-rich repeat-containing G protein-coupled receptor 4	3300	2930	5230	8250	3120	6740	4.35e-38
A4galt	alpha 1,4-galactosyltransferase	1780	85.4	36.2	84.4	934	60.3	5.06e-38
Cldn2	claudin 2	46.2	504	669	223	275	446	5.29e-38
Adh7	alcohol dehydrogenase 7 (class IV), mu or sigma polypeptide	47900	45000	33000	11800	46500	22400	5.56e-38
Hpgd	hydroxyprostaglandin dehydrogenase 15 (NAD)	196	767	2600	4010	482	3300	5.68e-38
Ano1	anoctamin 1, calcium activated chloride channel	7710	2360	1880	2180	5040	2030	5.79e-38
Impdh2	inosine monophosphate dehydrogenase 2	4080	4960	7280	9010	4520	8140	8.21e-38
Itgb5	integrin beta 5	7180	8530	5020	3090	7850	4060	8.32e-38
S1pr1	sphingosine-1-phosphate receptor 1	740	734	80.5	10.4	737	45.4	8.73e-38
Plec	plectin	37700	45400	50600	73200	41500	61900	9.05e-38
Rps24	ribosomal protein S24	22300	34200	45300	51100	28200	48200	1.04e-37
Crip2	cysteine rich protein 2	4250	8580	14000	16200	6420	15100	1.4e-37
Slc16a10	solute carrier family 16 (monocarboxylic acid transporters), member 10	3230	726	245	251	1980	248	1.6e-37
Grtp1	GH regulated TBC protein 1	1200	676	273	237	940	255	1.66e-37
Cxcl3	chemokine (C-X-C motif) ligand 3	37.6	1530	996	272	785	634	1.67e-37
Thbd	thrombomodulin	3050	6530	11500	5350	4790	8440	1.79e-37
Pik3cb	phosphatidylinositol-4,5-bisphosphate 3-kinase catalytic subunit beta	3390	2480	1630	1070	2930	1350	2.18e-37
Sp6	trans-acting transcription factor 6	2760	2270	4050	6730	2510	5390	2.39e-37
Atp10b	ATPase, class V, type 10B	2650	1240	499	346	1940	422	2.6e-37
Sh3d19	SH3 domain protein D19	13800	13600	7960	7650	13700	7810	2.66e-37
Aldh1a7	aldehyde dehydrogenase family 1, subfamily A7	1290	196	78.6	106	745	92.2	2.68e-37
Mbnl1	muscleblind like splicing factor 1	3390	5930	8550	9270	4660	8910	2.68e-37
Nr4a2	nuclear receptor subfamily 4, group A, member 2	1110	1720	3210	4010	1410	3610	2.79e-37
Plek2	pleckstrin 2	1230	1980	2480	3140	1600	2810	3.51e-37
Chd3	chromodomain helicase DNA binding protein 3	23500	22400	11600	9690	23000	10600	3.91e-37
C1qtnf1	C1q and tumor necrosis factor related protein 1	1650	945	380	219	1300	299	5.3e-37
Gadd45b	growth arrest and DNA-damage-inducible 45 beta	3840	3420	4430	7230	3630	5830	6.28e-37
Kcnq1	potassium voltage-gated channel, subfamily Q, member 1	3830	826	379	478	2330	429	6.28e-37
Myc	myelocytomatosis oncogene	1950	6550	13900	13100	4250	13500	1.02e-36
Slco4c1	solute carrier organic anion transporter family, member 4C1	870	131	21	62	501	41.5	1.17e-36
Tmprss2	transmembrane protease, serine 2	3840	2470	821	719	3150	770	1.21e-36
Stac	src homology three (SH3) and cysteine rich domain	804	91.1	2.85	17.9	448	10.4	1.24e-36
Ssbp2	single-stranded DNA binding protein 2	766	1800	2230	1910	1280	2070	1.6e-36
Mpp2	membrane protein, palmitoylated 2 (MAGUK p55 subfamily member 2)	1210	3220	4040	3530	2220	3790	1.68e-36
Mpp6	membrane protein, palmitoylated 6 (MAGUK p55 subfamily member 6)	2880	1280	827	949	2080	888	1.79e-36
Atp13a2	ATPase type 13A2	8330	4030	3320	3510	6180	3410	1.8e-36
Ankrd44	ankyrin repeat domain 44	308	1170	2180	1930	739	2060	2.23e-36
Tmem64	transmembrane protein 64	4060	3640	2240	1190	3850	1710	2.24e-36
Krt5	keratin 5	165000	311000	405000	578000	238000	492000	2.25e-36
Prr15l	proline rich 15-like	1620	396	194	334	1010	264	2.54e-36
Atp1b3	ATPase, Na+/K+ transporting, beta 3 polypeptide	5120	14300	23300	13100	9700	18200	2.76e-36
Fam20c	FAM20C, golgi associated secretory pathway kinase	1770	1710	677	360	1740	518	3.02e-36
Cltb	clathrin, light polypeptide (Lcb)	13200	21900	14300	6500	17500	10400	3.51e-36
Vil1	villin 1	5510	970	672	1010	3240	843	3.51e-36
Dach1	dachshund family transcription factor 1	2280	1020	489	113	1650	301	5.25e-36
Hs3st3b1	heparan sulfate (glucosamine) 3-O-sulfotransferase 3B1	4640	2030	887	1470	3340	1180	5.83e-36
Fgfr3	fibroblast growth factor receptor 3	4430	20000	19900	20300	12200	20100	5.99e-36
Sgpp2	sphingosine-1-phosphate phosphatase 2	3330	1870	1240	365	2600	801	9.7e-36
Mfsd4a	major facilitator superfamily domain containing 4A	2320	798	86.8	158	1560	122	1.17e-35
Csrp1	cysteine and glycine-rich protein 1	10600	21400	34100	44000	16000	39000	1.19e-35
Irx2	Iroquois homeobox 2	3400	2220	1120	1100	2810	1110	1.33e-35
Slc2a1	solute carrier family 2 (facilitated glucose transporter), member 1	6720	9970	16700	16500	8350	16600	1.62e-35
Mmp14	matrix metallopeptidase 14 (membrane-inserted)	11800	5830	5350	6080	8800	5720	1.74e-35
Slc37a1	solute carrier family 37 (glycerol-3-phosphate transporter), member 1	1360	559	166	148	957	157	1.92e-35
Thra	thyroid hormone receptor alpha	1080	1340	1960	2990	1210	2480	2.02e-35
Cradd	CASP2 and RIPK1 domain containing adaptor with death domain	1280	861	317	158	1070	238	2.14e-35
Tmem159	transmembrane protein 159	2030	889	524	628	1460	576	2.16e-35
Ogt	O-linked N-acetylglucosamine (GlcNAc) transferase (UDP-N-acetylglucosamine:polypeptide-N-acetylglucosaminyl transferase)	19900	8140	7230	7810	14000	7520	2.49e-35
Svip	small VCP/p97-interacting protein	1930	377	29.7	100	1160	64.9	2.72e-35
Rpl13	ribosomal protein L13	23200	36300	51200	56400	29800	53800	3.3e-35
Lrig3	leucine-rich repeats and immunoglobulin-like domains 3	3280	6810	10000	11000	5040	10500	3.43e-35
Cracr2a	calcium release activated channel regulator 2A	2670	229	120	269	1450	194	3.76e-35
Lgals7	lectin, galactose binding, soluble 7	6340	20700	39200	39700	13500	39400	3.88e-35
Dcn	decorin	288	1410	5880	25500	851	15700	3.97e-35
Tspan13	tetraspanin 13	3330	1290	483	750	2310	616	4.98e-35
Snx18	sorting nexin 18	5300	1750	1730	1560	3530	1640	5.37e-35
Klhl14	kelch-like 14	711	33.7	0.353	0	372	0.177	5.6e-35
Dll1	delta like canonical Notch ligand 1	541	1040	2360	3310	789	2840	6.26e-35
Ahcyl2	S-adenosylhomocysteine hydrolase-like 2	2120	2350	5410	7720	2240	6560	7.16e-35
Plekhg1	pleckstrin homology domain containing, family G (with RhoGef domain) member 1	4310	2360	1030	869	3330	950	7.88e-35
Areg	amphiregulin	3850	1900	821	419	2870	620	1.04e-34
Dsc3	desmocollin 3	19000	27900	34300	42800	23400	38500	1.04e-34
Upk1b	uroplakin 1B	578	614	72	32.3	596	52.2	1.28e-34
Mki67	antigen identified by monoclonal antibody Ki 67	8030	14200	22700	21800	11100	22200	1.66e-34
Cyba	cytochrome b-245, alpha polypeptide	1820	185	97.7	169	1000	133	2.07e-34
C1galt1	core 1 synthase, glycoprotein-N-acetylgalactosamine 3-beta-galactosyltransferase, 1	5150	2650	1880	1910	3900	1900	2.09e-34
Rarb	retinoic acid receptor, beta	2790	790	333	136	1790	235	2.5e-34
Hcar2	hydroxycarboxylic acid receptor 2	1820	3450	5140	5340	2640	5240	2.62e-34
Bspry	B-box and SPRY domain containing	4500	2400	1830	894	3450	1360	2.96e-34
Bace2	beta-site APP-cleaving enzyme 2	3180	1540	421	268	2360	345	3.28e-34
Slc6a13	solute carrier family 6 (neurotransmitter transporter, GABA), member 13	319	27.4	0	0	173	0	3.44e-34
Rab11fip1	RAB11 family interacting protein 1 (class I)	23800	13300	6900	3610	18500	5260	3.47e-34
Fam177a	family with sequence similarity 177, member A	4870	3840	2200	1870	4360	2030	3.82e-34
Srgap1	SLIT-ROBO Rho GTPase activating protein 1	3400	2380	1350	526	2890	936	4.54e-34
Msln	mesothelin	43400	7210	2290	4310	25300	3300	4.55e-34
Acaa2	acetyl-Coenzyme A acyltransferase 2 (mitochondrial 3-oxoacyl-Coenzyme A thiolase)	828	1730	3440	3360	1280	3400	5.55e-34
Runx1	runt related transcription factor 1	7050	5260	2460	1480	6160	1970	5.63e-34
Cyp4b1	cytochrome P450, family 4, subfamily b, polypeptide 1	71.2	431	1190	1370	251	1280	6.31e-34
Krt4	keratin 4	31700	314000	390000	54000	173000	222000	6.51e-34
Chst3	carbohydrate sulfotransferase 3	651	1680	2850	2530	1160	2690	7.6e-34
Ccdc80	coiled-coil domain containing 80	1580	1630	163	288	1600	226	7.88e-34
Rgs2	regulator of G-protein signaling 2	5970	4450	1020	870	5210	946	9.16e-34
Slc3a2	solute carrier family 3 (activators of dibasic and neutral amino acid transport), member 2	4730	6330	7990	11100	5530	9530	1.25e-33
Dcxr	dicarbonyl L-xylulose reductase	2190	503	444	580	1350	512	2.45e-33
Adam10	a disintegrin and metallopeptidase domain 10	12200	7870	5110	4580	10000	4840	2.51e-33
Mical3	microtubule associated monooxygenase, calponin and LIM domain containing 3	14900	11000	8040	4980	13000	6510	3.77e-33
Pabpc1	poly(A) binding protein, cytoplasmic 1	44400	63000	82500	87500	53700	85000	4.2e-33
Rab43	RAB43, member RAS oncogene family	5110	687	397	583	2900	490	4.26e-33
Pcdh19	protocadherin 19	2650	746	1390	3650	1700	2520	4.45e-33
Mvb12b	multivesicular body subunit 12B	2660	947	671	805	1800	738	5.17e-33
Ifi202b	interferon activated gene 202B	11500	10200	4870	1950	10900	3410	7.9e-33
Me2	malic enzyme 2, NAD(+)-dependent, mitochondrial	2210	1100	642	558	1660	600	7.9e-33
Litaf	LPS-induced TN factor	8180	6820	4010	2960	7500	3480	8e-33
Isyna1	myo-inositol 1-phosphate synthase A1	4820	2280	1720	1770	3550	1740	8.6e-33
Ltbp1	latent transforming growth factor beta binding protein 1	2110	1380	3320	8270	1740	5790	9.28e-33
Gm2a	GM2 ganglioside activator protein	2950	1240	642	603	2090	622	9.45e-33
Lrp4	low density lipoprotein receptor-related protein 4	9620	2660	2580	8570	6140	5570	1.17e-32
Gas1	growth arrest specific 1	3530	1010	3590	5920	2270	4760	1.31e-32
Aspscr1	alveolar soft part sarcoma chromosome region, candidate 1 (human)	5600	2330	1610	2080	3960	1850	1.64e-32
Tfap2a	transcription factor AP-2, alpha	4150	7020	8730	9310	5580	9020	2.33e-32
Spint2	serine protease inhibitor, Kunitz type 2	16000	12500	9810	8570	14200	9190	2.34e-32
Sting1	stimulator of interferon response cGAMP interactor 1	2090	653	236	142	1370	189	2.75e-32
Apobec1	apolipoprotein B mRNA editing enzyme, catalytic polypeptide 1	2690	3240	2060	1050	2960	1560	2.91e-32
Fmn1	formin 1	2840	1330	1060	749	2080	905	2.94e-32
Hspb8	heat shock protein 8	9910	18800	24800	25700	14300	25200	3.04e-32
Dhrs9	dehydrogenase/reductase (SDR family) member 9	3030	798	503	95.5	1910	299	3.58e-32
Parm1	prostate androgen-regulated mucin-like protein 1	2070	3410	1370	433	2740	902	3.58e-32
Tnc	tenascin C	23800	53000	24000	7630	38400	15800	4.09e-32
Cenpe	centromere protein E	1240	2250	4050	3680	1750	3860	5.42e-32
Aldh4a1	aldehyde dehydrogenase 4 family, member A1	1270	1910	2970	3790	1590	3380	5.58e-32
Zdhhc14	zinc finger, DHHC domain containing 14	802	447	144	120	624	132	6.05e-32
Fut9	fucosyltransferase 9	4180	2200	455	347	3190	401	6.47e-32
Glb1l2	galactosidase, beta 1-like 2	2210	431	268	210	1320	239	7.09e-32
D630045J12Rik	RIKEN cDNA D630045J12 gene	1720	3080	3740	5870	2400	4800	8.92e-32
Has3	hyaluronan synthase 3	8040	3090	2880	4640	5560	3760	1.17e-31
Socs3	suppressor of cytokine signaling 3	1880	2460	4360	6680	2170	5520	1.28e-31
Xbp1	X-box binding protein 1	17500	11500	7860	5640	14500	6750	1.35e-31
Ust	uronyl-2-sulfotransferase	393	978	1550	1130	686	1340	1.39e-31
Cyp2s1	cytochrome P450, family 2, subfamily s, polypeptide 1	3510	12900	13300	4200	8220	8760	1.4e-31
Lrrn2	leucine rich repeat protein 2, neuronal	858	75.9	36.3	37.1	467	36.7	1.45e-31
Slitrk6	SLIT and NTRK-like family, member 6	3520	2800	1410	860	3160	1140	1.65e-31
Car2	carbonic anhydrase 2	4810	1140	56.3	120	2980	88	1.66e-31
Rps6ka5	ribosomal protein S6 kinase, polypeptide 5	426	1040	1750	2050	735	1900	1.68e-31
Foxp2	forkhead box P2	86.8	312	1030	1300	200	1160	1.84e-31
Tbc1d9	TBC1 domain family, member 9	1900	304	567	544	1100	555	2.03e-31
Igsf3	immunoglobulin superfamily, member 3	6280	11600	12300	8990	8940	10600	2.33e-31
Paqr8	progestin and adipoQ receptor family member VIII	755	425	110	34.5	590	72.2	2.68e-31
Adamts1	a disintegrin-like and metallopeptidase (reprolysin type) with thrombospondin type 1 motif, 1	11400	31600	35900	24700	21500	30300	2.72e-31
Pde5a	phosphodiesterase 5A, cGMP-specific	2910	1410	733	614	2160	673	2.75e-31
Moxd1	monooxygenase, DBH-like 1	3130	3160	4520	9430	3140	6980	2.94e-31
Itga3	integrin alpha 3	6220	12400	12700	17200	9330	15000	3.11e-31
Wdr72	WD repeat domain 72	1430	627	203	89.7	1030	147	3.12e-31
Eef2	eukaryotic translation elongation factor 2	126000	149000	198000	226000	138000	212000	5.4e-31
Farp1	FERM, RhoGEF (Arhgef) and pleckstrin domain protein 1 (chondrocyte-derived)	3700	1960	657	565	2830	611	5.51e-31
Tmprss11d	transmembrane protease, serine 11d	12500	10300	5170	2490	11400	3830	5.62e-31
Camk1d	calcium/calmodulin-dependent protein kinase ID	16300	5400	5210	4940	10900	5080	5.83e-31
Zfp36l2	zinc finger protein 36, C3H type-like 2	6340	14400	20900	22000	10400	21500	6.22e-31
Aldh1a1	aldehyde dehydrogenase family 1, subfamily A1	8570	479	95.4	286	4520	191	6.53e-31
Rps17	ribosomal protein S17	9930	15300	20700	22400	12600	21600	6.71e-31
Il20rb	interleukin 20 receptor beta	372	1660	2860	1670	1020	2270	6.9e-31
Etfa	electron transferring flavoprotein, alpha polypeptide	2080	2520	4250	4220	2300	4240	7.67e-31
Sesn1	sestrin 1	1180	2450	4140	4070	1810	4100	7.76e-31
Golm1	golgi membrane protein 1	2680	847	370	312	1760	341	7.85e-31
Ptgs2	prostaglandin-endoperoxide synthase 2	5750	9000	3840	1760	7380	2800	8.49e-31
Lap3	leucine aminopeptidase 3	4650	7200	4170	1970	5920	3070	8.56e-31
Aqp5	aquaporin 5	775	68.9	22.1	54.2	422	38.2	8.6e-31
Dact2	dishevelled-binding antagonist of beta-catenin 2	1270	885	1610	3430	1080	2520	9.13e-31
Nupr1	nuclear protein transcription regulator 1	30500	3610	1430	2050	17000	1740	1.22e-30
Fchsd2	FCH and double SH3 domains 2	2810	1860	741	627	2330	684	1.32e-30
Sptbn2	spectrin beta, non-erythrocytic 2	31400	19000	17200	13700	25200	15500	1.54e-30
Artn	artemin	2120	2750	800	466	2440	633	1.85e-30
Fbln2	fibulin 2	7870	14600	4520	3320	11200	3920	2.43e-30
Fstl3	follistatin-like 3	181	511	917	1080	346	1000	3.12e-30
Ndufa4l2	Ndufa4, mitochondrial complex associated like 2	71.9	1660	5190	5010	865	5100	3.28e-30
P2ry14	purinergic receptor P2Y, G-protein coupled, 14	575	779	114	6.7	677	60.1	3.56e-30
Adcy9	adenylate cyclase 9	2420	1630	847	784	2030	816	3.73e-30
Col17a1	collagen, type XVII, alpha 1	43600	82800	109000	150000	63200	129000	6.21e-30
Kcnh1	potassium voltage-gated channel, subfamily H (eag-related), member 1	1400	2960	4820	6500	2180	5660	6.32e-30
Pstpip2	proline-serine-threonine phosphatase-interacting protein 2	1870	647	242	174	1260	208	8.76e-30
Ptch2	patched 2	1130	2560	1350	193	1850	772	8.93e-30
Nudt17	nudix (nucleoside diphosphate linked moiety X)-type motif 17	821	322	176	129	571	152	9.51e-30
Tcaf1	TRPM8 channel-associated factor 1	4820	2400	1450	1370	3610	1410	9.76e-30
Cldn3	claudin 3	5010	1350	672	953	3180	812	1.06e-29
Fcgbp	Fc fragment of IgG binding protein	14800	694	781	2920	7730	1850	1.11e-29
Serpina1e	serine (or cysteine) peptidase inhibitor, clade A, member 1E	7960	340	10.1	3.04	4150	6.59	1.11e-29
Entpd1	ectonucleoside triphosphate diphosphohydrolase 1	543	49.1	2.75	21.7	296	12.2	1.42e-29
Prom1	prominin 1	2760	378	260	639	1570	450	1.44e-29
Dapp1	dual adaptor for phosphotyrosine and 3-phosphoinositides 1	2540	933	580	377	1740	478	1.46e-29
Ptgs1	prostaglandin-endoperoxide synthase 1	83.9	338	1450	2220	211	1840	1.91e-29
Spon2	spondin 2, extracellular matrix protein	2470	3810	1370	911	3140	1140	2.22e-29
Itpr3	inositol 1,4,5-triphosphate receptor 3	15000	20400	19200	28200	17700	23700	2.65e-29
Gpc3	glypican 3	1110	2860	3660	4870	1990	4260	2.88e-29
Bmp2	bone morphogenetic protein 2	6490	1840	3440	6100	4160	4770	2.96e-29
Rflnb	refilin B	2390	3880	1140	782	3140	958	3.1e-29
Gsdmc	gasdermin C	28	824	1290	383	426	838	3.55e-29
Fam171b	family with sequence similarity 171, member B	327	978	117	45.7	652	81.2	3.56e-29
Pde9a	phosphodiesterase 9A	1640	544	198	164	1090	181	3.59e-29
Vwf	Von Willebrand factor	2630	489	292	537	1560	415	4.03e-29
Cldn4	claudin 4	42100	19600	12400	10900	30900	11600	4.04e-29
Afap1l1	actin filament associated protein 1-like 1	493	896	187	48.2	694	118	4.05e-29
Neu3	neuraminidase 3	604	409	145	85.3	506	115	4.6e-29
Tmprss6	transmembrane serine protease 6	414	63.1	0	1.08	239	0.542	4.7e-29
Gsn	gelsolin	27300	26500	21500	9130	26900	15300	4.98e-29
Rpl35	ribosomal protein L35	9610	16300	21900	23500	13000	22700	5.4e-29
Sidt2	SID1 transmembrane family, member 2	5470	8650	10900	11400	7060	11200	9.32e-29
Degs2	delta(4)-desaturase, sphingolipid 2	1280	159	68.1	99.1	718	83.6	1.24e-28
Creb5	cAMP responsive element binding protein 5	854	1960	2630	2890	1410	2760	1.28e-28
Blnk	B cell linker	3620	3130	2040	1030	3380	1530	1.29e-28
Mndal	myeloid nuclear differentiation antigen like	1060	334	169	63.1	697	116	1.39e-28
Bcl2	B cell leukemia/lymphoma 2	3850	2300	1220	1450	3080	1340	1.4e-28
Creg1	cellular repressor of E1A-stimulated genes 1	2290	2110	1250	705	2200	979	1.4e-28
Arhgef17	Rho guanine nucleotide exchange factor (GEF) 17	6310	6900	2680	2640	6610	2660	1.45e-28
Cadm4	cell adhesion molecule 4	4300	1200	710	504	2750	607	1.63e-28
Chka	choline kinase alpha	1030	1190	1910	2300	1110	2110	1.65e-28
Peg3	paternally expressed 3	18.1	51	1400	2630	34.6	2020	1.71e-28
Sdc3	syndecan 3	18600	18900	9520	6090	18800	7800	1.73e-28
Nbl1	NBL1, DAN family BMP antagonist	1700	2800	3680	4260	2250	3970	1.75e-28
Nt5dc2	5'-nucleotidase domain containing 2	323	540	1030	1810	432	1420	1.75e-28
Bmp3	bone morphogenetic protein 3	23.6	128	833	313	75.6	573	2.12e-28
Cdc42ep2	CDC42 effector protein (Rho GTPase binding) 2	948	885	305	40.1	916	173	2.66e-28
Shroom2	shroom family member 2	2830	2050	1280	914	2440	1100	2.7e-28
Bcl2l1	BCL2-like 1	4310	2390	1520	1400	3350	1460	2.71e-28
FQ976815.1	mucin 19	2400	504	242	605	1450	424	2.9e-28
Pcdh1	protocadherin 1	11900	8290	5670	3200	10100	4440	3.24e-28
Foxk1	forkhead box K1	5590	6850	9170	10500	6220	9840	3.28e-28
Rpl4	ribosomal protein L4	44000	63700	83300	89000	53800	86100	3.3e-28
Il1r2	interleukin 1 receptor, type II	771	2650	4740	1940	1710	3340	3.52e-28
Pttg1ip	pituitary tumor-transforming 1 interacting protein	4020	2500	1720	1850	3260	1780	3.57e-28
Gm29695	predicted gene, 29695	475	384	73.5	12	430	42.7	3.79e-28
Rps2	ribosomal protein S2	39500	61100	78800	84400	50300	81600	3.82e-28
Pdpn	podoplanin	3900	3870	1250	1010	3880	1130	4.8e-28
Gm10275	predicted pseudogene 10275	16200	26400	35600	39600	21300	37600	5.25e-28
Abhd2	abhydrolase domain containing 2	18800	6970	4990	6400	12900	5700	5.9e-28
Phospho1	phosphatase, orphan 1	602	2390	3690	2540	1490	3120	6.34e-28
Pla2g4e	phospholipase A2, group IVE	374	1620	2850	1140	997	1990	7.09e-28
Wnt7b	wingless-type MMTV integration site family, member 7B	3160	6770	6000	2550	4960	4280	8.73e-28
B4galnt3	beta-1,4-N-acetyl-galactosaminyl transferase 3	2520	575	622	774	1550	698	9.16e-28
Chit1	chitinase 1 (chitotriosidase)	1210	4870	10700	6810	3040	8750	9.36e-28
Mapkbp1	mitogen-activated protein kinase binding protein 1	1920	3840	5910	6200	2880	6060	9.55e-28
Hs6st1	heparan sulfate 6-O-sulfotransferase 1	17700	8920	8970	6860	13300	7920	9.59e-28
Sh3bp4	SH3-domain binding protein 4	2360	2470	4510	4750	2410	4630	1.07e-27
Usp2	ubiquitin specific peptidase 2	117	532	1710	1490	325	1600	1.07e-27
Cdhr1	cadherin-related family member 1	48	309	870	776	179	823	1.17e-27
Maf	avian musculoaponeurotic fibrosarcoma oncogene homolog	239	818	3660	7600	529	5630	1.23e-27
Tirap	toll-interleukin 1 receptor (TIR) domain-containing adaptor protein	2570	1820	1240	1090	2200	1170	1.29e-27
Dipk2a	divergent protein kinase domain 2A	3940	5350	3290	1910	4640	2600	1.34e-27
Pdgfc	platelet-derived growth factor, C polypeptide	1280	582	232	232	929	232	1.36e-27
Epb41	erythrocyte membrane protein band 4.1	14600	4710	4780	4520	9670	4650	1.39e-27
Klrg2	killer cell lectin-like receptor subfamily G, member 2	1300	2090	3820	5220	1700	4520	1.48e-27
Sgk1	serum/glucocorticoid regulated kinase 1	5720	10700	15500	17300	8220	16400	1.58e-27
Nedd9	neural precursor cell expressed, developmentally down-regulated gene 9	18600	6080	3760	4990	12300	4380	1.64e-27
Rplp0	ribosomal protein, large, P0	39700	60400	79600	88500	50100	84000	1.7e-27
Msx2	msh homeobox 2	55.1	110	186	928	82.6	557	2.03e-27
Hid1	HID1 domain containing	1700	475	214	451	1090	333	2.06e-27
Htra3	HtrA serine peptidase 3	671	296	78.8	20	484	49.4	2.06e-27
Pbxip1	pre B cell leukemia transcription factor interacting protein 1	4330	2470	1670	1410	3400	1540	2.69e-27
Pitx1	paired-like homeodomain transcription factor 1	8770	15800	24800	24500	12300	24600	3.22e-27
Ceacam1	carcinoembryonic antigen-related cell adhesion molecule 1	34200	17400	5660	3700	25800	4680	3.32e-27
Kndc1	kinase non-catalytic C-lobe domain (KIND) containing 1	1790	468	128	307	1130	217	3.56e-27
Gm14137	predicted gene 14137	2620	1580	753	459	2100	606	3.57e-27
Isl2	insulin related protein 2 (islet 2)	0	15.3	207	609	7.67	408	3.94e-27
Tspan12	tetraspanin 12	3870	1490	416	361	2680	388	4.13e-27
Eef1d	eukaryotic translation elongation factor 1 delta (guanine nucleotide exchange protein)	4990	6900	9400	9370	5940	9390	4.4e-27
Mfsd1	major facilitator superfamily domain containing 1	5270	5750	3020	2220	5510	2620	5.77e-27
Lratd2	LRAT domain containing 1	5310	3880	2200	2430	4590	2320	6.07e-27
Epas1	endothelial PAS domain protein 1	1540	4260	5020	3480	2900	4250	6.37e-27
Dsc2	desmocollin 2	53000	48900	34700	19500	51000	27100	6.77e-27
Tcaf2	TRPM8 channel-associated factor 2	5660	5390	4870	2490	5520	3680	7.92e-27
Arl4d	ADP-ribosylation factor-like 4D	113	457	1140	966	285	1050	8.22e-27
Scnn1g	sodium channel, nonvoltage-gated 1 gamma	575	421	231	65.6	498	148	8.92e-27
Sox6	SRY (sex determining region Y)-box 6	516	1180	3210	3090	847	3150	9.19e-27
Dock1	dedicator of cytokinesis 1	9480	6920	4970	4340	8200	4660	9.89e-27
Plagl1	pleiomorphic adenoma gene-like 1	1630	3370	5330	5980	2500	5660	1.16e-26
Arsj	arylsulfatase J	1460	640	137	188	1050	162	1.24e-26
Rai2	retinoic acid induced 2	1020	651	119	81.4	835	100	1.27e-26
Sprr2a1	small proline-rich protein 2A1	5540	1760	379	72.7	3650	226	1.41e-26
Cryl1	crystallin, lambda 1	1930	2150	1210	563	2040	886	1.43e-26
Atp6v1e1	ATPase, H+ transporting, lysosomal V1 subunit E1	6910	4630	3240	2960	5770	3100	1.62e-26
Itga6	integrin alpha 6	13100	14000	17600	22200	13600	19900	1.91e-26
Slc26a2	solute carrier family 26 (sulfate transporter), member 2	4040	6810	7730	5510	5420	6620	1.98e-26
Abcc1	ATP-binding cassette, sub-family C (CFTR/MRP), member 1	4590	7170	11300	10500	5880	10900	2.45e-26
Syngr1	synaptogyrin 1	655	368	122	143	512	133	2.54e-26
Cyp27a1	cytochrome P450, family 27, subfamily a, polypeptide 1	1850	1200	795	124	1530	459	2.85e-26
Upk3bl	uroplakin 3B-like	1170	779	215	235	976	225	3.04e-26
Kcne3	potassium voltage-gated channel, Isk-related subfamily, gene 3	1160	855	288	69.9	1010	179	3.1e-26
Ninj1	ninjurin 1	2910	718	591	700	1810	645	3.19e-26
Naaladl2	N-acetylated alpha-linked acidic dipeptidase-like 2	1920	1910	731	335	1920	533	3.38e-26
Cpn1	carboxypeptidase N, polypeptide 1	28.1	384	2600	2500	206	2550	3.82e-26
Ids	iduronate 2-sulfatase	2610	4080	5760	5020	3340	5390	4.03e-26
Rps15	ribosomal protein S15	17100	26300	34500	38800	21700	36600	5.45e-26
Reep6	receptor accessory protein 6	2510	873	480	570	1690	525	7.92e-26
Krt13	keratin 13	27300	326000	602000	243000	177000	422000	7.98e-26
Patz1	POZ (BTB) and AT hook containing zinc finger 1	2290	926	536	603	1610	570	8.58e-26
Nt5e	5' nucleotidase, ecto	3540	4270	2100	1150	3910	1630	8.89e-26
Tiam1	T cell lymphoma invasion and metastasis 1	8370	13000	16500	13400	10700	15000	9.18e-26
Tulp3	tubby-like protein 3	4480	3700	2020	2170	4090	2090	9.2e-26
Rap1gap2	RAP1 GTPase activating protein 2	3200	1590	685	494	2390	589	9.46e-26
Rpl3-ps1	ribosomal protein L3, pseudogene 1	14300	17000	23500	25800	15700	24600	1.01e-25
Cadps	Ca2+-dependent secretion activator	4130	228	95.1	63.1	2180	79.1	1.11e-25
Selenbp1	selenium binding protein 1	940	5860	15600	15300	3400	15500	1.14e-25
Lsr	lipolysis stimulated lipoprotein receptor	7160	4690	3880	4090	5920	3980	1.19e-25
Nfe2l3	nuclear factor, erythroid derived 2, like 3	2170	795	315	198	1480	256	1.23e-25
F3	coagulation factor III	7160	9700	6760	3110	8430	4940	1.35e-25
Tbx3	T-box 3	14900	9700	7560	7200	12300	7380	1.49e-25
Cyp2c65	cytochrome P450, family 2, subfamily c, polypeptide 65	35.4	364	859	256	200	558	1.67e-25
Espn	espin	6920	1800	1240	1810	4360	1520	1.95e-25
Pcx	pyruvate carboxylase	2580	3760	2480	1190	3170	1830	1.98e-25
Klhl21	kelch-like 21	3120	3860	5140	6740	3490	5940	2.12e-25
Cnpy1	canopy FGF signaling regulator 1	1800	587	140	110	1200	125	2.32e-25
Pa2g4	proliferation-associated 2G4	5980	8820	11100	11900	7400	11500	2.41e-25
Cluh	clustered mitochondria (cluA/CLU1) homolog	5530	9090	12200	12800	7310	12500	2.45e-25
Nop2	NOP2 nucleolar protein	1570	2430	3100	3420	2000	3260	2.45e-25
B3galt5	UDP-Gal:betaGlcNAc beta 1,3-galactosyltransferase, polypeptide 5	5770	3310	662	140	4540	401	2.55e-25
Tns3	tensin 3	10900	6360	3210	3080	8640	3140	2.59e-25
Ccdc33	coiled-coil domain containing 33	1470	292	120	154	879	137	2.92e-25
Dlx3	distal-less homeobox 3	1860	2980	4510	8700	2420	6600	3.09e-25
Ptma	prothymosin alpha	63100	78100	92200	96200	70600	94200	3.32e-25
Ncl	nucleolin	18700	23100	31600	35300	20900	33400	3.54e-25
Sccpdh	saccharopine dehydrogenase (putative)	1300	431	296	264	864	280	3.54e-25
Emb	embigin	921	1470	1950	3480	1200	2720	3.62e-25
Arfgap3	ADP-ribosylation factor GTPase activating protein 3	3150	1410	1030	999	2280	1020	3.78e-25
Lrrfip2	leucine rich repeat (in FLII) interacting protein 2	2640	3600	4780	5510	3120	5140	4.27e-25
Ccnb2	cyclin B2	565	958	1700	1560	761	1630	4.41e-25
Utp14a	UTP14A small subunit processome component	1890	2290	3270	3930	2090	3600	4.57e-25
Cyria	CYFIP related Rac1 interactor A	2090	666	219	263	1380	241	4.7e-25
Rpl6	ribosomal protein L6	24900	34300	44200	48900	29600	46600	5.04e-25
Alms1	ALMS1, centrosome and basal body associated	1900	1250	770	695	1580	733	5.57e-25
Gstm1	glutathione S-transferase, mu 1	4290	9050	15100	11500	6670	13300	6.79e-25
Pdzk1ip1	PDZK1 interacting protein 1	3190	3610	2280	829	3400	1550	7.07e-25
Oxtr	oxytocin receptor	487	42.6	0	2.54	265	1.27	7.81e-25
Dusp5	dual specificity phosphatase 5	5390	4610	3150	1490	5000	2320	8.16e-25
Lama1	laminin, alpha 1	524	46	26	0	285	13	8.3e-25
F5	coagulation factor V	23.6	11	20	1040	17.3	531	8.61e-25
Gclm	glutamate-cysteine ligase, modifier subunit	3380	7220	9680	7090	5300	8380	8.92e-25
Fads6	fatty acid desaturase domain family, member 6	1130	1070	502	191	1100	346	9.63e-25
Rbms3	RNA binding motif, single stranded interacting protein	2380	3640	2020	811	3010	1420	9.63e-25
Dbi	diazepam binding inhibitor	1810	3480	5810	6230	2640	6020	1.13e-24
Arhgap40	Rho GTPase activating protein 40	1580	523	110	31.1	1050	70.7	1.14e-24
Snn	stannin	1890	850	605	521	1370	563	1.29e-24
Ldlrad4	low density lipoprotein receptor class A domain containing 4	987	856	284	244	922	264	1.39e-24
Kcns3	potassium voltage-gated channel, delayed-rectifier, subfamily S, member 3	624	997	516	89	810	302	1.42e-24
Mark1	MAP/microtubule affinity regulating kinase 1	1930	1320	790	328	1630	559	1.48e-24
Pdlim3	PDZ and LIM domain 3	1780	1450	458	339	1610	398	1.59e-24
Scn5a	sodium channel, voltage-gated, type V, alpha	656	204	17.7	56.3	430	37	1.61e-24
Lratd1	LRAT domain containing 1	13200	11000	7990	5560	12100	6770	1.71e-24
Sprr1a	small proline-rich protein 1A	93300	60800	23400	7390	77000	15400	1.78e-24
Wnk4	WNK lysine deficient protein kinase 4	598	1290	4160	4430	943	4300	1.82e-24
Tjp3	tight junction protein 3	6530	3880	2460	1820	5210	2140	1.88e-24
Dmrta2	doublesex and mab-3 related transcription factor like family A2	1660	736	340	407	1200	374	1.89e-24
B4galt6	UDP-Gal:betaGlcNAc beta 1,4-galactosyltransferase, polypeptide 6	1290	431	167	357	859	262	2.17e-24
Rpl22	ribosomal protein L22	6470	9750	12800	14200	8110	13500	2.2e-24
Cavin2	caveolae associated 2	667	2740	749	556	1700	653	2.24e-24
Gas5	growth arrest specific 5	5060	6430	8710	10500	5740	9600	2.34e-24
Tlx2	T cell leukemia, homeobox 2	486	37.6	3.19	0	262	1.6	2.43e-24
Cdk14	cyclin-dependent kinase 14	1250	448	250	185	850	218	2.45e-24
Jag2	jagged 2	4360	9620	14800	21200	6990	18000	2.58e-24
Cnksr2	connector enhancer of kinase suppressor of Ras 2	3180	1750	137	33	2470	84.9	2.68e-24
Rpl35a	ribosomal protein L35A	7690	11500	14600	15700	9580	15200	2.74e-24
Tmem63a	transmembrane protein 63a	2040	2790	5180	6380	2420	5780	2.77e-24
Phactr4	phosphatase and actin regulator 4	4600	3360	1940	1750	3980	1840	2.84e-24
Best2	bestrophin 2	1890	1720	651	419	1800	535	3.04e-24
Dsg1a	desmoglein 1 alpha	550	8170	18200	16700	4360	17400	3.2e-24
Cavin1	caveolae associated 1	9740	19400	24000	27000	14600	25500	3.59e-24
Spry4	sprouty RTK signaling antagonist 4	629	491	147	119	560	133	4.05e-24
Zbtb16	zinc finger and BTB domain containing 16	8.7	129	375	649	68.8	512	4.39e-24
Klf15	Kruppel-like factor 15	64	107	425	437	85.4	431	4.61e-24
Lrrc49	leucine rich repeat containing 49	2020	971	667	841	1490	754	4.77e-24
Tec	tec protein tyrosine kinase	1500	1080	873	358	1290	615	4.77e-24
Tagln2	transgelin 2	15900	19700	28800	31600	17800	30200	4.81e-24
Rpl10a	ribosomal protein L10A	9980	14000	19100	20900	12000	20000	5.04e-24
Icam1	intercellular adhesion molecule 1	414	2420	4530	8800	1420	6660	5.06e-24
Rpl32	ribosomal protein L32	13200	19800	26500	28200	16500	27400	5.62e-24
Krt16	keratin 16	16000	21300	59200	65000	18600	62100	5.81e-24
Bmf	BCL2 modifying factor	1840	350	241	232	1100	236	5.96e-24
Dock9	dedicator of cytokinesis 9	6370	4810	3540	3200	5590	3370	6.37e-24
Ccl2	chemokine (C-C motif) ligand 2	56.7	132	348	914	94.4	631	6.92e-24
Faah	fatty acid amide hydrolase	1160	284	70.6	309	724	190	7.67e-24
Naip1	NLR family, apoptosis inhibitory protein 1	382	58.3	8.83	0	220	4.41	8.09e-24
Idh1	isocitrate dehydrogenase 1 (NADP+), soluble	5050	6430	5310	2410	5740	3860	8.7e-24
Rps9	ribosomal protein S9	28700	36800	47700	52900	32700	50300	8.72e-24
Car13	carbonic anhydrase 13	3030	8060	11400	7440	5540	9400	8.75e-24
Tfrc	transferrin receptor	1020	2410	4400	4410	1720	4400	8.75e-24
Neurl3	neuralized E3 ubiquitin protein ligase 3	943	133	52.4	58.7	538	55.5	1.02e-23
2610307P16Rik	RIKEN cDNA 2610307P16 gene	985	186	156	171	585	163	1.03e-23
Itpkb	inositol 1,4,5-trisphosphate 3-kinase B	3920	2010	1230	1500	2960	1360	1.13e-23
Slc1a5	solute carrier family 1 (neutral amino acid transporter), member 5	3920	1450	1100	1100	2690	1100	1.15e-23
Mgll	monoglyceride lipase	213	570	542	2000	392	1270	1.23e-23
Tmprss3	transmembrane protease, serine 3	295	177	16.8	0	236	8.38	1.28e-23
Pde4dip	phosphodiesterase 4D interacting protein (myomegalin)	4550	1290	1150	1980	2920	1560	1.32e-23
Cacnb3	calcium channel, voltage-dependent, beta 3 subunit	2680	1710	1300	1320	2200	1310	1.48e-23
Cd83	CD83 antigen	450	72.1	20.1	24.7	261	22.4	1.56e-23
Slc27a2	solute carrier family 27 (fatty acid transporter), member 2	1300	130	46.4	38.2	716	42.3	1.58e-23
Jcad	junctional cadherin 5 associated	1280	567	357	266	923	312	1.81e-23
Rpl18	ribosomal protein L18	13000	18000	23600	25800	15500	24700	1.81e-23
Krt79	keratin 79	913	387	1080	4680	650	2880	1.99e-23
Crabp1	cellular retinoic acid binding protein I	182	635	1110	2690	408	1900	2.02e-23
Tns4	tensin 4	11200	22000	22200	24800	16600	23500	2.19e-23
Rps4x	ribosomal protein S4, X-linked	22100	31900	43600	48500	27000	46000	2.24e-23
Rarres1	retinoic acid receptor responder (tazarotene induced) 1	397	350	72.8	29.4	373	51.1	2.35e-23
Trp73	transformation related protein 73	335	1490	1950	1540	912	1750	2.4e-23
Ilkap	integrin-linked kinase-associated serine/threonine phosphatase 2C	4500	3280	2160	2200	3890	2180	2.8e-23
Phlda1	pleckstrin homology like domain, family A, member 1	28900	18800	12900	13200	23900	13000	2.82e-23
2300002M23Rik	RIKEN cDNA 2300002M23 gene	188000	8530	921	166	98100	543	3.03e-23
Napepld	N-acyl phosphatidylethanolamine phospholipase D	1010	232	136	191	619	164	3.23e-23
Piezo2	piezo-type mechanosensitive ion channel component 2	223	487	1150	1860	355	1510	3.23e-23
Ypel3	yippee like 3	2330	1400	1070	1040	1870	1050	3.23e-23
Eef1a1	eukaryotic translation elongation factor 1 alpha 1	273000	316000	396000	447000	295000	422000	3.73e-23
Calm4	calmodulin 4	7250	21700	21000	9650	14500	15300	3.74e-23
Thbs1	thrombospondin 1	47000	19300	11800	15200	33100	13500	3.75e-23
Wnt5a	wingless-type MMTV integration site family, member 5A	5670	5040	1930	1270	5360	1600	3.76e-23
Cdo1	cysteine dioxygenase 1, cytosolic	936	1790	531	112	1360	321	3.82e-23
Fam171a1	family with sequence similarity 171, member A1	3390	2730	1020	777	3060	898	4.15e-23
Krtdap	keratinocyte differentiation associated protein	11600	30600	27600	7150	21100	17400	4.41e-23
Fut8	fucosyltransferase 8	2410	819	653	810	1620	732	4.68e-23
Gp2	glycoprotein 2 (zymogen granule membrane)	129	54.8	103	1250	91.7	679	4.73e-23
Kcnj15	potassium inwardly-rectifying channel, subfamily J, member 15	250	614	837	1620	432	1230	5.08e-23
Uqcrc1	ubiquinol-cytochrome c reductase core protein 1	7020	9450	11800	13600	8240	12700	5.08e-23
Hspa9	heat shock protein 9	8350	12100	14000	14400	10200	14200	5.37e-23
Trp53inp2	transformation related protein 53 inducible nuclear protein 2	12700	8560	5240	3550	10600	4390	5.62e-23
Egfr	epidermal growth factor receptor	2850	5440	8250	8600	4150	8430	5.88e-23
Tmem150c	transmembrane protein 150C	1950	312	432	246	1130	339	6.44e-23
S100g	S100 calcium binding protein G	192	249	55.9	0.687	220	28.3	6.5e-23
Adrb2	adrenergic receptor, beta 2	4620	6440	12200	12200	5530	12200	6.63e-23
Gdpd1	glycerophosphodiester phosphodiesterase domain containing 1	4100	3400	2120	1580	3750	1850	6.69e-23
Rgs7	regulator of G protein signaling 7	649	358	72	52.6	504	62.3	6.9e-23
Mcf2l	mcf.2 transforming sequence-like	1990	799	350	603	1400	476	7.3e-23
Ccdc68	coiled-coil domain containing 68	897	172	105	193	534	149	7.33e-23
Gm7897	predicted gene 7897	622	684	160	52.2	653	106	7.45e-23
Gm45104	predicted gene 45104	1810	1020	693	666	1410	680	7.62e-23
Rplp1	ribosomal protein, large, P1	26400	39100	54100	56500	32800	55300	8.18e-23
Krt42	keratin 42	867	1220	417	67.9	1040	243	8.22e-23
Slc66a2	solute carrier family 66 member 2	1180	1630	2540	3710	1400	3130	8.38e-23
Jam2	junction adhesion molecule 2	606	22.2	6.74	103	314	55	8.65e-23
Nfib	nuclear factor I/B	7950	15000	16300	17100	11500	16700	9.83e-23
Wipf3	WAS/WASL interacting protein family, member 3	1090	131	58	175	609	117	1.18e-22
Eif3e	eukaryotic translation initiation factor 3, subunit E	3860	5240	6430	7510	4550	6970	1.21e-22
Mal	myelin and lymphocyte protein, T cell differentiation protein	16000	5320	1040	274	10700	656	1.28e-22
Tiam2	T cell lymphoma invasion and metastasis 2	2390	2720	1510	1070	2550	1290	1.32e-22
Igfbp5	insulin-like growth factor binding protein 5	1550	2390	3960	6580	1970	5270	1.44e-22
Tgm5	transglutaminase 5	4010	3050	1720	1170	3530	1450	1.46e-22
Txndc17	thioredoxin domain containing 17	1990	2780	3880	4860	2380	4370	1.49e-22
Rps20	ribosomal protein S20	8830	13600	19500	20700	11200	20100	1.53e-22
Sowahb	sosondowah ankyrin repeat domain family member B	1710	650	277	359	1180	318	1.65e-22
Ada	adenosine deaminase	366	8330	5970	1030	4350	3500	1.75e-22
Sh3rf1	SH3 domain containing ring finger 1	6110	3890	2740	2460	5000	2600	1.85e-22
Rnf122	ring finger protein 122	4440	3230	1710	1300	3840	1510	1.91e-22
Spink5	serine peptidase inhibitor, Kazal type 5	19600	14400	8970	3210	17000	6090	1.99e-22
Fmo2	flavin containing monooxygenase 2	1700	4660	1790	730	3180	1260	2.2e-22
Prr18	proline rich 18	3790	901	158	26.8	2350	92.6	2.4e-22
Serinc5	serine incorporator 5	6110	3460	3440	3250	4780	3340	2.41e-22
Icosl	icos ligand	447	963	1660	1670	705	1670	2.43e-22
Rpl14	ribosomal protein L14	14200	20500	26700	27300	17300	27000	2.71e-22
Ptger3	prostaglandin E receptor 3 (subtype EP3)	0	82.2	226	227	41.1	226	3.49e-22
Tubb2b	tubulin, beta 2B class IIB	3590	2040	2190	1300	2820	1740	3.82e-22
Hadh	hydroxyacyl-Coenzyme A dehydrogenase	2890	4780	7470	6360	3830	6920	4.43e-22
Rpl31-ps8	ribosomal protein L31, pseudogene 8	7030	10500	13000	13900	8760	13400	4.89e-22
Myo6	myosin VI	9560	10600	6910	4090	10100	5500	5.09e-22
Cebpa	CCAAT/enhancer binding protein (C/EBP), alpha	3080	6000	8900	8160	4540	8530	5.22e-22
Popdc3	popeye domain containing 3	5.07	87.3	544	502	46.2	523	5.31e-22
Efna1	ephrin A1	1840	2150	2950	3680	1990	3320	5.34e-22
St14	suppression of tumorigenicity 14 (colon carcinoma)	16900	10300	7000	7650	13600	7320	5.45e-22
Hsd17b2	hydroxysteroid (17-beta) dehydrogenase 2	1100	400	298	24.3	750	161	5.69e-22
Shroom3	shroom family member 3	7490	3420	2310	2730	5460	2520	5.96e-22
Add3	adducin 3 (gamma)	5000	7450	5900	3660	6230	4780	6.09e-22
Serpinb1a	serine (or cysteine) peptidase inhibitor, clade B, member 1a	2970	2520	1690	477	2740	1080	6.24e-22
Dnmbp	dynamin binding protein	228	815	1650	2000	521	1820	6.39e-22
Dennd2d	DENN/MADD domain containing 2D	989	1050	1840	2760	1020	2300	7.32e-22
Chmp4b	charged multivesicular body protein 4B	8270	5550	5280	4800	6910	5040	7.7e-22
St3gal1	ST3 beta-galactoside alpha-2,3-sialyltransferase 1	4390	1360	978	963	2870	970	7.76e-22
Bmpr1b	bone morphogenetic protein receptor, type 1B	618	599	177	25.6	608	101	8.29e-22
Elmo1	engulfment and cell motility 1	829	142	62	157	485	110	8.4e-22
Cerk	ceramide kinase	7160	4860	4160	3130	6010	3640	8.81e-22
Fbln1	fibulin 1	7090	10400	5750	2670	8760	4210	9.61e-22
Zdhhc13	zinc finger, DHHC domain containing 13	2210	1920	1100	920	2060	1010	9.87e-22
Timp2	tissue inhibitor of metalloproteinase 2	2300	1180	498	580	1740	539	1.03e-21
Sod1	superoxide dismutase 1, soluble	6930	6050	8910	11800	6490	10300	1.12e-21
Ppp1r1b	protein phosphatase 1, regulatory inhibitor subunit 1B	3020	142	30.7	141	1580	85.8	1.17e-21
Rpl11	ribosomal protein L11	19100	27000	34000	36900	23100	35500	1.17e-21
Atp10a	ATPase, class V, type 10A	2000	1470	995	612	1740	804	1.18e-21
Gja1	gap junction protein, alpha 1	18900	29300	51700	42500	24100	47100	1.2e-21
Sema3e	sema domain, immunoglobulin domain (Ig), short basic domain, secreted, (semaphorin) 3E	770	58	48.5	99.8	414	74.1	1.24e-21
Stmn1	stathmin 1	3620	4150	6860	7720	3880	7290	1.41e-21
Tbc1d1	TBC1 domain family, member 1	3380	2460	1830	1500	2920	1660	1.41e-21
Evl	Ena-vasodilator stimulated phosphoprotein	4030	1890	1490	1610	2960	1550	1.61e-21
Chdh	choline dehydrogenase	2070	638	1840	2200	1350	2020	1.67e-21
Aox1	aldehyde oxidase 1	973	265	158	334	619	246	1.71e-21
Iqgap3	IQ motif containing GTPase activating protein 3	1080	1890	3330	2620	1480	2970	1.73e-21
Trap1	TNF receptor-associated protein 1	2080	3500	4170	4130	2790	4150	1.89e-21
Abi3bp	ABI family member 3 binding protein	108	205	267	647	156	457	1.9e-21
Slc12a6	solute carrier family 12, member 6	4610	2840	2320	2160	3730	2240	1.91e-21
Rps6	ribosomal protein S6	13700	22100	27100	35100	17900	31100	2.05e-21
Slc25a35	solute carrier family 25, member 35	2410	2410	1290	997	2410	1140	2.34e-21
Pak3	p21 (RAC1) activated kinase 3	30.6	278	609	745	154	677	2.49e-21
Ntrk2	neurotrophic tyrosine kinase, receptor, type 2	126	557	4470	7550	342	6010	2.67e-21
Bmp7	bone morphogenetic protein 7	8060	4880	4000	4640	6470	4320	3.86e-21
Fhod3	formin homology 2 domain containing 3	109	354	504	949	232	726	3.87e-21
Ccn2	cellular communication network factor 2	4260	5060	4490	1590	4660	3040	3.97e-21
Rpl28-ps1	ribosomal protein L28, pseudogene 1	7720	11400	15600	15800	9540	15700	4.18e-21
Slc36a1	solute carrier family 36 (proton/amino acid symporter), member 1	4020	2980	1540	1080	3500	1310	4.2e-21
Sostdc1	sclerostin domain containing 1	260	1020	854	1600	639	1230	4.45e-21
Astn2	astrotactin 2	6.9	51.2	225	247	29	236	4.8e-21
Ccdc149	coiled-coil domain containing 149	550	324	111	102	437	106	5.06e-21
2200002D01Rik	RIKEN cDNA 2200002D01 gene	909	806	308	136	858	222	5.35e-21
Slc44a3	solute carrier family 44, member 3	1140	239	67	154	688	111	5.37e-21
Pla2g7	phospholipase A2, group VII (platelet-activating factor acetylhydrolase, plasma)	434	300	93.1	47.5	367	70.3	5.44e-21
Epha4	Eph receptor A4	5470	4910	2610	2040	5190	2330	6.24e-21
Pou3f1	POU domain, class 3, transcription factor 1	47.9	548	1890	665	298	1280	6.26e-21
Ptms	parathymosin	19900	23000	30200	36700	21500	33400	6.37e-21
Rxfp3	relaxin family peptide receptor 3	579	12.1	37.1	112	295	74.6	6.55e-21
Nop53	NOP53 ribosome biogenesis factor	7330	10700	14200	15800	8990	15000	6.89e-21
Cdh3	cadherin 3	2640	5800	7620	8410	4220	8020	7.26e-21
Zfp462	zinc finger protein 462	6160	3910	1820	2260	5040	2040	7.49e-21
St6galnac1	ST6 (alpha-N-acetyl-neuraminyl-2,3-beta-galactosyl-1,3)-N-acetylgalactosaminide alpha-2,6-sialyltransferase 1	299	205	28.8	6.34	252	17.6	7.86e-21
Olfr1372-ps1	olfactory receptor 1372, pseudogene 1	695	88	7.88	51.1	392	29.5	7.9e-21
Ralgps1	Ral GEF with PH domain and SH3 binding motif 1	1350	378	154	243	864	199	8.26e-21
Lrig1	leucine-rich repeats and immunoglobulin-like domains 1	3480	5500	3850	1760	4490	2800	8.43e-21
Psat1	phosphoserine aminotransferase 1	2300	4490	7620	7240	3390	7430	8.81e-21
Art4	ADP-ribosyltransferase 4	69.7	364	506	637	217	572	8.85e-21
Eps8	epidermal growth factor receptor pathway substrate 8	2510	1460	616	515	1990	566	9.36e-21
Skint8	selection and upkeep of intraepithelial T cells 8	197	288	52.7	8.68	243	30.7	9.48e-21
Aldh2	aldehyde dehydrogenase 2, mitochondrial	5310	8040	8330	10100	6680	9200	9.55e-21
Slc6a4	solute carrier family 6 (neurotransmitter transporter, serotonin), member 4	806	1340	2310	2490	1070	2400	9.69e-21
Rxra	retinoid X receptor alpha	5570	8870	12300	10800	7220	11500	1.08e-20
Fgf20	fibroblast growth factor 20	617	18.3	15.5	12.7	318	14.1	1.11e-20
B930095G15Rik	RIKEN cDNA B930095G15 gene	905	387	109	161	646	135	1.2e-20
Ptprz1	protein tyrosine phosphatase, receptor type Z, polypeptide 1	1120	2110	1280	849	1610	1060	1.34e-20
Plekhh2	pleckstrin homology domain containing, family H (with MyTH4 domain) member 2	2000	1050	709	584	1520	646	1.37e-20
Gna14	guanine nucleotide binding protein, alpha 14	1640	308	91.7	360	976	226	1.39e-20
Ifitm10	interferon induced transmembrane protein 10	128	306	559	730	217	644	1.4e-20
Ephx3	epoxide hydrolase 3	4850	1980	1670	782	3420	1230	1.49e-20
Pfkp	phosphofructokinase, platelet	2510	4170	6760	7190	3340	6980	1.5e-20
Slc9a2	solute carrier family 9 (sodium/hydrogen exchanger), member 2	886	77.4	49	61.6	482	55.3	1.55e-20
Lef1	lymphoid enhancer binding factor 1	3750	1440	1440	5130	2600	3290	1.74e-20
Nfic	nuclear factor I/C	3650	5070	8110	8390	4360	8250	1.78e-20
Tle2	transducin-like enhancer of split 2	3610	1050	711	1080	2330	893	1.84e-20
Nfatc4	nuclear factor of activated T cells, cytoplasmic, calcineurin dependent 4	536	62	35.3	33.6	299	34.4	1.96e-20
Kalrn	kalirin, RhoGEF kinase	2370	1530	694	263	1950	479	1.98e-20
Aff3	AF4/FMR2 family, member 3	491	1220	3180	3270	854	3220	2.06e-20
Crabp2	cellular retinoic acid binding protein II	1440	3010	2440	429	2230	1430	2.09e-20
St6gal1	beta galactoside alpha 2,6 sialyltransferase 1	1270	188	69.8	176	729	123	2.22e-20
Slc41a1	solute carrier family 41, member 1	2970	2030	1670	1320	2500	1500	2.3e-20
Rps10	ribosomal protein S10	13300	19700	24000	26300	16500	25100	2.32e-20
Itgb1	integrin beta 1 (fibronectin receptor beta)	20700	20200	12300	12200	20400	12200	2.48e-20
Cdc42bpa	CDC42 binding protein kinase alpha	3750	4060	1710	1760	3910	1740	2.58e-20
Tspan15	tetraspanin 15	1480	470	265	204	977	234	2.94e-20
Cdkn2b	cyclin dependent kinase inhibitor 2B	2210	1350	810	533	1780	671	3.01e-20
Glg1	golgi apparatus protein 1	11200	7880	6290	6420	9520	6360	3.06e-20
Slc38a2	solute carrier family 38, member 2	19100	26200	29300	39300	22600	34300	3.2e-20
Msrb3	methionine sulfoxide reductase B3	1390	1370	570	252	1380	411	3.52e-20
Zfp296	zinc finger protein 296	408	800	1240	2040	604	1640	3.54e-20
Sdk1	sidekick cell adhesion molecule 1	5120	308	345	273	2710	309	3.66e-20
Pde1c	phosphodiesterase 1C	991	195	41.2	78.4	593	59.8	3.72e-20
Tmem184b	transmembrane protein 184b	5780	2490	2900	4430	4140	3660	3.74e-20
Mbp	myelin basic protein	1220	1320	2170	2850	1270	2510	3.94e-20
Rpl8	ribosomal protein L8	26900	38500	49400	52400	32700	50900	3.94e-20
Cobl	cordon-bleu WH2 repeat	5460	5740	3220	1300	5600	2260	4.02e-20
Abca3	ATP-binding cassette, sub-family A (ABC1), member 3	5180	2390	1800	1810	3790	1800	4.25e-20
Rhou	ras homolog family member U	4350	2280	1590	1850	3320	1720	4.47e-20
Olfml2a	olfactomedin-like 2A	53.1	538	522	576	295	549	5.4e-20
Dlx5	distal-less homeobox 5	140	479	1290	1900	309	1590	5.98e-20
Pex1	peroxisomal biogenesis factor 1	1170	421	610	502	795	556	6.66e-20
Fam83g	family with sequence similarity 83, member G	6760	12600	18400	16200	9660	17300	6.89e-20
Rpl21	ribosomal protein L21	15600	20700	27300	29200	18200	28200	7.76e-20
Rpl36	ribosomal protein L36	7780	12200	15800	16700	9990	16200	8.12e-20
Cyp2w1	cytochrome P450, family 2, subfamily w, polypeptide 1	0	0.463	57.6	157	0.232	107	9.43e-20
Peg13	paternally expressed 13	1320	855	456	515	1090	486	9.93e-20
Gm15500	predicted pseudogene 15500	24500	34800	42800	46400	29600	44600	1.02e-19
Sel1l3	sel-1 suppressor of lin-12-like 3 (C. elegans)	1740	625	303	396	1180	350	1.07e-19
Trappc10	trafficking protein particle complex 10	2940	3570	5270	5830	3260	5550	1.18e-19
Pakap	paralemmin A kinase anchor protein	1900	2110	1240	303	2000	774	1.26e-19
B3gat1	beta-1,3-glucuronyltransferase 1 (glucuronosyltransferase P)	1110	726	92	62.6	919	77.3	1.27e-19
Rgs4	regulator of G-protein signaling 4	113	1200	830	290	658	560	1.28e-19
Kitl	kit ligand	11300	1210	1470	1710	6240	1590	1.3e-19
Dnajc6	DnaJ heat shock protein family (Hsp40) member C6	2680	1690	1180	766	2180	971	1.38e-19
Aldh3a2	aldehyde dehydrogenase family 3, subfamily A2	3450	2090	1170	1250	2770	1210	1.46e-19
Crip1	cysteine-rich protein 1 (intestinal)	1450	1270	3570	5140	1360	4360	1.5e-19
Nbeal2	neurobeachin-like 2	12700	16000	9390	5650	14300	7520	1.69e-19
Spop	speckle-type BTB/POZ protein	12800	11200	7530	6400	12000	6960	1.76e-19
Vsig8	V-set and immunoglobulin domain containing 8	1950	3490	5900	6460	2720	6180	1.85e-19
Ugt1a7c	UDP glucuronosyltransferase 1 family, polypeptide A7C	286	1880	2970	1870	1080	2420	1.86e-19
Lypd6	LY6/PLAUR domain containing 6	389	399	1120	1930	394	1530	1.93e-19
Tmco3	transmembrane and coiled-coil domains 3	3470	1030	855	976	2250	916	1.94e-19
Slc8a1	solute carrier family 8 (sodium/calcium exchanger), member 1	2530	894	677	888	1710	783	2.08e-19
Ppp2r3a	protein phosphatase 2, regulatory subunit B'', alpha	1250	1830	3720	3620	1540	3670	2.31e-19
Fgfr1	fibroblast growth factor receptor 1	4070	5780	2450	3990	4930	3220	2.46e-19
Phlpp1	PH domain and leucine rich repeat protein phosphatase 1	4480	2870	1900	1600	3680	1750	2.52e-19
Sowahc	sosondowah ankyrin repeat domain family member C	2080	2070	3700	4170	2080	3930	2.52e-19
Ptprd	protein tyrosine phosphatase, receptor type, D	1410	1640	505	407	1520	456	2.59e-19
Rpl34	ribosomal protein L34	4380	6160	7880	8520	5270	8200	2.73e-19
Hexa	hexosaminidase A	1370	579	375	476	975	425	2.81e-19
Ptk2b	PTK2 protein tyrosine kinase 2 beta	3220	2730	2000	1220	2980	1610	2.82e-19
Hsd3b7	hydroxy-delta-5-steroid dehydrogenase, 3 beta- and steroid delta-isomerase 7	1460	348	263	328	905	296	2.85e-19
Tcf7	transcription factor 7, T cell specific	1780	1080	600	1250	1430	924	2.98e-19
Lmod2	leiomodin 2 (cardiac)	1110	667	61.5	198	886	130	3.17e-19
Smox	spermine oxidase	4710	2710	1780	1130	3710	1450	3.33e-19
Lhx6	LIM homeobox protein 6	11.7	10.2	135	1790	10.9	962	3.54e-19
Car7	carbonic anhydrase 7	54.5	227	404	1000	141	702	3.55e-19
Rnaset2b	ribonuclease T2B	4410	2310	1890	2230	3360	2060	3.78e-19
Etv5	ets variant 5	4210	2570	1430	2330	3390	1880	4e-19
Plet1	placenta expressed transcript 1	1310	3820	5510	4770	2560	5140	4.01e-19
Marveld3	MARVEL (membrane-associating) domain containing 3	3130	1330	752	595	2230	673	4.18e-19
Sned1	sushi, nidogen and EGF-like domains 1	1110	153	107	313	632	210	4.18e-19
Tspear	thrombospondin type laminin G domain and EAR repeats	593	108	68	182	350	125	4.46e-19
Rftn2	raftlin family member 2	488	232	55.4	43.8	360	49.6	4.47e-19
Slc6a19	solute carrier family 6 (neurotransmitter transporter), member 19	0	241	399	138	121	268	4.81e-19
Rpl3	ribosomal protein L3	15700	22000	27100	30200	18800	28700	4.87e-19
Chst15	carbohydrate sulfotransferase 15	1350	2460	3360	3170	1900	3270	4.88e-19
Skil	SKI-like	8370	9890	3950	3880	9130	3920	4.93e-19
Plp2	proteolipid protein 2	4400	5050	5360	7780	4720	6570	4.95e-19
Rpl24	ribosomal protein L24	9660	13300	16200	18100	11500	17100	4.97e-19
Hrh3	histamine receptor H3	900	264	148	181	582	165	5.13e-19
Txn1	thioredoxin 1	4130	5570	8110	8670	4850	8390	5.19e-19
Homer2	homer scaffolding protein 2	4800	1140	859	1410	2970	1140	5.27e-19
Rpl7a	ribosomal protein L7A	29300	38800	47400	54000	34100	50700	5.48e-19
Ly6d	lymphocyte antigen 6 complex, locus D	46400	41400	34300	20400	43900	27300	5.93e-19
Prkaa2	protein kinase, AMP-activated, alpha 2 catalytic subunit	478	531	888	1230	504	1060	5.93e-19
Clic4	chloride intracellular channel 4 (mitochondrial)	3320	5250	5410	8140	4290	6770	6.02e-19
Spsb1	splA/ryanodine receptor domain and SOCS box containing 1	2580	671	645	735	1630	690	6.12e-19
9530068E07Rik	RIKEN cDNA 9530068E07 gene	6350	5440	4320	4100	5900	4210	6.32e-19
Chmp4c	charged multivesicular body protein 4C	5570	3780	2930	2550	4670	2740	7.56e-19
Cldn23	claudin 23	1240	638	277	172	940	224	8.05e-19
Gpatch4	G patch domain containing 4	466	867	1160	1400	667	1280	8.25e-19
Rps7-ps3	ribosomal protein S7, pseudogene 3	8180	12500	16300	17700	10300	17000	8.34e-19
Cystm1	cysteine-rich transmembrane module containing 1	1920	447	289	398	1180	344	8.66e-19
Chn2	chimerin 2	1600	892	185	159	1250	172	8.9e-19
Man2b2	mannosidase 2, alpha B2	866	1120	1540	2140	992	1840	8.92e-19
Chd6	chromodomain helicase DNA binding protein 6	9570	7570	4970	4820	8570	4890	9.5e-19
Ptprk	protein tyrosine phosphatase, receptor type, K	2880	1910	1660	1310	2390	1480	9.64e-19
Anxa6	annexin A6	3980	2160	1810	2320	3070	2060	9.71e-19
Mthfd1	methylenetetrahydrofolate dehydrogenase (NADP+ dependent), methenyltetrahydrofolate cyclohydrolase, formyltetrahydrofolate synthase	1910	3510	4090	4900	2710	4490	9.88e-19
Slc4a7	solute carrier family 4, sodium bicarbonate cotransporter, member 7	3830	1890	971	919	2860	945	9.94e-19
Thbs3	thrombospondin 3	364	213	452	903	288	678	1.06e-18
Scn4b	sodium channel, type IV, beta	437	339	90.4	39.2	388	64.8	1.09e-18
Adm	adrenomedullin	4230	4600	8320	9440	4420	8880	1.11e-18
Lgals12	lectin, galactose binding, soluble 12	727	55.1	95.7	253	391	174	1.12e-18
Racgap1	Rac GTPase-activating protein 1	1400	2360	3860	3080	1880	3470	1.12e-18
Wnt10b	wingless-type MMTV integration site family, member 10B	0	3.69	48	188	1.84	118	1.26e-18
Arhgdib	Rho, GDP dissociation inhibitor (GDI) beta	0	69.5	211	210	34.7	210	1.3e-18
Dusp10	dual specificity phosphatase 10	5650	3890	1790	1570	4770	1680	1.33e-18
Galnt4	polypeptide N-acetylgalactosaminyltransferase 4	2510	1350	932	854	1930	893	1.34e-18
Sult5a1	sulfotransferase family 5A, member 1	0	61.2	122	165	30.6	143	1.34e-18
Rack1	receptor for activated C kinase 1	26700	35900	46900	49400	31300	48200	1.35e-18
Rps7	ribosomal protein S7	7730	10400	13900	16500	9080	15200	1.35e-18
Tspan1	tetraspanin 1	8670	1110	643	719	4890	681	1.35e-18
Sec14l1	SEC14-like lipid binding 1	13000	20400	15600	10600	16700	13100	1.39e-18
Krt90	keratin 90	504	159	14.7	4.62	331	9.68	1.4e-18
Gsdma	gasdermin A	2750	2200	1090	387	2470	739	1.41e-18
Nfatc2	nuclear factor of activated T cells, cytoplasmic, calcineurin dependent 2	1020	517	167	195	767	181	1.46e-18
Zfp664	zinc finger protein 664	7130	4730	3890	3810	5930	3850	1.51e-18
Ovol1	ovo like zinc finger 1	4430	6680	11700	13200	5560	12400	1.58e-18
Degs1	delta(4)-desaturase, sphingolipid 1	1010	2950	4440	3710	1980	4080	1.85e-18
Tbc1d30	TBC1 domain family, member 30	1190	297	71.8	125	745	98.2	1.9e-18
Basp1	brain abundant, membrane attached signal protein 1	7150	2590	1610	2820	4870	2220	2.17e-18
Satb1	special AT-rich sequence binding protein 1	794	652	167	105	723	136	2.33e-18
Cavin3	caveolae associated 3	619	1200	1240	1560	908	1400	2.4e-18
Eif5a	eukaryotic translation initiation factor 5A	16400	23800	30200	32800	20100	31500	2.42e-18
Srm	spermidine synthase	618	1390	1600	1830	1010	1720	2.42e-18
Aqp11	aquaporin 11	961	154	48.5	49.6	558	49.1	2.43e-18
Pclo	piccolo (presynaptic cytomatrix protein)	2330	936	447	617	1630	532	2.43e-18
Prkcd	protein kinase C, delta	4170	4720	5970	7620	4450	6800	2.43e-18
Nap1l1	nucleosome assembly protein 1-like 1	6450	7870	9870	11600	7160	10700	2.44e-18
C1qbp	complement component 1, q subcomponent binding protein	1920	2690	3610	4160	2310	3880	2.56e-18
Enpp1	ectonucleotide pyrophosphatase/phosphodiesterase 1	242	1060	1480	1390	651	1430	2.59e-18
Pim3	proviral integration site 3	6260	6750	9880	11600	6500	10700	2.66e-18
Tmprss11a	transmembrane protease, serine 11a	12000	29800	34100	19600	20900	26800	2.72e-18
Rpia	ribose 5-phosphate isomerase A	2200	1130	757	736	1670	746	3.05e-18
Btc	betacellulin, epidermal growth factor family member	466	229	80.7	36.2	348	58.4	3.1e-18
Dync1i1	dynein cytoplasmic 1 intermediate chain 1	1000	190	57.4	74.7	596	66.1	3.12e-18
Abcc3	ATP-binding cassette, sub-family C (CFTR/MRP), member 3	966	2580	2630	3130	1770	2880	3.15e-18
Bdh1	3-hydroxybutyrate dehydrogenase, type 1	1050	1430	2700	2230	1240	2470	3.34e-18
Ncor2	nuclear receptor co-repressor 2	15800	18100	21400	29100	17000	25200	3.42e-18
Efnb1	ephrin B1	6530	8380	9990	12300	7460	11100	3.51e-18
Dab1	disabled 1	1350	278	83.9	108	812	96.1	3.57e-18
Lmo4	LIM domain only 4	6470	7090	4120	3510	6780	3820	3.61e-18
Id2	inhibitor of DNA binding 2	4330	5520	5220	9950	4920	7590	3.69e-18
Rps3a2	ribosomal protein S3A2	6990	10100	13000	14800	8550	13900	3.74e-18
Runx2	runt related transcription factor 2	3580	2620	1330	4550	3100	2940	3.87e-18
Parva	parvin, alpha	6390	5400	3140	3370	5900	3250	3.98e-18
Prss22	protease, serine 22	540	1180	710	154	858	432	4.21e-18
Ikzf2	IKAROS family zinc finger 2	2210	2350	1240	616	2280	930	4.46e-18
Hagh	hydroxyacyl glutathione hydrolase	1040	1340	2170	3160	1190	2660	4.47e-18
Mafa	v-maf musculoaponeurotic fibrosarcoma oncogene family, protein A (avian)	96.1	206	739	911	151	825	4.55e-18
Lrrfip1	leucine rich repeat (in FLII) interacting protein 1	7160	3960	3170	3960	5560	3560	4.61e-18
Antxr1	anthrax toxin receptor 1	3650	7480	8440	11500	5560	9960	4.65e-18
Lrba	LPS-responsive beige-like anchor	6820	5120	4570	3520	5970	4050	5.14e-18
Rplp2	ribosomal protein, large P2	19300	26900	33400	34600	23100	34000	5.19e-18
mt-Co2	mitochondrially encoded cytochrome c oxidase II	6170	20000	18000	12700	13100	15300	5.37e-18
Aldh3a1	aldehyde dehydrogenase family 3, subfamily A1	49100	42100	30900	19500	45600	25200	6.27e-18
Fbl	fibrillarin	2160	3180	4400	4690	2670	4540	6.47e-18
Usp6nl	USP6 N-terminal like	6530	4030	3220	3740	5280	3480	6.73e-18
Ank	progressive ankylosis	1020	3250	4150	2830	2140	3490	7.02e-18
Pcolce	procollagen C-endopeptidase enhancer protein	284	722	349	79.5	503	214	7.02e-18
Ces1h	carboxylesterase 1H	1040	7140	11700	2350	4090	7010	7.2e-18
Tpcn2	two pore segment channel 2	708	963	1800	1940	836	1870	7.53e-18
Ank2	ankyrin 2, brain	3070	289	94.2	194	1680	144	7.7e-18
Nxpe4	neurexophilin and PC-esterase domain family, member 4	600	218	70.8	86.6	409	78.7	8.36e-18
Klhdc8b	kelch domain containing 8B	424	1180	1900	1720	800	1810	8.71e-18
Zscan29	zinc finger SCAN domains 29	2320	1530	1370	1030	1930	1200	8.79e-18
Gm9774	predicted pseudogene 9774	2.79	99.3	149	217	51.1	183	8.91e-18
Atp9a	ATPase, class II, type 9A	7100	6470	4980	4650	6780	4820	9.06e-18
Tenm3	teneurin transmembrane protein 3	3300	3250	1520	1620	3270	1570	9.15e-18
Lnx1	ligand of numb-protein X 1	387	102	46.7	47.3	245	47	9.51e-18
Fam102b	family with sequence similarity 102, member B	2580	716	719	794	1650	756	9.63e-18
Elk3	ELK3, member of ETS oncogene family	1830	1160	720	368	1500	544	9.75e-18
Prickle2	prickle planar cell polarity protein 2	651	515	777	2210	583	1500	9.76e-18
Gm37711	predicted gene, 37711	335	50.4	8.87	11.2	193	10	9.86e-18
Myh14	myosin, heavy polypeptide 14	29800	20100	11900	17600	25000	14700	9.92e-18
Gm3776	predicted gene 3776	129	484	967	516	306	742	1.01e-17
Gm8730	predicted pseudogene 8730	8900	12600	16400	16800	10700	16600	1.02e-17
Ece1	endothelin converting enzyme 1	20000	31200	16200	16400	25600	16300	1.11e-17
Glmp	glycosylated lysosomal membrane protein	3390	2680	2010	1740	3040	1870	1.12e-17
Nop58	NOP58 ribonucleoprotein	2190	3380	4490	4830	2780	4660	1.12e-17
Ppp1r18	protein phosphatase 1, regulatory subunit 18	2980	1810	1480	2410	2390	1950	1.2e-17
Aldh1l2	aldehyde dehydrogenase 1 family, member L2	29.6	884	2230	1680	457	1960	1.24e-17
Syne4	spectrin repeat containing, nuclear envelope family member 4	891	362	128	193	627	160	1.39e-17
Tmem132e	transmembrane protein 132E	37.7	377	53.8	3.26	207	28.5	1.43e-17
Fat2	FAT atypical cadherin 2	14300	25500	24100	21400	19900	22800	1.5e-17
Sun2	Sad1 and UNC84 domain containing 2	9460	7010	6470	5610	8240	6040	1.5e-17
Plcb4	phospholipase C, beta 4	2700	819	285	931	1760	608	1.54e-17
Kcnj5	potassium inwardly-rectifying channel, subfamily J, member 5	3810	171	81	118	1990	99.6	1.69e-17
Rasa4	RAS p21 protein activator 4	224	228	426	1040	226	732	1.71e-17
Rpl23	ribosomal protein L23	23800	33700	43500	45400	28700	44400	1.83e-17
Arhgef2	rho/rac guanine nucleotide exchange factor (GEF) 2	7060	3270	1910	1820	5160	1860	2.03e-17
Rpl19	ribosomal protein L19	22800	29800	36600	40000	26300	38300	2.24e-17
Hmga2	high mobility group AT-hook 2	468	433	83.5	13.9	451	48.7	2.26e-17
Tmem44	transmembrane protein 44	797	374	159	138	586	148	2.44e-17
Cs	citrate synthase	10600	14000	17800	17100	12300	17400	2.45e-17
Irx5	Iroquois homeobox 5	942	985	366	301	964	334	2.57e-17
Gramd3	GRAM domain containing 3	2440	1170	835	855	1800	845	2.63e-17
Lbh	limb-bud and heart	1880	1700	699	802	1790	750	2.9e-17
Hdgf	heparin binding growth factor	8790	11000	14000	15300	9910	14600	3.36e-17
Tars2	threonyl-tRNA synthetase 2, mitochondrial (putative)	3400	1840	1570	1690	2620	1630	3.39e-17
Gm7536	predicted gene 7536	17400	24200	30900	32600	20800	31800	3.71e-17
Ifi203-ps	interferon activated gene 203, pseudogene	409	195	49.4	4.79	302	27.1	3.79e-17
Medag	mesenteric estrogen dependent adipogenesis	86.7	769	199	111	428	155	3.87e-17
AC110211.1	epiplakin 1	30600	36300	60600	65700	33500	63200	3.96e-17
Galm	galactose mutarotase	646	355	233	174	500	204	4.56e-17
Egln3	egl-9 family hypoxia-inducible factor 3	7290	5420	4180	2620	6360	3400	4.98e-17
Ago1	argonaute RISC catalytic subunit 1	8320	3580	4320	4390	5950	4360	5.01e-17
Rrp12	ribosomal RNA processing 12 homolog	716	1410	1880	2210	1060	2040	5.32e-17
Rps12	ribosomal protein S12	20200	26100	37700	44400	23100	41000	5.53e-17
Rpsa	ribosomal protein SA	36300	53500	69300	72900	44900	71100	5.59e-17
Pgm2l1	phosphoglucomutase 2-like 1	1650	633	371	478	1140	424	5.72e-17
Edn2	endothelin 2	1260	2810	4540	5230	2030	4880	5.83e-17
Eif4e3	eukaryotic translation initiation factor 4E member 3	518	567	1330	1590	542	1460	5.89e-17
Plekha1	pleckstrin homology domain containing, family A (phosphoinositide binding specific) member 1	6110	4380	3860	3330	5240	3600	6.1e-17
Ptpre	protein tyrosine phosphatase, receptor type, E	2310	661	996	1050	1490	1020	6.12e-17
Rpl13a	ribosomal protein L13A	25700	38100	47700	52000	31900	49800	6.15e-17
Eef1g	eukaryotic translation elongation factor 1 gamma	22200	29900	37300	37400	26000	37300	6.29e-17
Slc47a1	solute carrier family 47, member 1	0	42.9	116	180	21.5	148	6.41e-17
Etv6	ets variant 6	5360	4670	3120	2900	5010	3010	6.77e-17
Slc44a4	solute carrier family 44, member 4	673	211	86.3	182	442	134	6.94e-17
Atp1b1	ATPase, Na+/K+ transporting, beta 1 polypeptide	5020	1220	883	1490	3120	1180	7.12e-17
Pmaip1	phorbol-12-myristate-13-acetate-induced protein 1	4720	6560	4930	2290	5640	3610	7.26e-17
Tmem191c	transmembrane protein 191C	638	287	105	159	462	132	7.43e-17
Epb41l5	erythrocyte membrane protein band 4.1 like 5	2060	1530	1040	903	1790	972	7.55e-17
Rapgef5	Rap guanine nucleotide exchange factor (GEF) 5	801	1680	1580	1740	1240	1660	7.64e-17
Incenp	inner centromere protein	2270	3720	6210	4350	3000	5280	8.22e-17
Serpinb12	serine (or cysteine) peptidase inhibitor, clade B (ovalbumin), member 12	73.8	5680	6210	1750	2880	3980	8.25e-17
Ptpn14	protein tyrosine phosphatase, non-receptor type 14	6620	5190	8590	9060	5910	8820	8.26e-17
Kctd12b	potassium channel tetramerisation domain containing 12b	284	142	22.8	19.6	213	21.2	8.31e-17
Hs3st1	heparan sulfate (glucosamine) 3-O-sulfotransferase 1	2570	1720	1260	946	2140	1100	8.54e-17
Rps11	ribosomal protein S11	14800	20600	25000	27700	17700	26300	8.61e-17
Msn	moesin	2010	3650	4820	4910	2830	4860	8.66e-17
Pdgfa	platelet derived growth factor, alpha	3870	1750	1450	2120	2810	1780	8.66e-17
Col8a1	collagen, type VIII, alpha 1	1210	221	599	1140	713	868	8.72e-17
Anln	anillin, actin binding protein	1900	3150	7010	4920	2520	5960	8.86e-17
Fabp5	fatty acid binding protein 5, epidermal	4750	19900	42500	27200	12300	34800	9.28e-17
Slc35f5	solute carrier family 35, member F5	2010	1540	1300	764	1770	1030	9.62e-17
Maoa	monoamine oxidase A	2190	2490	1690	1080	2340	1390	9.69e-17
Arf6	ADP-ribosylation factor 6	8500	9320	11800	13500	8910	12600	9.95e-17
Pdxk	pyridoxal (pyridoxine, vitamin B6) kinase	816	1410	2470	1940	1110	2200	1e-16
Casp14	caspase 14	7.28	319	769	443	163	606	1.01e-16
Kcnk5	potassium channel, subfamily K, member 5	894	2060	2440	2700	1480	2570	1.18e-16
Ush1g	USH1 protein network component sans	766	493	140	262	630	201	1.18e-16
Dpyd	dihydropyrimidine dehydrogenase	1570	1160	371	358	1360	364	1.19e-16
Pde8a	phosphodiesterase 8A	64.3	182	392	397	123	394	1.2e-16
Il1a	interleukin 1 alpha	3930	1460	353	121	2690	237	1.25e-16
Enc1	ectodermal-neural cortex 1	4690	2280	1530	2450	3480	1990	1.32e-16
Rspry1	ring finger and SPRY domain containing 1	1670	794	745	780	1230	762	1.38e-16
Rps23-ps1	ribosomal protein S23, pseudogene 1	10900	16400	19500	21700	13700	20600	1.45e-16
Bdkrb2	bradykinin receptor, beta 2	1350	2120	1800	802	1740	1300	1.47e-16
Camkv	CaM kinase-like vesicle-associated	0	14.8	68.8	125	7.39	96.9	1.52e-16
Rhobtb2	Rho-related BTB domain containing 2	2680	1470	1150	1070	2080	1110	1.59e-16
Pnpla2	patatin-like phospholipase domain containing 2	3310	1870	1280	1510	2590	1400	1.66e-16
Rps27a	ribosomal protein S27A	11600	14700	19000	20900	13200	20000	1.73e-16
Adipor2	adiponectin receptor 2	4770	3070	2590	2320	3920	2460	1.74e-16
Them5	thioesterase superfamily member 5	4720	8020	15600	14000	6370	14800	1.74e-16
Naca	nascent polypeptide-associated complex alpha polypeptide	11400	13600	17000	18200	12500	17600	1.76e-16
Dnmt3a	DNA methyltransferase 3A	6310	2350	2170	2280	4330	2220	1.82e-16
Entpd5	ectonucleoside triphosphate diphosphohydrolase 5	9020	11000	7880	4040	10000	5960	1.82e-16
Sbk1	SH3-binding kinase 1	2820	1700	1200	1140	2260	1170	1.82e-16
Plekha5	pleckstrin homology domain containing, family A member 5	4200	3830	2650	1900	4010	2270	1.91e-16
Arntl2	aryl hydrocarbon receptor nuclear translocator-like 2	1500	967	675	496	1230	586	1.98e-16
Rpl15	ribosomal protein L15	9960	13400	16900	18400	11700	17600	2.12e-16
Klhl29	kelch-like 29	1300	1510	699	563	1400	631	2.14e-16
Vdac1	voltage-dependent anion channel 1	7920	9600	12700	12400	8760	12600	2.24e-16
Maged1	MAGE family member D1	8750	5510	4360	4320	7130	4340	2.25e-16
Mir100hg	Mir100 Mirlet7a-2 Mir125b-1 cluster host gene	187	321	605	820	254	712	2.28e-16
Mall	mal, T cell differentiation protein-like	4690	4540	2650	1180	4610	1910	2.33e-16
Susd1	sushi domain containing 1	1110	720	365	349	916	357	2.34e-16
Atxn7l3b	ataxin 7-like 3B	4750	3780	2990	2410	4260	2700	2.42e-16
Sh3bgrl2	SH3 domain binding glutamic acid-rich protein like 2	5130	2580	2260	1450	3850	1860	2.45e-16
Gdi1	guanosine diphosphate (GDP) dissociation inhibitor 1	7860	5580	4050	4890	6720	4470	2.57e-16
Tmbim6	transmembrane BAX inhibitor motif containing 6	18500	16300	12800	11200	17400	12000	2.57e-16
Rcor1	REST corepressor 1	4770	6400	8290	7290	5580	7790	2.62e-16
Pabpc4	poly(A) binding protein, cytoplasmic 4	3080	3360	3810	5700	3220	4760	2.67e-16
Prxl2b	peroxiredoxin like 2B	219	819	1290	968	519	1130	2.67e-16
Rbm47	RNA binding motif protein 47	3570	2150	1620	1250	2860	1440	2.67e-16
Marveld2	MARVEL (membrane-associating) domain containing 2	1760	818	560	544	1290	552	2.69e-16
Fhl2	four and a half LIM domains 2	329	487	1240	1320	408	1280	2.7e-16
Sipa1l1	signal-induced proliferation-associated 1 like 1	9560	7240	4740	4580	8400	4660	2.79e-16
Shisal1	shisa like 1	538	91	19.3	96.3	314	57.8	2.99e-16
Rpl23a	ribosomal protein L23A	21800	30600	38300	41700	26200	40000	3.45e-16
Dkc1	dyskeratosis congenita 1, dyskerin	1010	1560	2280	3140	1280	2710	3.79e-16
Rpl26	ribosomal protein L26	14800	20200	23900	26300	17500	25100	3.85e-16
Cmtm4	CKLF-like MARVEL transmembrane domain containing 4	4330	2930	1910	2030	3630	1970	4.08e-16
Nsa2	NSA2 ribosome biogenesis homolog	4450	5580	7300	7860	5020	7580	4.36e-16
Nrcam	neuronal cell adhesion molecule	1460	449	209	186	954	198	4.38e-16
Kdm5b	lysine (K)-specific demethylase 5B	8590	7830	6670	5080	8210	5880	4.61e-16
Noc2l	NOC2 like nucleolar associated transcriptional repressor	3440	4570	5210	6320	4000	5760	4.84e-16
Cdc20	cell division cycle 20	2130	3430	5660	4760	2780	5210	5.4e-16
Serpine1	serine (or cysteine) peptidase inhibitor, clade E, member 1	178	346	672	871	262	771	5.48e-16
Serpinb3c	serine (or cysteine) peptidase inhibitor, clade B, member 3C	0	196	98.1	66.5	97.8	82.3	5.58e-16
Serpina3n	serine (or cysteine) peptidase inhibitor, clade A, member 3N	1190	2360	444	498	1770	471	5.79e-16
Tnip1	TNFAIP3 interacting protein 1	3730	2990	1880	1530	3360	1700	5.82e-16
Tead1	TEA domain family member 1	4430	2210	1840	2030	3320	1940	6.13e-16
Rps8	ribosomal protein S8	22700	31100	39600	41800	26900	40700	6.28e-16
Tmem200a	transmembrane protein 200A	525	81.2	23.6	55.9	303	39.8	6.28e-16
Bmt2	base methyltransferase of 25S rRNA 2	1620	1440	715	751	1530	733	6.43e-16
Rps26	ribosomal protein S26	20600	27000	34500	38000	23800	36300	6.58e-16
Xpnpep1	X-prolyl aminopeptidase (aminopeptidase P) 1, soluble	3970	3880	2690	2320	3930	2500	6.66e-16
Tgm7	transglutaminase 7	4080	797	252	178	2440	215	6.91e-16
Avil	advillin	18700	3280	2170	4070	11000	3120	7.38e-16
Vsig10	V-set and immunoglobulin domain containing 10	2360	2150	898	665	2260	782	7.49e-16
Ccdc125	coiled-coil domain containing 125	583	248	168	127	416	148	7.85e-16
Rps16-ps2	ribosomal protein S16, pseudogene 2	6880	10800	13500	13400	8860	13400	8.03e-16
Rps5	ribosomal protein S5	15200	22000	27800	29500	18600	28600	8.18e-16
Golga7b	golgi autoantigen, golgin subfamily a, 7B	30.7	50.7	166	794	40.7	480	8.34e-16
Pdzrn3	PDZ domain containing RING finger 3	1080	355	93.9	104	719	98.8	8.42e-16
Rab17	RAB17, member RAS oncogene family	658	51	53	120	354	86.3	8.66e-16
Unc79	unc-79 homolog	44.3	105	257	754	74.6	505	8.68e-16
Foxo1	forkhead box O1	1600	2000	2850	3250	1800	3050	9.15e-16
Ipo5	importin 5	4800	6390	7380	7910	5600	7650	9.8e-16
Rpl7	ribosomal protein L7	29300	33100	41900	45600	31200	43800	1.02e-15
Crlf3	cytokine receptor-like factor 3	963	1680	1910	3130	1320	2520	1.12e-15
Lamb3	laminin, beta 3	17900	18200	18500	27400	18100	23000	1.13e-15
Abca8b	ATP-binding cassette, sub-family A (ABC1), member 8b	710	103	26.2	46.6	406	36.4	1.2e-15
Ormdl3	ORM1-like 3 (S. cerevisiae)	2040	3070	3630	4290	2560	3960	1.24e-15
Klk13	kallikrein related-peptidase 13	8010	15000	8300	3660	11500	5980	1.29e-15
Fbn1	fibrillin 1	736	1480	314	211	1110	262	1.3e-15
Apoc1	apolipoprotein C-I	22.7	72.6	274	349	47.6	312	1.35e-15
Etnk1	ethanolamine kinase 1	5700	2960	2410	2640	4330	2520	1.37e-15
N4bp3	NEDD4 binding protein 3	4350	3270	2100	1920	3810	2010	1.37e-15
Rgs21	regulator of G-protein signalling 21	97.5	933	944	1060	515	1000	1.37e-15
Atp1a1	ATPase, Na+/K+ transporting, alpha 1 polypeptide	64400	97000	84000	76200	80700	80100	1.38e-15
Enpp2	ectonucleotide pyrophosphatase/phosphodiesterase 2	4050	621	40.2	89.6	2340	64.9	1.4e-15
Plcg2	phospholipase C, gamma 2	980	1710	2790	2930	1340	2860	1.47e-15
Fbxo31	F-box protein 31	3160	1250	1040	966	2200	1000	1.51e-15
Mlph	melanophilin	2000	730	384	330	1360	357	1.53e-15
Paqr5	progestin and adipoQ receptor family member V	3480	2870	2230	1360	3180	1800	1.55e-15
Ptpn18	protein tyrosine phosphatase, non-receptor type 18	1130	520	133	194	826	163	1.56e-15
Dmpk	dystrophia myotonica-protein kinase	5620	2510	2090	5070	4070	3580	1.59e-15
Mbnl2	muscleblind like splicing factor 2	6490	8140	9900	10500	7310	10200	1.63e-15
Mafb	v-maf musculoaponeurotic fibrosarcoma oncogene family, protein B (avian)	6810	13400	16100	11600	10100	13800	1.66e-15
AI506816	expressed sequence AI506816	1450	2910	3810	3610	2180	3710	1.74e-15
Mocs1	molybdenum cofactor synthesis 1	911	1760	2440	1680	1330	2060	1.74e-15
Gpd1l	glycerol-3-phosphate dehydrogenase 1-like	2780	1320	964	945	2050	954	1.8e-15
Pgap4	post-GPI attachment to proteins GalNAc transferase 4	526	876	1570	1860	701	1720	1.85e-15
Lamb1	laminin B1	2090	1810	693	597	1950	645	1.92e-15
Capn5	calpain 5	4640	3160	2330	1950	3900	2140	1.97e-15
Sgsm1	small G protein signaling modulator 1	1980	500	168	328	1240	248	2e-15
Sipa1l2	signal-induced proliferation-associated 1 like 2	1620	1480	2350	2900	1550	2630	2.1e-15
Cabin1	calcineurin binding protein 1	11100	4810	4690	5310	7970	5000	2.26e-15
Gprc5c	G protein-coupled receptor, family C, group 5, member C	1280	603	272	303	941	287	2.27e-15
Meis2	Meis homeobox 2	25.4	108	427	882	66.9	654	2.27e-15
B4galt5	UDP-Gal:betaGlcNAc beta 1,4-galactosyltransferase, polypeptide 5	1590	948	220	232	1270	226	2.33e-15
Fam81a	family with sequence similarity 81, member A	595	916	274	121	756	197	2.48e-15
Fbxl7	F-box and leucine-rich repeat protein 7	365	263	39.2	47.2	314	43.2	2.57e-15
Rps23	ribosomal protein S23	6470	9160	11500	13100	7820	12300	2.57e-15
Ly6g6c	lymphocyte antigen 6 complex, locus G6C	10900	4210	3380	2290	7560	2830	2.7e-15
St6galnac2	ST6 (alpha-N-acetyl-neuraminyl-2,3-beta-galactosyl-1,3)-N-acetylgalactosaminide alpha-2,6-sialyltransferase 2	1790	1880	809	774	1840	792	2.77e-15
Zfp185	zinc finger protein 185	1840	3870	6300	5870	2850	6080	2.85e-15
Enah	ENAH actin regulator	6320	6440	8630	10600	6380	9610	2.96e-15
Bicd2	BICD cargo adaptor 2	7150	7400	9810	12900	7280	11300	2.98e-15
Jph1	junctophilin 1	1320	427	371	396	875	384	2.98e-15
Cuedc1	CUE domain containing 1	6430	5020	3540	3430	5720	3480	3.01e-15
Galnt15	polypeptide N-acetylgalactosaminyltransferase 15	443	19.8	11.1	10.6	231	10.8	3.03e-15
Cux1	cut-like homeobox 1	14500	12500	8120	9290	13500	8700	3.14e-15
Gadd45g	growth arrest and DNA-damage-inducible 45 gamma	2550	4640	6190	6280	3600	6230	3.16e-15
Slc39a14	solute carrier family 39 (zinc transporter), member 14	1450	1760	628	506	1600	567	3.21e-15
Abca13	ATP-binding cassette, sub-family A (ABC1), member 13	28700	1400	89.4	129	15100	109	3.29e-15
Ctnnd2	catenin (cadherin associated protein), delta 2	3560	1330	982	1320	2440	1150	3.29e-15
Trak1	trafficking protein, kinesin binding 1	10100	5390	5690	5820	7750	5760	3.29e-15
Mnd1	meiotic nuclear divisions 1	131	174	436	515	153	476	3.6e-15
Slc9a4	solute carrier family 9 (sodium/hydrogen exchanger), member 4	581	106	46.8	15.4	344	31.1	3.64e-15
Cpne2	copine II	129	657	898	1180	393	1040	3.76e-15
Tkt	transketolase	10200	12900	18200	19300	11500	18800	3.76e-15
Dynap	dynactin associated protein	496	1250	3660	1500	873	2580	3.77e-15
Adss	adenylosuccinate synthetase, non muscle	6880	7450	4870	3990	7160	4430	4.01e-15
Il10rb	interleukin 10 receptor, beta	1420	790	605	511	1100	558	4.11e-15
Tfap2c	transcription factor AP-2, gamma	1890	2950	3800	5110	2420	4460	4.15e-15
Gm12191	predicted gene 12191	3990	5480	7480	7420	4730	7450	4.25e-15
Tspan8	tetraspanin 8	906	656	271	135	781	203	4.25e-15
Scarb1	scavenger receptor class B, member 1	1330	1370	751	428	1350	590	4.38e-15
2610035D17Rik	RIKEN cDNA 2610035D17 gene	805	822	303	275	813	289	4.5e-15
Ralbp1	ralA binding protein 1	7340	11400	15400	13600	9350	14500	4.51e-15
Appl2	adaptor protein, phosphotyrosine interaction, PH domain and leucine zipper containing 2	6050	2610	2370	2930	4330	2650	4.57e-15
Rras2	related RAS viral (r-ras) oncogene 2	1250	637	510	620	942	565	4.58e-15
Rpl10a-ps1	ribosomal protein L10A, pseudogene 1	5980	9170	12900	13700	7580	13300	4.65e-15
Slc39a6	solute carrier family 39 (metal ion transporter), member 6	4680	7900	9090	9980	6290	9540	4.71e-15
Dusp7	dual specificity phosphatase 7	5240	7860	11500	12800	6550	12200	4.74e-15
Fgf14	fibroblast growth factor 14	821	264	74.3	92.6	543	83.4	4.98e-15
Rps12l1	ribosomal protein S12-like 1	2380	5080	8180	9060	3730	8620	5.35e-15
Cttnbp2nl	CTTNBP2 N-terminal like	4350	2620	2400	2790	3480	2600	5.7e-15
Prss36	protease, serine 36	659	184	122	110	422	116	5.76e-15
Kat2a	K(lysine) acetyltransferase 2A	2700	3760	4380	4860	3230	4620	5.96e-15
Pou2f2	POU domain, class 2, transcription factor 2	257	49.2	2.26	7.3	153	4.78	5.96e-15
Elfn1	leucine rich repeat and fibronectin type III, extracellular 1	1140	149	16.5	1.61	642	9.06	6.26e-15
Pom121	nuclear pore membrane protein 121	3200	4590	5620	6010	3890	5820	6.27e-15
Cracdl	capping protein inhibiting regulator of actin like	1280	1940	2930	5000	1610	3970	6.31e-15
Cenpa	centromere protein A	754	1360	2430	2460	1060	2440	6.48e-15
Flrt2	fibronectin leucine rich transmembrane protein 2	3290	3900	2300	1410	3590	1860	6.54e-15
Klf16	Kruppel-like factor 16	1940	2650	3000	4140	2300	3570	6.8e-15
Efemp1	epidermal growth factor-containing fibulin-like extracellular matrix protein 1	2080	7230	5420	2580	4660	4000	7.21e-15
Inf2	inverted formin, FH2 and WH2 domain containing	1750	2030	2680	4400	1890	3540	7.21e-15
Frem1	Fras1 related extracellular matrix protein 1	389	20.4	10.2	1.87	205	6.06	7.58e-15
Tacr1	tachykinin receptor 1	419	134	10.2	25.4	277	17.8	7.58e-15
Dmkn	dermokine	12500	29200	41000	30800	20800	35900	7.69e-15
Mboat1	membrane bound O-acyltransferase domain containing 1	4680	2430	1480	1300	3560	1390	7.77e-15
Dmd	dystrophin, muscular dystrophy	900	1250	155	152	1070	153	7.9e-15
Kcnq5	potassium voltage-gated channel, subfamily Q, member 5	144	565	981	386	355	684	8.73e-15
Mmp15	matrix metallopeptidase 15	12500	8180	5910	6010	10300	5960	8.76e-15
Akr1b8	aldo-keto reductase family 1, member B8	201	385	880	614	293	747	8.82e-15
Il17rc	interleukin 17 receptor C	1650	3750	5150	4730	2700	4940	9.24e-15
Eif2ak3	eukaryotic translation initiation factor 2 alpha kinase 3	3320	1650	1030	1070	2490	1050	9.34e-15
Rps21	ribosomal protein S21	7300	11100	13400	14500	9200	14000	9.34e-15
Mapk12	mitogen-activated protein kinase 12	694	276	128	102	485	115	9.74e-15
Slc2a12	solute carrier family 2 (facilitated glucose transporter), member 12	87.8	59.9	283	467	73.8	375	1.01e-14
Sox4	SRY (sex determining region Y)-box 4	32200	21400	16400	17400	26800	16900	1.01e-14
Armc10	armadillo repeat containing 10	2940	1740	1470	1520	2340	1490	1.07e-14
Pink1	PTEN induced putative kinase 1	4130	2900	2380	2280	3520	2330	1.1e-14
Slc49a4	solute carrier family 49 member 4	2040	1040	857	800	1540	829	1.13e-14
Sh3rf2	SH3 domain containing ring finger 2	4080	7360	9350	5820	5720	7590	1.17e-14
Dsg3	desmoglein 3	49400	51300	38800	28600	50300	33700	1.2e-14
Myo1e	myosin IE	8170	6440	5450	4990	7300	5220	1.24e-14
Htatip2	HIV-1 Tat interactive protein 2	3110	1950	1400	1030	2530	1210	1.25e-14
Arhgef38	Rho guanine nucleotide exchange factor (GEF) 38	851	103	49.6	131	477	90.4	1.27e-14
Rps13-ps1	ribosomal protein S13, pseudogene 1	6640	8980	11600	12400	7810	12000	1.35e-14
Wnk2	WNK lysine deficient protein kinase 2	2410	1400	3710	2610	1900	3160	1.35e-14
Itga1	integrin alpha 1	0	8.53	114	93.9	4.26	104	1.39e-14
Rps14	ribosomal protein S14	12300	17100	21000	23800	14700	22400	1.45e-14
Fut2	fucosyltransferase 2	2950	1140	1050	1620	2040	1340	1.55e-14
Xylt1	xylosyltransferase 1	1900	577	715	1010	1240	861	1.58e-14
Atp5a1	ATP synthase, H+ transporting, mitochondrial F1 complex, alpha subunit 1	23400	29600	32600	32900	26500	32800	1.63e-14
Mybbp1a	MYB binding protein (P160) 1a	6620	8400	11700	11900	7510	11800	1.64e-14
Zfp26	zinc finger protein 26	2450	853	926	733	1650	830	1.65e-14
Pdzd7	PDZ domain containing 7	443	186	51.2	34.7	314	42.9	1.66e-14
Mtus1	mitochondrial tumor suppressor 1	8210	6550	3550	3170	7380	3360	1.7e-14
Ryk	receptor-like tyrosine kinase	3300	4060	4830	6050	3680	5440	1.78e-14
Sema4d	sema domain, immunoglobulin domain (Ig), transmembrane domain (TM) and short cytoplasmic domain, (semaphorin) 4D	3610	3420	2290	1460	3520	1880	1.85e-14
Tm7sf2	transmembrane 7 superfamily member 2	895	417	353	248	656	301	1.94e-14
Vill	villin-like	2970	1200	558	761	2080	660	1.94e-14
Krt23	keratin 23	6660	11200	9150	3330	8930	6240	1.97e-14
Rps16	ribosomal protein S16	13700	20300	25400	26800	17000	26100	1.99e-14
Ckap2l	cytoskeleton associated protein 2-like	2780	3320	5560	4220	3050	4890	2.02e-14
Hpse	heparanase	770	612	483	246	691	364	2.04e-14
Hivep3	human immunodeficiency virus type I enhancer binding protein 3	3050	3180	2030	982	3120	1500	2.12e-14
Man2b1	mannosidase 2, alpha B1	3930	3330	2340	2030	3630	2180	2.12e-14
Mroh2a	maestro heat-like repeat family member 2A	98.1	364	681	1860	231	1270	2.12e-14
Hsd11b1	hydroxysteroid 11-beta dehydrogenase 1	365	46.3	25.1	54.9	206	40	2.15e-14
Mapkapk3	mitogen-activated protein kinase-activated protein kinase 3	4210	5970	7290	7930	5090	7610	2.19e-14
Gpc6	glypican 6	728	872	275	157	800	216	2.26e-14
Flna	filamin, alpha	23900	29000	36100	45200	26400	40600	2.27e-14
Lrrc45	leucine rich repeat containing 45	5570	3150	3080	4450	4360	3760	2.32e-14
Defb4	defensin beta 4	28.3	617	846	425	323	636	2.56e-14
Rps6-ps4	ribosomal protein S6, pseudogene 4	14700	21200	28600	27500	18000	28000	2.72e-14
Mycl	v-myc avian myelocytomatosis viral oncogene lung carcinoma derived	6910	8480	5330	3270	7700	4300	2.74e-14
Tcim	transcriptional and immune response regulator	7000	7510	6740	3890	7250	5320	2.81e-14
Kdm7a	lysine (K)-specific demethylase 7A	4990	2990	2320	2690	3990	2500	2.84e-14
Kif26b	kinesin family member 26B	1720	670	453	631	1190	542	2.84e-14
Rpl18a	ribosomal protein L18A	26800	38500	47600	51000	32700	49300	3.25e-14
Tmem132a	transmembrane protein 132A	11600	15100	17200	20600	13400	18900	3.31e-14
Ddx21	DExD box helicase 21	5530	6100	8310	10200	5810	9280	3.5e-14
Arap2	ArfGAP with RhoGAP domain, ankyrin repeat and PH domain 2	6790	5370	4420	3020	6080	3720	3.59e-14
Cstb	cystatin B	1970	3350	4230	3720	2660	3980	3.59e-14
Brip1os	BRCA1 interacting protein C-terminal helicase 1, opposite strand	1710	1630	1040	819	1670	931	3.71e-14
Ddx17	DEAD box helicase 17	20000	14900	12700	13500	17500	13100	3.9e-14
Endod1	endonuclease domain containing 1	5730	3900	3080	1420	4820	2250	4.18e-14
Slc35c1	solute carrier family 35, member C1	3100	1490	1410	1170	2290	1290	4.25e-14
Lin37	lin-37 homolog (C. elegans)	1350	1120	618	452	1240	535	4.5e-14
5031439G07Rik	RIKEN cDNA 5031439G07 gene	1940	2900	3940	3930	2420	3940	4.54e-14
Pllp	plasma membrane proteolipid	1280	350	76.2	110	814	93.3	4.57e-14
Plpp1	phospholipid phosphatase 1	602	325	118	83.3	463	101	4.7e-14
Arhgap23	Rho GTPase activating protein 23	3520	5530	6070	6630	4520	6350	4.83e-14
Prdm16	PR domain containing 16	1050	494	395	147	771	271	4.91e-14
Clint1	clathrin interactor 1	10000	9810	7920	5450	9920	6690	5.07e-14
Lrp10	low-density lipoprotein receptor-related protein 10	10700	5440	4680	4770	8090	4730	5.19e-14
Pir	pirin	2450	4570	4220	2140	3510	3180	5.23e-14
Pitpnm3	PITPNM family member 3	3210	5700	6370	4020	4460	5200	5.26e-14
Slc6a14	solute carrier family 6 (neurotransmitter transporter), member 14	1700	1510	551	138	1600	344	5.27e-14
Ugt1a6a	UDP glucuronosyltransferase 1 family, polypeptide A6A	3770	8510	8090	3920	6140	6010	5.28e-14
Rpl28	ribosomal protein L28	12700	18500	23700	25000	15600	24400	5.33e-14
Id4	inhibitor of DNA binding 4	4890	6530	2690	2860	5710	2780	5.64e-14
Kcnv1	potassium channel, subfamily V, member 1	744	994	635	195	869	415	5.77e-14
Plpp3	phospholipid phosphatase 3	1190	1070	1470	2800	1130	2130	6.01e-14
Myadm	myeloid-associated differentiation marker	3700	2120	3950	5860	2910	4900	6.07e-14
Tnfrsf19	tumor necrosis factor receptor superfamily, member 19	1840	726	1850	3540	1280	2690	6.19e-14
Amigo1	adhesion molecule with Ig like domain 1	2070	1360	872	816	1710	844	6.61e-14
Krt1	keratin 1	82.6	5320	6130	2100	2700	4120	6.75e-14
Gjb6	gap junction protein, beta 6	2620	1920	1200	538	2270	867	7.01e-14
Lrp5	low density lipoprotein receptor-related protein 5	9620	12500	16500	16200	11000	16400	7.08e-14
Fblim1	filamin binding LIM protein 1	948	1460	629	347	1200	488	7.23e-14
Card19	caspase recruitment domain family, member 19	1500	575	504	514	1040	509	7.26e-14
Mexis	macrophage expressed LXRa(NR1H3)-dependent amplifier of Abca1 transcription lncRNA	352	50.3	11.4	20.4	201	15.9	7.47e-14
B3galt2	UDP-Gal:betaGlcNAc beta 1,3-galactosyltransferase, polypeptide 2	508	183	47.3	31.4	345	39.3	7.62e-14
Nfkbia	nuclear factor of kappa light polypeptide gene enhancer in B cells inhibitor, alpha	11100	15900	20100	23100	13500	21600	8.28e-14
Unc5a	unc-5 netrin receptor A	137	702	755	308	420	532	8.46e-14
Prkcq	protein kinase C, theta	260	2.53	1.72	1.82	131	1.77	8.57e-14
Atp6v0e2	ATPase, H+ transporting, lysosomal V0 subunit E2	913	372	362	311	642	336	8.58e-14
Prpf8	pre-mRNA processing factor 8	10700	12300	13900	16700	11500	15300	8.75e-14
Pde4b	phosphodiesterase 4B, cAMP specific	73	299	1930	2770	186	2350	8.82e-14
Mansc1	MANSC domain containing 1	1520	561	387	387	1040	387	9.6e-14
Dtx4	deltex 4, E3 ubiquitin ligase	1260	383	375	359	822	367	9.66e-14
Rps6ka2	ribosomal protein S6 kinase, polypeptide 2	1140	564	239	285	852	262	9.81e-14
Bcat2	branched chain aminotransferase 2, mitochondrial	2380	3330	3880	4150	2860	4020	1.02e-13
Lyg1	lysozyme G-like 1	0	7.5	215	238	3.75	227	1.03e-13
Trpv3	transient receptor potential cation channel, subfamily V, member 3	542	760	1100	1300	651	1200	1.09e-13
Slc5a1	solute carrier family 5 (sodium/glucose cotransporter), member 1	6070	4060	4550	1740	5060	3140	1.23e-13
Zc3h12a	zinc finger CCCH type containing 12A	3760	6520	9920	8300	5140	9110	1.24e-13
Tshz1	teashirt zinc finger family member 1	6950	3830	4230	4390	5390	4310	1.33e-13
Ddi2	DNA-damage inducible protein 2	14200	12300	8930	9420	13200	9180	1.35e-13
Traf4	TNF receptor associated factor 4	3490	1830	1370	2020	2660	1700	1.36e-13
Trim68	tripartite motif-containing 68	1140	700	543	405	920	474	1.37e-13
Fam135a	family with sequence similarity 135, member A	4050	2230	1660	1400	3140	1530	1.46e-13
Nolc1	nucleolar and coiled-body phosphoprotein 1	3330	4200	5310	6090	3760	5700	1.46e-13
Igsf8	immunoglobulin superfamily, member 8	3970	1880	1950	2950	2930	2450	1.49e-13
Rin1	Ras and Rab interactor 1	468	1150	1640	1820	808	1730	1.5e-13
Itprip	inositol 1,4,5-triphosphate receptor interacting protein	1970	2770	3770	4130	2370	3950	1.51e-13
Ctnnd1	catenin (cadherin associated protein), delta 1	30600	23400	22600	18500	27000	20500	1.57e-13
Fnbp1	formin binding protein 1	6710	6090	5200	4070	6400	4630	1.59e-13
Tcf12	transcription factor 12	6310	5680	4520	4060	6000	4290	1.62e-13
Sox10	SRY (sex determining region Y)-box 10	3.02	0	17	205	1.51	111	1.63e-13
Acot1	acyl-CoA thioesterase 1	496	1170	2450	1680	835	2060	1.65e-13
Ppif	peptidylprolyl isomerase F (cyclophilin F)	1430	2580	4230	3160	2000	3700	1.66e-13
Cecr2	CECR2, histone acetyl-lysine reader	208	297	733	1060	252	895	1.69e-13
Cav2	caveolin 2	2180	1330	886	903	1760	894	1.71e-13
Slc8b1	solute carrier family 8 (sodium/lithium/calcium exchanger), member B1	1930	2390	1290	894	2160	1090	1.71e-13
Top2a	topoisomerase (DNA) II alpha	6550	9200	14400	10400	7880	12400	1.77e-13
Tbc1d10a	TBC1 domain family, member 10a	3250	4010	5580	6030	3630	5800	1.81e-13
Matn2	matrilin 2	532	845	1420	1490	688	1460	1.82e-13
Oplah	5-oxoprolinase (ATP-hydrolysing)	1220	1240	2860	2870	1230	2860	1.88e-13
Pdk3	pyruvate dehydrogenase kinase, isoenzyme 3	595	932	1520	1490	764	1500	1.89e-13
Sncaip	synuclein, alpha interacting protein (synphilin)	14.3	61.1	318	1640	37.7	980	1.89e-13
Sgpp1	sphingosine-1-phosphate phosphatase 1	1700	2050	3360	4240	1880	3800	1.92e-13
Slc25a23	solute carrier family 25 (mitochondrial carrier; phosphate carrier), member 23	1020	367	185	375	692	280	1.93e-13
Plau	plasminogen activator, urokinase	2300	5490	6120	5520	3900	5820	1.95e-13
Slc39a10	solute carrier family 39 (zinc transporter), member 10	2370	3050	3220	5450	2710	4340	1.96e-13
Marveld1	MARVEL (membrane-associating) domain containing 1	2620	2950	3380	4650	2790	4020	1.99e-13
Rbm11	RNA binding motif protein 11	752	160	44.5	17.2	456	30.8	2.07e-13
Galnt1	polypeptide N-acetylgalactosaminyltransferase 1	5360	3110	2530	2760	4240	2640	2.08e-13
Rin3	Ras and Rab interactor 3	712	122	85.6	139	417	112	2.08e-13
Rpl41	ribosomal protein L41	17300	23900	29200	32200	20600	30700	2.1e-13
Akr1b10	aldo-keto reductase family 1, member B10 (aldose reductase)	1390	988	693	509	1190	601	2.14e-13
Knstrn	kinetochore-localized astrin/SPAG5 binding	856	1370	2440	2610	1110	2530	2.16e-13
Plk3	polo like kinase 3	2040	3770	5630	4240	2910	4930	2.27e-13
Ttc9	tetratricopeptide repeat domain 9	2970	1430	1080	1120	2200	1100	2.33e-13
Liph	lipase, member H	441	324	135	28.2	382	81.8	2.34e-13
Gss	glutathione synthetase	975	1750	2650	2410	1360	2530	2.35e-13
Castor1	cytosolic arginine sensor for mTORC1 subunit 1	188	386	622	955	287	788	2.48e-13
Gm15387	predicted gene 15387	2790	3730	4890	5540	3260	5220	2.5e-13
Fam53b	family with sequence similarity 53, member B	3000	4440	5340	5730	3720	5540	2.54e-13
Skp1	S-phase kinase-associated protein 1	12500	9590	7480	6810	11100	7140	2.58e-13
Vldlr	very low density lipoprotein receptor	414	786	1690	1810	600	1750	2.6e-13
Usp43	ubiquitin specific peptidase 43	1370	1300	845	625	1340	735	2.66e-13
Gpd1	glycerol-3-phosphate dehydrogenase 1 (soluble)	498	99.1	50.6	80.3	299	65.5	2.81e-13
Eif3m	eukaryotic translation initiation factor 3, subunit M	2220	2770	3460	3980	2500	3720	2.85e-13
Rassf9	Ras association (RalGDS/AF-6) domain family (N-terminal) member 9	1900	2700	2070	1150	2300	1610	2.86e-13
Kcnb2	potassium voltage gated channel, Shab-related subfamily, member 2	554	23.4	23.9	44	289	33.9	2.9e-13
Pard6g	par-6 family cell polarity regulator gamma	3600	5760	7030	7300	4680	7170	2.9e-13
Fam89a	family with sequence similarity 89, member A	748	320	193	239	534	216	3.14e-13
Cdh4	cadherin 4	1520	453	263	313	987	288	3.21e-13
Npepps	aminopeptidase puromycin sensitive	3950	4710	6380	5300	4330	5840	3.22e-13
G0s2	G0/G1 switch gene 2	929	75.4	83.1	157	502	120	3.35e-13
Ffar4	free fatty acid receptor 4	440	58.6	24.3	6.67	249	15.5	3.36e-13
Pthlh	parathyroid hormone-like peptide	1270	610	428	266	942	347	3.39e-13
Socs6	suppressor of cytokine signaling 6	5310	5410	4050	2570	5360	3310	3.47e-13
Dclk2	doublecortin-like kinase 2	1650	1100	440	350	1380	395	3.48e-13
Rpl9	ribosomal protein L9	18000	22700	27900	29100	20400	28500	3.51e-13
Tpcn1	two pore channel 1	5390	2750	2210	2360	4070	2290	3.6e-13
Ivl	involucrin	1200	828	387	168	1010	277	3.63e-13
Mgat5	mannoside acetylglucosaminyltransferase 5	2690	2020	2080	1210	2360	1650	3.63e-13
Mrpl23-ps1	mitichondrial ribosomal protein L23, pseudogene 1	613	938	1270	1440	775	1360	3.68e-13
Tent5b	terminal nucleotidyltransferase 5B	525	1580	2010	956	1050	1480	3.91e-13
Ftsj3	FtsJ RNA methyltransferase homolog 3 (E. coli)	2620	3350	4010	4660	2980	4340	4.06e-13
Jakmip1	janus kinase and microtubule interacting protein 1	611	57.9	57.8	155	334	107	4.14e-13
Ahr	aryl-hydrocarbon receptor	4300	4500	2630	2000	4400	2320	4.23e-13
Mid2	midline 2	4570	2080	2150	2260	3330	2210	4.27e-13
Blmh	bleomycin hydrolase	2840	4880	4610	3820	3860	4210	4.37e-13
Kif20a	kinesin family member 20A	1170	1820	2970	2220	1500	2600	4.45e-13
Fam174a	family with sequence similarity 174, member A	1050	639	434	357	847	395	4.61e-13
Acss2	acyl-CoA synthetase short-chain family member 2	1410	1330	1150	515	1370	832	4.81e-13
Itgb4	integrin beta 4	31500	44400	43300	59900	38000	51600	4.87e-13
Ccn3	cellular communication network factor 3	1210	3820	2480	4780	2510	3630	4.92e-13
Il23a	interleukin 23, alpha subunit p19	288	71.3	64	24	179	44	5.08e-13
Palm	paralemmin	3080	3460	2310	1130	3270	1720	5.1e-13
Tas2r105	taste receptor, type 2, member 105	0	9.33	106	152	4.67	129	5.22e-13
Acp6	acid phosphatase 6, lysophosphatidic	3080	1760	1590	1920	2420	1760	5.31e-13
Vtcn1	V-set domain containing T cell activation inhibitor 1	874	135	88	115	504	102	5.31e-13
Tuba1a	tubulin, alpha 1A	19100	11900	8990	8500	15500	8740	5.32e-13
Card6	caspase recruitment domain family, member 6	1580	729	512	386	1150	449	5.42e-13
Arg1	arginase, liver	11500	10100	2290	367	10800	1330	5.55e-13
Serpinb3b	serine (or cysteine) peptidase inhibitor, clade B (ovalbumin), member 3B	8.5	509	1170	845	259	1010	5.66e-13
Gjb2	gap junction protein, beta 2	12500	11300	9320	4960	11900	7140	5.76e-13
Lrrc8b	leucine rich repeat containing 8 family, member B	715	519	1470	1300	617	1390	5.82e-13
Pdlim1	PDZ and LIM domain 1 (elfin)	5890	5350	7700	10400	5620	9070	5.85e-13
Gm11518	predicted gene 11518	4370	6430	8030	8340	5400	8190	6.01e-13
Smc4	structural maintenance of chromosomes 4	2850	4970	6670	6410	3910	6540	6.01e-13
Gpc1	glypican 1	6810	4950	3980	4780	5880	4380	6.07e-13
Ap2m1	adaptor-related protein complex 2, mu 1 subunit	7740	9010	11400	12600	8380	12000	6.26e-13
Rab11fip5	RAB11 family interacting protein 5 (class I)	732	1120	1830	1630	926	1730	6.28e-13
Pnpla1	patatin-like phospholipase domain containing 1	59	771	1090	731	415	910	6.32e-13
Map7d2	MAP7 domain containing 2	201	205	24.4	14	203	19.2	6.37e-13
Wdr46	WD repeat domain 46	1220	1670	2170	2340	1440	2250	6.43e-13
Mpp1	membrane protein, palmitoylated	509	1160	1920	1540	834	1730	6.74e-13
Sema3d	sema domain, immunoglobulin domain (Ig), short basic domain, secreted, (semaphorin) 3D	2300	811	402	410	1560	406	6.91e-13
Nrbp2	nuclear receptor binding protein 2	8130	4720	4350	5270	6420	4810	6.95e-13
Serbp1	serpine1 mRNA binding protein 1	19200	26000	31600	33300	22600	32400	7.03e-13
Eprs	glutamyl-prolyl-tRNA synthetase	5600	7060	8330	9210	6330	8770	7.16e-13
Ppp1r14c	protein phosphatase 1, regulatory inhibitor subunit 14C	1350	2060	1230	808	1700	1020	7.31e-13
Ahnak2	AHNAK nucleoprotein 2	1590	3700	4310	5440	2640	4870	7.58e-13
Kcnj2	potassium inwardly-rectifying channel, subfamily J, member 2	1190	801	1710	2290	994	2000	7.58e-13
Osbpl6	oxysterol binding protein-like 6	929	657	260	72.4	793	166	7.6e-13
Snai2	snail family zinc finger 2	938	2180	2430	2350	1560	2390	7.71e-13
Rcan2	regulator of calcineurin 2	522	60.4	21.2	45	291	33.1	7.73e-13
F2rl1	coagulation factor II (thrombin) receptor-like 1	6060	6060	3600	2990	6060	3300	7.89e-13
Hprt	hypoxanthine guanine phosphoribosyl transferase	1130	2230	2890	2960	1680	2920	7.92e-13
Fpgs	folylpolyglutamyl synthetase	716	695	1190	1680	706	1430	8.16e-13
Gm11808	predicted gene 11808	17600	23500	29900	29900	20600	29900	8.22e-13
Shh	sonic hedgehog	5360	375	2.83	5.85	2870	4.34	8.29e-13
Ipo7	importin 7	6480	7400	8920	10300	6940	9620	8.75e-13
Snx6	sorting nexin 6	3730	2480	2090	1940	3100	2010	8.98e-13
Slc7a11	solute carrier family 7 (cationic amino acid transporter, y+ system), member 11	1010	1320	976	250	1160	613	9.5e-13
Zyx	zyxin	7060	9660	13700	15100	8360	14400	9.57e-13
Chd7	chromodomain helicase DNA binding protein 7	1540	1630	3570	4000	1590	3780	9.65e-13
Ikbke	inhibitor of kappaB kinase epsilon	1310	1930	2930	3260	1620	3090	9.78e-13
Itga2	integrin alpha 2	219	679	550	1460	449	1010	9.78e-13
Glb1	galactosidase, beta 1	1040	656	425	443	850	434	9.81e-13
Sh3bp2	SH3-domain binding protein 2	797	1000	1450	2030	899	1740	1.02e-12
Srgn	serglycin	3130	212	23.1	25.1	1670	24.1	1.08e-12
Sprr1b	small proline-rich protein 1B	61.5	1180	2380	2160	618	2270	1.09e-12
Akr1a1	aldo-keto reductase family 1, member A1 (aldehyde reductase)	12500	9760	8780	8660	11100	8720	1.13e-12
Foxi1	forkhead box I1	235	14.4	0	89.5	125	44.8	1.16e-12
Clstn2	calsyntenin 2	820	615	239	244	718	241	1.17e-12
Prr9	proline rich 9	0	0	49.9	103	0	76.5	1.19e-12
Tas2r115	taste receptor, type 2, member 115	0	0	36.9	107	0	72	1.19e-12
Ldhb	lactate dehydrogenase B	1770	1390	853	802	1580	828	1.22e-12
Samhd1	SAM domain and HD domain, 1	1640	3170	2910	1280	2400	2100	1.23e-12
Polh	polymerase (DNA directed), eta (RAD 30 related)	452	817	1050	1060	634	1060	1.24e-12
Ptger4	prostaglandin E receptor 4 (subtype EP4)	2730	3190	2980	1610	2960	2300	1.25e-12
Taf1d	TATA-box binding protein associated factor, RNA polymerase I, D	2040	3020	3520	4260	2530	3890	1.26e-12
Nob1	NIN1/RPN12 binding protein 1 homolog	1170	1760	2110	2560	1460	2340	1.27e-12
Zfp750	zinc finger protein 750	8010	12200	15000	13300	10100	14200	1.28e-12
Dzip1	DAZ interacting protein 1	609	1720	1880	1920	1160	1900	1.33e-12
Wdr43	WD repeat domain 43	2260	2790	3420	4360	2520	3890	1.36e-12
Kctd1	potassium channel tetramerisation domain containing 1	2260	4240	5610	5260	3250	5440	1.42e-12
Tgfb2	transforming growth factor, beta 2	917	245	165	1080	581	622	1.44e-12
Fbxl21	F-box and leucine-rich repeat protein 21	350	56.7	9.66	13.7	203	11.7	1.57e-12
Gapdhs	glyceraldehyde-3-phosphate dehydrogenase, spermatogenic	0	24	49.7	123	12	86.5	1.6e-12
Nyap1	neuronal tyrosine-phosphorylated phosphoinositide 3-kinase adaptor 1	1680	1050	502	621	1370	562	1.6e-12
Pxn	paxillin	3080	4350	4470	5970	3720	5220	1.62e-12
Zfp710	zinc finger protein 710	5060	4400	3030	2360	4730	2700	1.63e-12
2700046A07Rik	RIKEN cDNA 2700046A07 gene	132	28.1	0.653	0	79.8	0.327	1.64e-12
Nudt4	nudix (nucleoside diphosphate linked moiety X)-type motif 4	5400	4630	3830	3140	5020	3480	1.67e-12
Notumos	notum palmitoleoyl-protein carboxylesterase, opposite strand	308	37.6	14.9	32.5	173	23.7	1.75e-12
Med12l	mediator complex subunit 12-like	639	882	339	162	761	250	1.78e-12
Slc28a3	solute carrier family 28 (sodium-coupled nucleoside transporter), member 3	3270	1080	852	492	2170	672	1.78e-12
Srek1ip1	splicing regulatory glutamine/lysine-rich protein 1interacting protein 1	1340	660	536	558	1000	547	1.8e-12
Crybg3	beta-gamma crystallin domain containing 3	2170	1590	3480	4820	1880	4150	1.82e-12
Optn	optineurin	951	247	124	144	599	134	1.86e-12
Sorl1	sortilin-related receptor, LDLR class A repeats-containing	6570	5650	2980	2710	6110	2840	1.92e-12
Gm4737	predicted gene 4737	2620	3220	4330	4840	2920	4580	1.94e-12
Usp25	ubiquitin specific peptidase 25	6130	6350	4480	3360	6240	3920	1.94e-12
Dennd11	DENN domain containing 11	2860	2030	1530	1380	2440	1460	1.95e-12
Rbm24	RNA binding motif protein 24	1240	722	226	211	979	218	1.95e-12
Pkd2l1	polycystic kidney disease 2-like 1	325	1080	605	1150	704	878	1.97e-12
Ski	ski sarcoma viral oncogene homolog (avian)	7190	8660	10200	11700	7920	11000	2e-12
2410006H16Rik	RIKEN cDNA 2410006H16 gene	1370	1780	2600	3140	1580	2870	2.02e-12
Scara5	scavenger receptor class A, member 5	353	197	13.5	23.7	275	18.6	2.06e-12
Cdv3	carnitine deficiency-associated gene expressed in ventricle 3	4450	5110	6920	8090	4780	7500	2.09e-12
Adgrb2	adhesion G protein-coupled receptor B2	434	874	977	1260	654	1120	2.16e-12
Ptprt	protein tyrosine phosphatase, receptor type, T	3580	400	163	242	1990	203	2.22e-12
Set	SET nuclear oncogene	8290	10200	11500	14600	9230	13000	2.24e-12
Slc16a2	solute carrier family 16 (monocarboxylic acid transporters), member 2	2470	1850	1280	1140	2160	1210	2.29e-12
Tmed4	transmembrane p24 trafficking protein 4	2030	1020	785	828	1530	806	2.31e-12
Cyp17a1	cytochrome P450, family 17, subfamily a, polypeptide 1	373	99.4	40	30.1	236	35	2.34e-12
Cpxm2	carboxypeptidase X 2 (M14 family)	772	1180	2940	1670	975	2300	2.37e-12
Ube2f	ubiquitin-conjugating enzyme E2F (putative)	2190	1940	1430	1220	2070	1320	2.38e-12
Tspan2	tetraspanin 2	973	258	134	152	616	143	2.4e-12
Pus1	pseudouridine synthase 1	1140	1600	2020	2540	1370	2280	2.43e-12
Tead2	TEA domain family member 2	2390	972	438	597	1680	518	2.44e-12
Dkk3	dickkopf WNT signaling pathway inhibitor 3	2130	3040	2670	3890	2580	3280	2.52e-12
Il6st	interleukin 6 signal transducer	3550	3800	5390	6600	3680	6000	2.62e-12
Arhgef26	Rho guanine nucleotide exchange factor (GEF) 26	1240	2450	2480	865	1850	1670	2.67e-12
Slc4a11	solute carrier family 4, sodium bicarbonate transporter-like, member 11	1280	1280	703	487	1280	595	2.74e-12
Ly6g6e	lymphocyte antigen 6 complex, locus G6E	2340	1900	1480	818	2120	1150	2.78e-12
Aco1	aconitase 1	2050	1540	884	937	1800	910	2.8e-12
Btbd19	BTB (POZ) domain containing 19	370	585	890	1070	477	980	2.81e-12
Gpi1	glucose-6-phosphate isomerase 1	13200	16000	19500	20200	14600	19800	2.87e-12
Ly6e	lymphocyte antigen 6 complex, locus E	16100	9400	6270	7870	12800	7070	2.95e-12
Mt3	metallothionein 3	0	21.1	376	1210	10.5	794	2.98e-12
Sox7	SRY (sex determining region Y)-box 7	1380	2920	4090	2290	2150	3190	3.05e-12
Rab27a	RAB27A, member RAS oncogene family	689	1070	578	362	879	470	3.19e-12
Fras1	Fraser extracellular matrix complex subunit 1	2200	518	368	1450	1360	907	3.21e-12
Mif	macrophage migration inhibitory factor (glycosylation-inhibiting factor)	3730	5700	7960	7210	4720	7590	3.29e-12
Col6a2	collagen, type VI, alpha 2	0	4.02	34.3	145	2.01	89.7	3.32e-12
Mtss2	MTSS I-BAR domain containing 2	3290	1840	2440	3750	2570	3100	3.37e-12
Rab11fip3	RAB11 family interacting protein 3 (class II)	4560	3660	2980	2690	4110	2840	3.38e-12
Padi4	peptidyl arginine deiminase, type IV	1250	1480	553	378	1360	466	3.56e-12
Tbc1d2b	TBC1 domain family, member 2B	1940	2500	3070	3050	2220	3060	3.57e-12
Neo1	neogenin	3480	3480	4330	5820	3480	5070	3.63e-12
Snhg11	small nucleolar RNA host gene 11	322	959	850	2020	640	1430	3.63e-12
Rasa3	RAS p21 protein activator 3	461	1340	2010	2070	902	2040	3.8e-12
Adamts15	a disintegrin-like and metallopeptidase (reprolysin type) with thrombospondin type 1 motif, 15	4.47	224	2700	3190	114	2950	3.94e-12
1700001L05Rik	RIKEN cDNA 1700001L05 gene	689	198	208	67.7	443	138	3.95e-12
Cers6	ceramide synthase 6	6040	3400	2400	3100	4720	2750	3.95e-12
Cdc25b	cell division cycle 25B	6620	5130	3630	2980	5870	3310	4.03e-12
Sema4c	sema domain, immunoglobulin domain (Ig), transmembrane domain (TM) and short cytoplasmic domain, (semaphorin) 4C	6100	3850	3550	3360	4970	3450	4.07e-12
Gpx4	glutathione peroxidase 4	4430	3230	2360	2830	3830	2590	4.12e-12
Grip1	glutamate receptor interacting protein 1	615	746	1400	1730	680	1570	4.23e-12
Adamtsl4	ADAMTS-like 4	2610	1380	569	778	2000	674	4.26e-12
Calm2	calmodulin 2	6310	7670	9580	11600	6990	10600	4.32e-12
Cd5	CD5 antigen	723	662	1440	1750	693	1600	4.38e-12
Nynrin	NYN domain and retroviral integrase containing	301	419	521	1040	360	781	4.44e-12
Dsg1b	desmoglein 1 beta	3230	10400	19500	14200	6800	16800	4.47e-12
Foxc1	forkhead box C1	2780	3520	3090	1650	3150	2370	4.48e-12
Slc6a6	solute carrier family 6 (neurotransmitter transporter, taurine), member 6	12000	10200	11300	17900	11100	14600	4.58e-12
9330117O12Rik	RIKEN cDNA 9330117O12 gene	114	0	0	0	57	0	4.66e-12
Muc5b	mucin 5, subtype B, tracheobronchial	8.33	71.1	338	3240	39.7	1790	4.67e-12
Fzd10os	frizzled class receptor 10, opposite strand	584	198	200	145	391	172	4.68e-12
mt-Atp6	mitochondrially encoded ATP synthase 6	62100	109000	132000	124000	85700	128000	4.75e-12
Pnrc1	proline-rich nuclear receptor coactivator 1	9380	11900	16200	14800	10600	15500	4.75e-12
Cdca8	cell division cycle associated 8	677	1140	1970	1770	907	1870	4.83e-12
Dixdc1	DIX domain containing 1	672	209	101	120	440	111	4.87e-12
Eif3i	eukaryotic translation initiation factor 3, subunit I	3180	4450	5160	5640	3820	5400	5e-12
Slc6a2	solute carrier family 6 (neurotransmitter transporter, noradrenalin), member 2	1060	217	499	656	638	578	5e-12
Cst3	cystatin C	2370	2360	4160	5020	2360	4590	5.12e-12
Dnajb4	DnaJ heat shock protein family (Hsp40) member B4	2500	3160	5900	5170	2830	5530	5.12e-12
Ndufa10	NADH:ubiquinone oxidoreductase subunit A10	3030	3350	4550	4730	3190	4640	5.23e-12
Ccdc34	coiled-coil domain containing 34	832	1070	1520	1860	952	1690	5.33e-12
Flvcr1	feline leukemia virus subgroup C cellular receptor 1	595	640	1140	1170	618	1160	5.33e-12
Rpl10-ps3	ribosomal protein L10, pseudogene 3	14900	19600	23200	26800	17200	25000	5.38e-12
Ugdh	UDP-glucose dehydrogenase	1890	3430	4640	5430	2660	5040	5.39e-12
Atp6v0a4	ATPase, H+ transporting, lysosomal V0 subunit A4	213	813	1100	722	513	913	5.51e-12
Clic5	chloride intracellular channel 5	833	602	186	168	718	177	5.52e-12
Xdh	xanthine dehydrogenase	4310	6770	6080	3400	5540	4740	5.54e-12
Zfas1	zinc finger, NFX1-type containing 1, antisense RNA 1	1040	1130	1680	2220	1090	1950	5.59e-12
Atp5o	ATP synthase, H+ transporting, mitochondrial F1 complex, O subunit	3460	4820	5460	5700	4140	5580	5.72e-12
Trerf1	transcriptional regulating factor 1	648	1060	1360	1710	852	1530	5.8e-12
Gm42528	predicted gene 42528	385	247	98.1	74	316	86.1	5.86e-12
Wnt3	wingless-type MMTV integration site family, member 3	0	2.24	35.6	189	1.12	112	5.99e-12
Eif3a	eukaryotic translation initiation factor 3, subunit A	18300	20700	24600	25600	19500	25100	6.05e-12
Clip2	CAP-GLY domain containing linker protein 2	823	1020	1780	2240	923	2010	6.06e-12
Usp24	ubiquitin specific peptidase 24	4920	4970	6680	7940	4950	7310	6.06e-12
Vmp1	vacuole membrane protein 1	7490	4340	3880	3580	5920	3730	6.09e-12
Rps18	ribosomal protein S18	10600	16000	20500	21600	13300	21000	6.16e-12
Mfsd13a	major facilitator superfamily domain containing 13a	730	438	227	236	584	232	6.23e-12
Rps25	ribosomal protein S25	11000	14600	18600	19900	12800	19200	6.33e-12
D430040D24Rik	RIKEN cDNA D430040D24 gene	296	136	51.1	84.1	216	67.6	6.53e-12
Nrxn2	neurexin II	434	214	99.7	25.2	324	62.4	6.7e-12
Il17re	interleukin 17 receptor E	585	995	1070	1450	790	1260	6.95e-12
Ociad2	OCIA domain containing 2	1120	1030	2060	2510	1070	2280	7.06e-12
Neu1	neuraminidase 1	1540	859	746	646	1200	696	7.08e-12
Pgd	phosphogluconate dehydrogenase	10100	11400	9880	6510	10700	8200	7.08e-12
Rfng	RFNG O-fucosylpeptide 3-beta-N-acetylglucosaminyltransferase	2060	2900	3460	4080	2480	3770	7.29e-12
Nat8l	N-acetyltransferase 8-like	923	308	247	163	616	205	7.34e-12
Pheta1	PH domain containing endocytic trafficking adaptor 1	1720	827	703	792	1280	748	7.5e-12
Plxnb1	plexin B1	17200	23100	21700	26600	20100	24200	7.5e-12
Clip4	CAP-GLY domain containing linker protein family, member 4	9400	10300	9070	5600	9870	7340	7.72e-12
Fam126a	family with sequence similarity 126, member A	672	855	1400	1400	764	1400	7.78e-12
Anp32b	acidic (leucine-rich) nuclear phosphoprotein 32 family, member B	6330	8420	9560	10200	7370	9880	7.85e-12
Smim3	small integral membrane protein 3	975	1290	734	443	1130	588	7.87e-12
Plod1	procollagen-lysine, 2-oxoglutarate 5-dioxygenase 1	1110	504	484	452	808	468	7.93e-12
Casp8	caspase 8	1250	887	597	635	1070	616	8.13e-12
Ckap2	cytoskeleton associated protein 2	1140	1870	2890	1950	1500	2420	8.28e-12
S100a1	S100 calcium binding protein A1	1040	182	275	483	612	379	8.35e-12
Hspa2	heat shock protein 2	4620	4140	2920	2660	4380	2790	8.52e-12
Zfp385b	zinc finger protein 385B	0	53.8	79.8	39.2	26.9	59.5	8.61e-12
Twist2	twist basic helix-loop-helix transcription factor 2	721	1370	290	11.5	1040	151	8.91e-12
Sbsn	suprabasin	4780	18200	27400	18700	11500	23100	9.11e-12
Dsg2	desmoglein 2	6470	2610	3260	4270	4540	3760	9.12e-12
Ola1	Obg-like ATPase 1	2340	2980	4080	4590	2660	4340	9.16e-12
Arrb1	arrestin, beta 1	470	186	154	622	328	388	9.69e-12
Cmtm8	CKLF-like MARVEL transmembrane domain containing 8	575	440	154	161	508	158	9.69e-12
Rpl37a	ribosomal protein L37a	8650	12200	15600	14800	10400	15200	9.69e-12
Ngfr	nerve growth factor receptor (TNFR superfamily, member 16)	2240	2000	1220	947	2120	1090	1.01e-11
Dennd4a	DENN/MADD domain containing 4A	2270	994	885	871	1630	878	1.03e-11
Pkn1	protein kinase N1	2910	1360	935	1090	2140	1010	1.03e-11
Dock4	dedicator of cytokinesis 4	632	138	93.1	120	385	106	1.05e-11
Ncstn	nicastrin	6090	4980	4320	3740	5540	4030	1.07e-11
Lmo7	LIM domain only 7	6420	6090	7520	14400	6260	11000	1.09e-11
Rapgef1	Rap guanine nucleotide exchange factor (GEF) 1	3230	3590	4180	5430	3410	4800	1.1e-11
Tbc1d16	TBC1 domain family, member 16	2280	1140	745	908	1710	826	1.1e-11
Cdh13	cadherin 13	6970	4320	3320	3110	5640	3210	1.13e-11
Nin	ninein	4160	3710	3020	2180	3930	2600	1.14e-11
Ssbp3	single-stranded DNA binding protein 3	3060	4500	5620	6730	3780	6170	1.16e-11
P2rx4	purinergic receptor P2X, ligand-gated ion channel 4	2150	1160	677	991	1660	834	1.18e-11
Ifi203	interferon activated gene 203	497	193	87.5	55.5	345	71.5	1.23e-11
Slc39a8	solute carrier family 39 (metal ion transporter), member 8	556	451	117	241	503	179	1.25e-11
Gm17928	predicted gene, 17928	244	19.5	1.48	0	132	0.738	1.27e-11
Agrn	agrin	14000	19300	19200	24000	16600	21600	1.37e-11
Cd63	CD63 antigen	2440	1830	1340	1520	2130	1430	1.37e-11
Denn2b	DENN domain containing 2B	3470	4430	2370	2250	3950	2310	1.37e-11
Kif26a	kinesin family member 26A	1720	3910	2880	2250	2820	2570	1.37e-11
Has2	hyaluronan synthase 2	0	44.2	110	77.8	22.1	94.1	1.38e-11
Hook1	hook microtubule tethering protein 1	2740	1950	1380	1170	2350	1270	1.38e-11
Ecscr	endothelial cell surface expressed chemotaxis and apoptosis regulator	526	124	52.4	28.7	325	40.6	1.39e-11
Gm15524	predicted gene 15524	0	11.9	56.5	179	5.95	118	1.41e-11
Arhgef28	Rho guanine nucleotide exchange factor (GEF) 28	3660	1900	2020	2350	2780	2180	1.42e-11
Eps8l1	EPS8-like 1	3160	2170	1020	760	2660	892	1.42e-11
Pip4k2b	phosphatidylinositol-5-phosphate 4-kinase, type II, beta	820	816	1030	1560	818	1300	1.44e-11
Itga9	integrin alpha 9	751	119	31.8	33.8	435	32.8	1.52e-11
Gabrp	gamma-aminobutyric acid (GABA) A receptor, pi	308	1720	802	581	1010	691	1.54e-11
Atp6v1d	ATPase, H+ transporting, lysosomal V1 subunit D	4320	3550	3070	2000	3930	2540	1.61e-11
Ccnb1	cyclin B1	873	1510	2660	1910	1190	2280	1.69e-11
Tm9sf2	transmembrane 9 superfamily member 2	5640	3990	3430	3460	4810	3440	1.7e-11
Slco2a1	solute carrier organic anion transporter family, member 2a1	641	1200	442	839	922	641	1.71e-11
Cct2	chaperonin containing Tcp1, subunit 2 (beta)	10800	11700	13900	16200	11200	15100	1.72e-11
Rps3a3	ribosomal protein S3A3	4750	6390	8040	8310	5570	8180	1.84e-11
Prom2	prominin 2	15800	14800	13400	9690	15300	11500	1.86e-11
Rab3ip	RAB3A interacting protein	1690	1220	633	650	1460	641	1.86e-11
Elmod1	ELMO/CED-12 domain containing 1	0	21	141	227	10.5	184	1.87e-11
Sel1l	sel-1 suppressor of lin-12-like (C. elegans)	7270	3900	3390	2970	5590	3180	1.92e-11
Smim31	small integral membrane protein 31	164	28.8	28.6	0.73	96.4	14.7	1.95e-11
Bik	BCL2-interacting killer	560	235	101	81.3	398	91.3	1.96e-11
Lcorl	ligand dependent nuclear receptor corepressor-like	1390	1390	597	503	1390	550	2.03e-11
Dusp1	dual specificity phosphatase 1	35200	47700	57500	59900	41500	58700	2.07e-11
Lipg	lipase, endothelial	297	585	948	604	441	776	2.08e-11
Haghl	hydroxyacylglutathione hydrolase-like	1080	557	303	281	816	292	2.1e-11
Ifnlr1	interferon lambda receptor 1	314	297	497	752	306	624	2.1e-11
Urah	urate (5-hydroxyiso-) hydrolase	1140	2410	1540	1120	1780	1330	2.1e-11
Plekhh3	pleckstrin homology domain containing, family H (with MyTH4 domain) member 3	2950	3700	5070	5670	3330	5370	2.13e-11
Wscd1	WSC domain containing 1	677	234	31.8	77.3	456	54.6	2.22e-11
Cd164l2	CD164 sialomucin-like 2	580	464	202	173	522	187	2.28e-11
Unc45a	unc-45 myosin chaperone A	6120	8050	9540	10200	7080	9860	2.28e-11
Rpl17	ribosomal protein L17	20800	26200	33500	35700	23500	34600	2.3e-11
AU040320	expressed sequence AU040320	3610	2320	1970	1710	2960	1840	2.31e-11
Plch2	phospholipase C, eta 2	11700	17100	19400	21900	14400	20600	2.34e-11
Sdr16c5	short chain dehydrogenase/reductase family 16C, member 5	177	732	1220	482	455	851	2.35e-11
Septin5	septin 5	7800	7030	6170	3140	7420	4660	2.53e-11
Bcl2l14	BCL2-like 14 (apoptosis facilitator)	880	233	79.5	114	556	96.8	2.59e-11
Pxdc1	PX domain containing 1	947	2300	2030	2390	1630	2210	2.69e-11
Rnf183	ring finger protein 183	233	10.4	0.967	0	122	0.483	2.71e-11
Sorbs2	sorbin and SH3 domain containing 2	1860	1880	485	439	1870	462	2.71e-11
Large2	LARGE xylosyl- and glucuronyltransferase 2	4790	4470	4310	7200	4630	5760	2.74e-11
Gpld1	glycosylphosphatidylinositol specific phospholipase D1	1600	2200	1050	943	1900	997	2.77e-11
Smad6	SMAD family member 6	1930	1790	917	982	1860	950	2.78e-11
Orai2	ORAI calcium release-activated calcium modulator 2	3160	3870	2190	2020	3510	2110	2.8e-11
Nup93	nucleoporin 93	3200	3870	2330	1640	3540	1980	2.86e-11
Tmem164	transmembrane protein 164	3450	1920	2070	1850	2680	1960	2.91e-11
Mboat2	membrane bound O-acyltransferase domain containing 2	919	268	76.4	163	594	120	3.01e-11
Fam184b	family with sequence similarity 184, member B	52.8	190	348	48.6	121	198	3.02e-11
Gm5641	predicted gene 5641	8200	12100	14000	13100	10200	13600	3.02e-11
Myh9	myosin, heavy polypeptide 9, non-muscle	38600	38000	49100	51400	38300	50300	3.05e-11
Ism2	isthmin 2	259	25	0	10.6	142	5.28	3.09e-11
Ltb4r2	leukotriene B4 receptor 2	1200	2280	2600	2880	1740	2740	3.13e-11
Fbxo10	F-box protein 10	1190	727	494	516	959	505	3.25e-11
Tmeff2	transmembrane protein with EGF-like and two follistatin-like domains 2	125	278	40.2	5.01	201	22.6	3.3e-11
Rab20	RAB20, member RAS oncogene family	620	183	105	253	402	179	3.36e-11
Prss27	protease, serine 27	923	1120	346	69.1	1020	208	3.42e-11
Pdzd2	PDZ domain containing 2	3100	7810	8030	6280	5460	7160	3.56e-11
Psd3	pleckstrin and Sec7 domain containing 3	4590	2710	3010	2580	3650	2800	3.57e-11
Lrp1	low density lipoprotein receptor-related protein 1	7100	14700	16900	20700	10900	18800	3.66e-11
Cd200	CD200 antigen	724	887	150	207	806	179	3.69e-11
Mob2	MOB kinase activator 2	3440	2710	2370	1950	3070	2160	3.7e-11
Trp63	transformation related protein 63	18700	37900	38300	36300	28300	37300	3.7e-11
Pias3	protein inhibitor of activated STAT 3	3500	2290	1820	2020	2900	1920	3.74e-11
Reps2	RALBP1 associated Eps domain containing protein 2	661	433	123	182	547	152	3.81e-11
Atg9b	autophagy related 9B	1110	536	215	153	823	184	3.95e-11
Phldb2	pleckstrin homology like domain, family B, member 2	355	550	1230	1990	452	1610	4.07e-11
Pomgnt1	protein O-linked mannose beta 1,2-N-acetylglucosaminyltransferase	2260	2010	1330	1330	2140	1330	4.08e-11
Bcam	basal cell adhesion molecule	14100	25700	15700	14100	19900	14900	4.1e-11
Ankfy1	ankyrin repeat and FYVE domain containing 1	3640	5270	5970	5450	4460	5710	4.26e-11
Camk2b	calcium/calmodulin-dependent protein kinase II, beta	234	354	110	49	294	79.5	4.26e-11
Gns	glucosamine (N-acetyl)-6-sulfatase	3650	2310	2090	2230	2980	2160	4.3e-11
Gk	glycerol kinase	727	2100	2390	2490	1410	2440	4.33e-11
Med24	mediator complex subunit 24	3950	6270	4480	4010	5110	4250	4.34e-11
Ripor1	RHO family interacting cell polarization regulator 1	526	543	883	1270	534	1080	4.38e-11
Slc25a17	solute carrier family 25 (mitochondrial carrier, peroxisomal membrane protein), member 17	2450	3240	3800	3660	2840	3730	4.49e-11
Prlr	prolactin receptor	20.2	56.4	273	562	38.3	418	4.54e-11
Mfhas1	malignant fibrous histiocytoma amplified sequence 1	3160	5070	5090	2740	4110	3920	4.66e-11
Prdm1	PR domain containing 1, with ZNF domain	1600	1670	1050	467	1630	760	4.69e-11
Slc2a13	solute carrier family 2 (facilitated glucose transporter), member 13	214	167	53.7	17.5	190	35.6	4.74e-11
Rps3	ribosomal protein S3	23800	32900	41000	43400	28300	42200	4.92e-11
Ano9	anoctamin 9	1200	2260	1940	1660	1730	1800	4.93e-11
Nuak1	NUAK family, SNF1-like kinase, 1	1050	628	656	1390	837	1020	4.94e-11
Phb2	prohibitin 2	3980	4840	6240	7050	4410	6650	5.05e-11
Gstt3	glutathione S-transferase, theta 3	781	1270	1240	622	1030	929	5.11e-11
Plxdc1	plexin domain containing 1	259	691	866	1020	475	943	5.12e-11
Gdf15	growth differentiation factor 15	26.1	102	116	382	64.1	249	5.25e-11
Ttyh2	tweety family member 2	235	706	443	239	470	341	5.38e-11
Tox	thymocyte selection-associated high mobility group box	665	445	205	152	555	179	5.41e-11
1500011B03Rik	RIKEN cDNA 1500011B03 gene	869	588	341	348	728	344	5.47e-11
Srcin1	SRC kinase signaling inhibitor 1	949	1510	2270	2440	1230	2360	5.48e-11
Pcolce2	procollagen C-endopeptidase enhancer 2	1050	909	220	108	978	164	5.68e-11
Il1f9	interleukin 1 family, member 9	89.8	628	1220	548	359	883	5.82e-11
Taok3	TAO kinase 3	2840	1590	1120	1270	2210	1200	5.84e-11
Tuba4a	tubulin, alpha 4A	4470	6530	9670	8410	5500	9040	5.9e-11
Trpv4	transient receptor potential cation channel, subfamily V, member 4	1510	1130	1370	2470	1320	1920	5.96e-11
Psca	prostate stem cell antigen	7340	5800	1410	310	6570	858	5.98e-11
Gstp1	glutathione S-transferase, pi 1	3110	4030	5540	4860	3570	5200	5.99e-11
Zfp532	zinc finger protein 532	5550	4470	3440	2780	5010	3110	6.06e-11
Plekha7	pleckstrin homology domain containing, family A member 7	5820	7210	5900	4170	6520	5030	6.19e-11
Snrpf	small nuclear ribonucleoprotein polypeptide F	1050	1620	1950	2450	1340	2200	6.51e-11
Csta1	cystatin A1	1740	1120	680	412	1430	546	6.53e-11
Dzip1l	DAZ interacting protein 1-like	293	617	911	1180	455	1050	6.63e-11
Ndfip1	Nedd4 family interacting protein 1	3520	2900	2370	2120	3210	2250	6.86e-11
Tuba1b	tubulin, alpha 1B	9860	12900	17200	14400	11400	15800	6.96e-11
Spag11b	sperm associated antigen 11B	0	0	2.46	93.2	0	47.8	7.01e-11
Rabgap1l	RAB GTPase activating protein 1-like	1310	1660	2440	1860	1480	2150	7.02e-11
Tnfaip2	tumor necrosis factor, alpha-induced protein 2	5810	6240	3210	703	6030	1960	7.13e-11
Mkrn1	makorin, ring finger protein, 1	3590	2500	2130	1950	3050	2040	7.22e-11
Eea1	early endosome antigen 1	2110	3390	4120	3950	2750	4030	7.38e-11
Dip2c	disco interacting protein 2 homolog C	2000	1090	876	1020	1540	946	7.39e-11
Bcl9	B cell CLL/lymphoma 9	5430	3060	2660	3380	4240	3020	7.53e-11
Eml1	echinoderm microtubule associated protein like 1	1570	1770	880	673	1670	776	7.61e-11
Uba52	ubiquitin A-52 residue ribosomal protein fusion product 1	3230	4690	5660	6030	3960	5840	7.68e-11
Wfs1	wolframin ER transmembrane glycoprotein	996	619	522	289	808	406	7.7e-11
Znrf1	zinc and ring finger 1	5390	3940	3340	3660	4670	3500	7.92e-11
Dkk2	dickkopf WNT signaling pathway inhibitor 2	1120	62.3	0	3.27	593	1.64	8.1e-11
Ahi1	Abelson helper integration site 1	243	448	504	717	346	610	8.23e-11
Tmem109	transmembrane protein 109	3110	4830	5990	5420	3970	5700	8.59e-11
Rell1	RELT-like 1	2680	2470	3520	4270	2570	3900	8.69e-11
Mrc2	mannose receptor, C type 2	36.2	88.9	254	611	62.5	432	8.75e-11
Sestd1	SEC14 and spectrin domains 1	1810	786	521	676	1300	598	8.84e-11
Tas2r117	taste receptor, type 2, member 117	0	0	12.4	91.8	0	52.1	8.97e-11
Ar	androgen receptor	680	602	1650	1670	641	1660	9.12e-11
Gpr68	G protein-coupled receptor 68	0	110	44.3	42	55.1	43.2	9.12e-11
Bcl11b	B cell leukemia/lymphoma 11B	5940	8710	11000	12000	7330	11500	9.25e-11
Plac8	placenta-specific 8	2020	2100	694	411	2060	552	9.56e-11
Ctnnb1	catenin (cadherin associated protein), beta 1	45500	38700	34000	39400	42100	36700	9.59e-11
Arhgef16	Rho guanine nucleotide exchange factor (GEF) 16	2620	2000	1160	1010	2310	1090	9.64e-11
Sod2	superoxide dismutase 2, mitochondrial	4930	4930	3750	3030	4930	3390	9.65e-11
Cdc14a	CDC14 cell division cycle 14A	1400	1150	672	553	1280	613	9.68e-11
Tacc3	transforming, acidic coiled-coil containing protein 3	1170	1650	2700	2050	1410	2380	9.74e-11
Snx33	sorting nexin 33	3710	2450	2040	2240	3080	2140	9.76e-11
Nfil3	nuclear factor, interleukin 3, regulated	1470	2440	2930	2710	1960	2820	1.02e-10
Plxna1	plexin A1	9630	14900	20100	15200	12300	17700	1.06e-10
Vgll4	vestigial like family member 4	4550	4330	5720	6960	4440	6340	1.08e-10
Tjp1	tight junction protein 1	8350	5920	5250	4900	7130	5080	1.09e-10
Zc3hav1	zinc finger CCCH type, antiviral 1	3170	3510	4140	4970	3340	4550	1.09e-10
Cish	cytokine inducible SH2-containing protein	1120	1420	2590	2290	1270	2440	1.1e-10
Etv4	ets variant 4	1280	2280	783	769	1780	776	1.1e-10
Slc16a9	solute carrier family 16 (monocarboxylic acid transporters), member 9	4	357	1350	581	181	966	1.1e-10
Pdlim5	PDZ and LIM domain 5	7850	5800	4590	4400	6820	4490	1.11e-10
Slc15a3	solute carrier family 15, member 3	13.5	377	149	86.9	195	118	1.11e-10
Slc17a5	solute carrier family 17 (anion/sugar transporter), member 5	1300	515	503	586	908	545	1.11e-10
Paqr3	progestin and adipoQ receptor family member III	199	324	578	627	262	602	1.12e-10
Dact1	dishevelled-binding antagonist of beta-catenin 1	567	80.2	41.7	61.3	323	51.5	1.14e-10
Hmga1	high mobility group AT-hook 1	13100	16700	10400	9360	14900	9870	1.14e-10
Csf1	colony stimulating factor 1 (macrophage)	218	335	454	755	277	605	1.16e-10
Inpp5b	inositol polyphosphate-5-phosphatase B	3740	2610	1260	859	3170	1060	1.16e-10
Rpl12	ribosomal protein L12	1070	1810	2710	3350	1440	3030	1.18e-10
Myo5b	myosin VB	8250	6180	5570	3060	7220	4320	1.21e-10
Ypel5	yippee like 5	2450	1830	1280	998	2140	1140	1.24e-10
Gpatch2l	G patch domain containing 2 like	2580	1930	1030	900	2250	964	1.26e-10
Ier5l	immediate early response 5-like	1420	1630	2020	2770	1520	2390	1.26e-10
Btf3	basic transcription factor 3	8360	9490	11900	12200	8920	12100	1.33e-10
Lpcat4	lysophosphatidylcholine acyltransferase 4	4370	2520	2040	1730	3440	1890	1.38e-10
Rab15	RAB15, member RAS oncogene family	8850	8970	6790	6670	8910	6730	1.38e-10
Wnt3a	wingless-type MMTV integration site family, member 3A	140	454	508	501	297	504	1.4e-10
Prkd1	protein kinase D1	181	165	23.7	35.7	173	29.7	1.41e-10
Gpat4	glycerol-3-phosphate acyltransferase 4	4040	2700	2450	2480	3370	2460	1.43e-10
Ntf3	neurotrophin 3	852	971	606	439	911	522	1.43e-10
Sema6a	sema domain, transmembrane domain (TM), and cytoplasmic domain, (semaphorin) 6A	914	264	439	687	589	563	1.43e-10
Igfbp4	insulin-like growth factor binding protein 4	5770	7370	4680	2860	6570	3770	1.47e-10
Shank1	SH3 and multiple ankyrin repeat domains 1	221	525	1570	1100	373	1340	1.48e-10
Heatr1	HEAT repeat containing 1	1560	1780	2360	3210	1670	2790	1.57e-10
Foxq1	forkhead box Q1	17900	12000	9200	10300	15000	9770	1.59e-10
Dlx2	distal-less homeobox 2	90.2	244	444	929	167	686	1.6e-10
Pls3	plastin 3 (T-isoform)	12100	10800	8660	7010	11400	7830	1.63e-10
Cct6a	chaperonin containing Tcp1, subunit 6a (zeta)	5650	6770	7980	8680	6210	8330	1.64e-10
Bcar3	breast cancer anti-estrogen resistance 3	862	1590	1280	1870	1230	1580	1.65e-10
Gm12446	predicted gene 12446	610	835	419	204	722	311	1.65e-10
Phyhip	phytanoyl-CoA hydroxylase interacting protein	3110	7050	7770	5250	5080	6510	1.7e-10
Sfxn3	sideroflexin 3	3110	1690	1400	1470	2400	1430	1.7e-10
Gpr161	G protein-coupled receptor 161	2080	3050	1670	1210	2560	1440	1.71e-10
Plaur	plasminogen activator, urokinase receptor	1060	583	1330	1800	819	1560	1.72e-10
Gramd4	GRAM domain containing 4	2900	1460	1130	1490	2180	1310	1.76e-10
Sipa1l3	signal-induced proliferation-associated 1 like 3	10800	7900	11500	14600	9330	13000	1.77e-10
Sytl2	synaptotagmin-like 2	529	142	89.1	231	336	160	1.8e-10
Atp5b	ATP synthase, H+ transporting mitochondrial F1 complex, beta subunit	27800	40100	45100	47900	34000	46500	1.85e-10
Map4	microtubule-associated protein 4	10200	6960	5850	4860	8600	5350	1.85e-10
Pak6	p21 (RAC1) activated kinase 6	2030	3040	4700	3980	2530	4340	1.9e-10
Camkk1	calcium/calmodulin-dependent protein kinase kinase 1, alpha	586	795	1050	1560	690	1310	1.92e-10
Ggh	gamma-glutamyl hydrolase	2580	2330	2120	1100	2460	1610	1.92e-10
Kcnj1	potassium inwardly-rectifying channel, subfamily J, member 1	2160	88.7	2.5	2.16	1130	2.33	1.94e-10
Wnt5b	wingless-type MMTV integration site family, member 5B	700	295	133	117	497	125	1.94e-10
Rpl36a-ps2	ribosomal protein L36A, pseudogene 2	2670	4520	5830	6140	3600	5980	2e-10
Hnrnpu	heterogeneous nuclear ribonucleoprotein U	25600	29600	32600	37200	27600	34900	2.01e-10
Cks2	CDC28 protein kinase regulatory subunit 2	521	774	1240	1110	648	1170	2.03e-10
Natd1	N-acetyltransferase domain containing 1	1270	983	625	567	1130	596	2.13e-10
Kdm1a	lysine (K)-specific demethylase 1A	6700	4600	4160	4410	5650	4280	2.14e-10
Serpinb3a	serine (or cysteine) peptidase inhibitor, clade B (ovalbumin), member 3A	16.6	5620	11200	6330	2820	8770	2.16e-10
Insyn2a	inhibitory synaptic factor 2A	152	23.3	0	3.23	87.6	1.62	2.2e-10
Entpd3	ectonucleoside triphosphate diphosphohydrolase 3	2750	2530	2150	1230	2640	1690	2.25e-10
Npm3	nucleoplasmin 3	1050	1370	1940	1910	1210	1920	2.32e-10
Arhgef10	Rho guanine nucleotide exchange factor (GEF) 10	396	828	1170	1670	612	1420	2.35e-10
Scn2a	sodium channel, voltage-gated, type II, alpha	15.7	47.6	137	326	31.6	232	2.35e-10
Acad9	acyl-Coenzyme A dehydrogenase family, member 9	2170	4780	5820	4160	3480	4990	2.36e-10
Fam83d	family with sequence similarity 83, member D	1190	1870	2320	2270	1530	2300	2.55e-10
Eif3j1	eukaryotic translation initiation factor 3, subunit J1	772	889	1190	1440	830	1320	2.57e-10
Ccdc14	coiled-coil domain containing 14	572	233	260	176	402	218	2.6e-10
Asph	aspartate-beta-hydroxylase	1800	3240	3290	3030	2520	3160	2.68e-10
Tbcel	tubulin folding cofactor E-like	1770	940	829	854	1360	841	2.69e-10
Tbkbp1	TBK1 binding protein 1	229	661	364	123	445	243	2.71e-10
Kctd12	potassium channel tetramerisation domain containing 12	4560	5580	2410	2300	5070	2360	2.78e-10
Slc27a1	solute carrier family 27 (fatty acid transporter), member 1	3710	4780	5790	6740	4240	6270	2.79e-10
Nos1ap	nitric oxide synthase 1 (neuronal) adaptor protein	518	662	330	209	590	270	2.85e-10
Gk5	glycerol kinase 5 (putative)	1540	933	708	772	1240	740	2.9e-10
Aldh3b1	aldehyde dehydrogenase 3 family, member B1	259	56.1	20.8	28.7	158	24.8	2.93e-10
2610528A11Rik	RIKEN cDNA 2610528A11 gene	56.5	1000	2470	820	531	1640	2.99e-10
Ppan	peter pan homolog	1280	1510	2440	2790	1400	2620	3.1e-10
Pcmtd1	protein-L-isoaspartate (D-aspartate) O-methyltransferase domain containing 1	5620	3150	3460	2740	4380	3100	3.19e-10
H60c	histocompatibility 60c	410	1070	1960	1510	738	1740	3.34e-10
Rnf103	ring finger protein 103	1710	1240	911	884	1480	897	3.37e-10
Unc5d	unc-5 netrin receptor D	180	94.9	16.8	0	137	8.42	3.43e-10
Tcof1	treacle ribosome biogenesis factor 1	2410	3090	3890	4050	2750	3970	3.44e-10
Man1c1	mannosidase, alpha, class 1C, member 1	626	158	258	655	392	457	3.46e-10
Cct5	chaperonin containing Tcp1, subunit 5 (epsilon)	7540	9430	11700	12700	8490	12200	3.48e-10
Samd10	sterile alpha motif domain containing 10	1000	706	556	437	854	496	3.53e-10
Cyp4a12b	cytochrome P450, family 4, subfamily a, polypeptide 12B	9.18	136	70.2	3.91	72.5	37	3.55e-10
Lmnb1	lamin B1	4040	4490	6720	6120	4260	6420	3.55e-10
Aldh1a3	aldehyde dehydrogenase family 1, subfamily A3	5880	4150	1620	341	5010	982	3.57e-10
Myo5a	myosin VA	2550	3120	4950	5840	2830	5400	3.65e-10
Rpl27	ribosomal protein L27	3130	4840	5630	6910	3990	6270	3.79e-10
Pof1b	premature ovarian failure 1B	10000	9390	6590	4530	9720	5560	3.8e-10
Bhlhe40	basic helix-loop-helix family, member e40	18600	18000	11900	8550	18300	10200	3.99e-10
Tmem131	transmembrane protein 131	8120	9320	11800	11700	8720	11800	4.04e-10
Arl4c	ADP-ribosylation factor-like 4C	2080	2850	3720	3580	2470	3650	4.08e-10
Cpeb4	cytoplasmic polyadenylation element binding protein 4	3460	3470	2270	1650	3460	1960	4.1e-10
Avl9	AVL9 cell migration associated	2790	1890	1440	1430	2340	1440	4.16e-10
Thumpd1	THUMP domain containing 1	1580	1980	2540	2580	1780	2560	4.16e-10
Vsnl1	visinin-like 1	393	1060	1610	929	726	1270	4.19e-10
Plppr4	phospholipid phosphatase related 4	1170	1770	861	469	1470	665	4.22e-10
Trf	transferrin	0	2.84	36.9	102	1.42	69.6	4.24e-10
Mreg	melanoregulin	1340	2510	3020	2830	1920	2920	4.28e-10
Trpc4	transient receptor potential cation channel, subfamily C, member 4	300	35.2	49.3	134	167	91.6	4.28e-10
Cdca3	cell division cycle associated 3	775	1250	2160	1980	1010	2070	4.3e-10
Junb	jun B proto-oncogene	34100	41200	46700	55500	37600	51100	4.36e-10
As3mt	arsenite methyltransferase	569	397	172	122	483	147	4.49e-10
Tspan3	tetraspanin 3	3360	2020	1720	2140	2690	1930	4.52e-10
Abr	active BCR-related gene	5730	7900	8450	8350	6810	8400	4.85e-10
Tpt1	tumor protein, translationally-controlled 1	65800	84600	99100	104000	75200	101000	4.85e-10
Gnai2	guanine nucleotide binding protein (G protein), alpha inhibiting 2	13600	9040	8670	10000	11300	9340	4.89e-10
Micall1	microtubule associated monooxygenase, calponin and LIM domain containing -like 1	10700	15000	11700	8160	12900	9910	4.89e-10
Tmem178b	transmembrane protein 178B	11	76.7	539	1050	43.8	793	4.89e-10
Rps19	ribosomal protein S19	9820	12900	16600	17600	11300	17100	4.95e-10
Tpm1	tropomyosin 1, alpha	20500	28900	19200	14800	24700	17000	5.09e-10
Asb16	ankyrin repeat and SOCS box-containing 16	6.82	73.1	144	159	39.9	151	5.12e-10
Dynlt1b	dynein light chain Tctex-type 1B	1240	1190	944	657	1220	801	5.16e-10
Ranbp17	RAN binding protein 17	465	355	173	67	410	120	5.17e-10
Hipk2	homeodomain interacting protein kinase 2	2280	3100	4210	3760	2690	3990	5.18e-10
Nol6	nucleolar protein family 6 (RNA-associated)	2600	3770	3930	4510	3180	4220	5.25e-10
Rundc3a	RUN domain containing 3A	1220	593	386	446	906	416	5.42e-10
Knl1	kinetochore scaffold 1	437	911	1800	1180	674	1490	5.44e-10
Klk8	kallikrein related-peptidase 8	286	1500	1420	580	890	1000	5.45e-10
Fndc1	fibronectin type III domain containing 1	16200	26900	19100	13700	21600	16400	5.47e-10
Nsmaf	neutral sphingomyelinase (N-SMase) activation associated factor	2660	2480	1290	1280	2570	1280	5.47e-10
Pcyt1b	phosphate cytidylyltransferase 1, choline, beta isoform	1830	799	352	398	1310	375	5.47e-10
Wls	wntless WNT ligand secretion mediator	6230	5270	3730	3650	5750	3690	5.47e-10
Usp35	ubiquitin specific peptidase 35	1100	529	234	299	815	267	5.56e-10
Naa35	N(alpha)-acetyltransferase 35, NatC auxiliary subunit	2900	2210	1780	1480	2560	1630	5.82e-10
Dennd2c	DENN/MADD domain containing 2C	2560	3260	4540	5370	2910	4960	5.95e-10
Calml3	calmodulin-like 3	15800	30400	28600	15700	23100	22100	5.99e-10
Dctd	dCMP deaminase	105	254	389	516	179	452	6.15e-10
Dnah17	dynein, axonemal, heavy chain 17	351	33.6	82	5.24	192	43.6	6.25e-10
Crb3	crumbs family member 3	1370	749	574	614	1060	594	6.28e-10
Cep72	centrosomal protein 72	1040	374	322	237	708	280	6.37e-10
Fat1	FAT atypical cadherin 1	16100	24400	22300	24300	20200	23300	6.4e-10
Plxnb2	plexin B2	17400	22300	22500	28100	19800	25300	6.53e-10
Fgfbp1	fibroblast growth factor binding protein 1	2570	5980	5750	4390	4270	5070	6.58e-10
Sulf2	sulfatase 2	1620	2750	562	921	2190	742	6.75e-10
Smim24	small integral membrane protein 24	305	38.6	70.8	48.2	172	59.5	6.84e-10
Gdpd2	glycerophosphodiester phosphodiesterase domain containing 2	182	768	2200	3770	475	2980	7e-10
Dram2	DNA-damage regulated autophagy modulator 2	1390	722	681	521	1060	601	7.02e-10
Ampd3	adenosine monophosphate deaminase 3	207	392	782	968	299	875	7.15e-10
Gm26902	predicted gene, 26902	0	28.6	44.6	72.8	14.3	58.7	7.49e-10
Ppp1r2	protein phosphatase 1, regulatory inhibitor subunit 2	6690	4430	3570	3460	5560	3510	7.51e-10
Tsga10	testis specific 10	174	213	273	727	194	500	7.56e-10
Rpl34-ps1	ribosomal protein L34, pseudogene 1	2360	3010	3890	4350	2680	4120	7.65e-10
Arhgef18	rho/rac guanine nucleotide exchange factor (GEF) 18	4870	3980	2750	2400	4430	2580	7.68e-10
Prc1	protein regulator of cytokinesis 1	2220	3050	5480	3750	2640	4620	7.7e-10
Prex2	phosphatidylinositol-3,4,5-trisphosphate-dependent Rac exchange factor 2	296	11.6	10.9	7.03	154	8.95	7.83e-10
Ube2c	ubiquitin-conjugating enzyme E2C	1320	2060	3710	2620	1690	3170	8.2e-10
Mob1a	MOB kinase activator 1A	4710	5610	6250	6740	5160	6500	8.22e-10
Ly6k	lymphocyte antigen 6 complex, locus K	1550	1070	719	388	1310	554	8.23e-10
Rpl15-ps6	ribosomal protein L15, pseudogene 6	3620	4810	6220	6820	4220	6520	8.35e-10
Eef1aknmt	EEF1A lysine and N-terminal methyltransferase	494	691	901	1070	592	987	8.49e-10
Loxl4	lysyl oxidase-like 4	120	335	346	878	228	612	8.63e-10
Tmem266	transmembrane protein 266	126	31.9	109	362	79	235	8.64e-10
Mink1	misshapen-like kinase 1 (zebrafish)	17200	20900	24300	25200	19100	24800	8.65e-10
Pld1	phospholipase D1	1700	1410	945	713	1560	829	8.76e-10
Vegfd	vascular endothelial growth factor D	112	399	226	103	256	164	8.78e-10
Gm7694	predicted gene 7694	1110	1150	601	472	1130	536	8.97e-10
Chp1	calcineurin-like EF hand protein 1	8310	6050	5010	4630	7180	4820	9.4e-10
Cacnb1	calcium channel, voltage-dependent, beta 1 subunit	1150	578	441	620	864	530	9.42e-10
Trip6	thyroid hormone receptor interactor 6	1350	2500	2480	2950	1930	2720	9.42e-10
Ddx39a	DEAD box helicase 39a	1850	2420	2900	3050	2140	2980	9.44e-10
Synm	synemin, intermediate filament protein	768	489	289	71.2	629	180	9.51e-10
Pla2g2f	phospholipase A2, group IIF	32.5	410	545	96.7	221	321	9.56e-10
Acadl	acyl-Coenzyme A dehydrogenase, long-chain	4230	3040	2590	2380	3640	2480	9.62e-10
Ccdc136	coiled-coil domain containing 136	2260	1680	1070	1160	1970	1120	9.78e-10
Tfap2e	transcription factor AP-2, epsilon	348	904	1170	1150	626	1160	9.86e-10
Gm10123	predicted pseudogene 10123	10400	14100	16200	17400	12300	16800	1.01e-09
Akap17b	A kinase (PRKA) anchor protein 17B	738	473	260	174	605	217	1.02e-09
Rps4l	ribosomal protein S4-like	888	1030	561	440	958	500	1.02e-09
Epop	elongin BC and polycomb repressive complex 2 associated protein	542	348	517	928	445	722	1.03e-09
Pla2g4f	phospholipase A2, group IVF	1640	3070	5940	2950	2350	4440	1.03e-09
Slc19a2	solute carrier family 19 (thiamine transporter), member 2	319	473	894	906	396	900	1.03e-09
Cfap20dc	CFAP20 domain containing	631	480	264	169	556	217	1.04e-09
Gcat	glycine C-acetyltransferase (2-amino-3-ketobutyrate-coenzyme A ligase)	1160	2100	2980	3120	1630	3050	1.04e-09
Atp11a	ATPase, class VI, type 11A	11100	9490	6910	6920	10300	6920	1.05e-09
C9orf72	C9orf72, member of C9orf72-SMCR8 complex	1120	450	409	407	786	408	1.1e-09
Adcy8	adenylate cyclase 8	0	5.74	56.9	208	2.87	132	1.12e-09
Zfp7	zinc finger protein 7	2980	2600	1850	1860	2790	1850	1.14e-09
Evpl	envoplakin	41300	55400	45300	27800	48400	36500	1.16e-09
Zfp53	zinc finger protein 53	451	423	223	179	437	201	1.16e-09
Wbp2	WW domain binding protein 2	6150	4600	3940	4200	5370	4070	1.18e-09
Stk26	serine/threonine kinase 26	1000	1260	1460	1870	1130	1660	1.19e-09
Kif3c	kinesin family member 3C	1110	559	453	733	834	593	1.24e-09
Mark4	MAP/microtubule affinity regulating kinase 4	3490	3960	4640	5590	3720	5110	1.24e-09
Tpst1	protein-tyrosine sulfotransferase 1	246	408	535	863	327	699	1.25e-09
Nt5c3b	5'-nucleotidase, cytosolic IIIB	612	924	1150	1280	768	1210	1.29e-09
Mgst1	microsomal glutathione S-transferase 1	775	1540	1490	870	1160	1180	1.3e-09
Ascl1	achaete-scute family bHLH transcription factor 1	1230	851	450	733	1040	591	1.33e-09
C4b	complement component 4B (Chido blood group)	96	0.238	0	29.9	48.1	14.9	1.33e-09
Abcg1	ATP binding cassette subfamily G member 1	1560	618	347	431	1090	389	1.34e-09
Csf3	colony stimulating factor 3 (granulocyte)	67.5	376	175	93.1	222	134	1.4e-09
Rpl36a	ribosomal protein L36A	4510	6060	8610	9380	5280	9000	1.41e-09
Rrs1	ribosome biogenesis regulator 1	1850	2180	2980	3120	2010	3050	1.42e-09
Sirpa	signal-regulatory protein alpha	1630	2070	3110	3420	1850	3260	1.42e-09
Vwa7	von Willebrand factor A domain containing 7	118	206	378	517	162	447	1.44e-09
Grb14	growth factor receptor bound protein 14	525	427	122	54.4	476	88.4	1.45e-09
Tmpo	thymopoietin	5970	7780	9380	9720	6880	9550	1.45e-09
Fam83h	family with sequence similarity 83, member H	7940	9860	10800	10600	8900	10700	1.51e-09
Slc20a1	solute carrier family 20, member 1	5840	5230	4010	3410	5540	3710	1.53e-09
Nfat5	nuclear factor of activated T cells 5	10400	17300	10000	9730	13900	9880	1.57e-09
Fam117b	family with sequence similarity 117, member B	5150	3830	3450	3980	4490	3710	1.59e-09
2210418O10Rik	RIKEN cDNA 2210418O10 gene	142	171	370	580	157	475	1.65e-09
Col20a1	collagen, type XX, alpha 1	892	370	338	230	631	284	1.66e-09
Traf5	TNF receptor-associated factor 5	1310	765	711	493	1040	602	1.67e-09
Rpl37	ribosomal protein L37	6920	8400	10900	11800	7660	11400	1.68e-09
Sort1	sortilin 1	7240	3840	3540	3630	5540	3590	1.73e-09
Ccdc113	coiled-coil domain containing 113	5.5	27.4	134	137	16.4	136	1.75e-09
Gad2	glutamic acid decarboxylase 2	4230	242	15.8	4.29	2240	10	1.79e-09
Gsta4	glutathione S-transferase, alpha 4	31200	38500	27100	18600	34800	22800	1.79e-09
Pcsk1	proprotein convertase subtilisin/kexin type 1	86.2	389	220	433	237	326	1.79e-09
Lrrc4	leucine rich repeat containing 4	519	145	104	204	332	154	1.87e-09
Ptk7	PTK7 protein tyrosine kinase 7	7650	9350	10500	12500	8500	11500	1.89e-09
Sema4g	sema domain, immunoglobulin domain (Ig), transmembrane domain (TM) and short cytoplasmic domain, (semaphorin) 4G	1100	1340	1120	542	1220	833	1.9e-09
Atp11b	ATPase, class VI, type 11B	9670	8230	7300	5830	8950	6560	1.91e-09
Mfsd6	major facilitator superfamily domain containing 6	8950	8340	6950	5700	8650	6320	1.92e-09
Ppp1r3b	protein phosphatase 1, regulatory subunit 3B	1030	502	275	347	766	311	1.92e-09
Ammecr1	Alport syndrome, mental retardation, midface hypoplasia and elliptocytosis chromosomal region gene 1	2850	4510	3960	2770	3680	3360	1.93e-09
Clcn2	chloride channel, voltage-sensitive 2	2010	1050	720	716	1530	718	1.94e-09
Trps1	transcriptional repressor GATA binding 1	3920	3180	4310	5930	3550	5120	1.97e-09
Gm47283	predicted gene, 47283	14400	17900	19800	21500	16100	20700	1.98e-09
Mrgprf	MAS-related GPR, member F	0	0	16.4	63	0	39.7	2.01e-09
Alox12	arachidonate 12-lipoxygenase	2250	2120	1820	1010	2180	1420	2.04e-09
Naa15	N(alpha)-acetyltransferase 15, NatA auxiliary subunit	3500	6050	5400	6360	4780	5880	2.04e-09
Ptprv	protein tyrosine phosphatase, receptor type, V	3530	1510	698	1470	2520	1080	2.06e-09
Lyz2	lysozyme 2	7100	1490	452	1380	4300	918	2.07e-09
Tgfa	transforming growth factor alpha	3040	1980	1440	1440	2510	1440	2.09e-09
Slco2b1	solute carrier organic anion transporter family, member 2b1	198	125	29.8	5.48	161	17.6	2.11e-09
Mageh1	MAGE family member H1	218	95	55.4	21.8	157	38.6	2.14e-09
Hr	lysine demethylase and nuclear receptor corepressor	23800	41500	39600	42900	32600	41200	2.23e-09
Plxdc2	plexin domain containing 2	5120	5940	4450	3110	5530	3780	2.24e-09
Tnf	tumor necrosis factor	1420	475	358	541	947	449	2.24e-09
Aox4	aldehyde oxidase 4	194	1570	3700	4140	884	3920	2.25e-09
Slc31a2	solute carrier family 31, member 2	1020	742	734	412	882	573	2.25e-09
Cxadr	coxsackie virus and adenovirus receptor	7290	5700	3750	4090	6500	3920	2.26e-09
Eif3l	eukaryotic translation initiation factor 3, subunit L	6160	7080	8470	9180	6620	8820	2.27e-09
Gm47155	predicted gene, 47155	257	68.9	35.2	56.6	163	45.9	2.27e-09
Gtf2i	general transcription factor II I	22700	12800	14600	17300	17700	15900	2.32e-09
Lemd1	LEM domain containing 1	148	160	26.5	3.89	154	15.2	2.34e-09
Ndst1	N-deacetylase/N-sulfotransferase (heparan glucosaminyl) 1	4170	5680	6550	6460	4920	6510	2.35e-09
Slc5a9	solute carrier family 5 (sodium/glucose cotransporter), member 9	1710	1320	1120	458	1520	791	2.35e-09
Erf	Ets2 repressor factor	5260	6030	7170	9280	5640	8220	2.36e-09
Rasal1	RAS protein activator like 1 (GAP1 like)	327	993	810	489	660	649	2.36e-09
Steap2	six transmembrane epithelial antigen of prostate 2	375	673	309	204	524	257	2.36e-09
Tanc1	tetratricopeptide repeat, ankyrin repeat and coiled-coil containing 1	4640	5720	9100	8290	5180	8700	2.36e-09
Zfp142	zinc finger protein 142	1410	1570	2250	2500	1490	2380	2.4e-09
Gli2	GLI-Kruppel family member GLI2	2650	5360	4100	2490	4000	3290	2.41e-09
Wee1	WEE 1 homolog 1 (S. pombe)	1080	1670	2100	1930	1370	2020	2.44e-09
Slc43a1	solute carrier family 43, member 1	9.55	3.47	33.7	227	6.51	130	2.46e-09
Tjp2	tight junction protein 2	6710	4930	4430	3390	5820	3910	2.47e-09
Tas2r104	taste receptor, type 2, member 104	0	1.12	70.4	67.8	0.558	69.1	2.5e-09
Ak1	adenylate kinase 1	230	260	301	905	245	603	2.55e-09
Pak1	p21 (RAC1) activated kinase 1	4400	2150	2210	2230	3280	2220	2.56e-09
Gstm2	glutathione S-transferase, mu 2	3090	4580	5260	4490	3830	4870	2.57e-09
Ank3	ankyrin 3, epithelial	9140	5410	5070	4240	7280	4650	2.58e-09
Cib3	calcium and integrin binding family member 3	873	277	182	186	575	184	2.63e-09
Kremen1	kringle containing transmembrane protein 1	11500	11100	8910	7640	11300	8280	2.63e-09
Pygl	liver glycogen phosphorylase	213	283	609	873	248	741	2.64e-09
Asl	argininosuccinate lyase	1280	760	489	660	1020	574	2.67e-09
Lcp2	lymphocyte cytosolic protein 2	97.8	174	71.2	0.907	136	36.1	2.7e-09
Spats2	spermatogenesis associated, serine-rich 2	2030	1740	1020	1060	1880	1040	2.74e-09
Aimp1	aminoacyl tRNA synthetase complex-interacting multifunctional protein 1	1560	2090	2450	2850	1820	2650	2.75e-09
Npr2	natriuretic peptide receptor 2	544	1120	921	399	831	660	2.75e-09
Ckap5	cytoskeleton associated protein 5	4020	4610	6370	5530	4320	5950	2.78e-09
Dennd1c	DENN/MADD domain containing 1C	315	43	6.29	14.1	179	10.2	2.83e-09
Pon2	paraoxonase 2	4290	2850	2480	2500	3570	2490	2.85e-09
Greb1	gene regulated by estrogen in breast cancer protein	224	120	4.75	3.45	172	4.1	2.89e-09
Dmtn	dematin actin binding protein	1560	1390	1070	804	1470	938	2.91e-09
Tmod3	tropomodulin 3	11000	10200	7350	7730	10600	7540	2.94e-09
Ccdc88c	coiled-coil domain containing 88C	3930	3780	3270	6340	3860	4810	2.97e-09
Sgms2	sphingomyelin synthase 2	1980	2480	1280	842	2230	1060	2.99e-09
Mdn1	midasin AAA ATPase 1	2290	3430	4710	5130	2860	4920	3.05e-09
Sri	sorcin	3430	2300	1920	1540	2860	1730	3.05e-09
Retsat	retinol saturase (all trans retinol 13,14 reductase)	1950	1230	1160	855	1590	1010	3.06e-09
Ceacam2	carcinoembryonic antigen-related cell adhesion molecule 2	430	133	64.7	82.2	282	73.4	3.14e-09
Tmed10	transmembrane p24 trafficking protein 10	8450	7750	6240	5650	8100	5940	3.15e-09
Sod3	superoxide dismutase 3, extracellular	109	36	10.6	1.02	72.5	5.8	3.18e-09
2810029C07Rik	RIKEN cDNA 2810029C07 gene	424	167	123	140	296	132	3.2e-09
Lurap1	leucine rich adaptor protein 1	727	487	161	209	607	185	3.23e-09
Ypel4	yippee like 4	184	98.5	33.6	14.7	141	24.1	3.33e-09
Gm20186	predicted gene, 20186	955	1990	1080	838	1470	959	3.34e-09
Dnajb5	DnaJ heat shock protein family (Hsp40) member B5	926	457	520	379	692	449	3.35e-09
Ajuba	ajuba LIM protein	4060	6620	7890	8330	5340	8110	3.41e-09
Klc2	kinesin light chain 2	2730	1950	1590	1550	2340	1570	3.41e-09
Bcl6	B cell leukemia/lymphoma 6	6590	7860	5100	5120	7220	5110	3.42e-09
Rundc3b	RUN domain containing 3B	231	60.8	8.43	7.29	146	7.86	3.43e-09
Slfn2	schlafen 2	263	211	42.4	41	237	41.7	3.43e-09
Gm266	predicted gene 266	774	24.1	11.6	3.93	399	7.76	3.44e-09
Plk2	polo like kinase 2	11600	11800	10700	7550	11700	9110	3.44e-09
Nfkb1	nuclear factor of kappa light polypeptide gene enhancer in B cells 1, p105	3650	4950	5630	5860	4300	5740	3.5e-09
Slc9a3	solute carrier family 9 (sodium/hydrogen exchanger), member 3	2000	66.9	13.2	27.6	1030	20.4	3.52e-09
Olfm3	olfactomedin 3	0	0	3.73	98.2	0	51	3.55e-09
Slc10a4-ps	solute carrier family 10 (sodium/bile acid cotransporter family), pseudogene	0	0.493	38.9	50.2	0.247	44.5	3.7e-09
Gdf11	growth differentiation factor 11	231	131	28.9	35.2	181	32	3.73e-09
Cd24a	CD24a antigen	20600	22100	15800	14400	21300	15100	3.74e-09
Irs1	insulin receptor substrate 1	1360	903	661	1280	1130	972	3.79e-09
Slc44a1	solute carrier family 44, member 1	6350	5360	4450	4520	5850	4480	3.84e-09
Cbx6	chromobox 6	5960	5800	3140	2780	5880	2960	3.95e-09
Dnph1	2'-deoxynucleoside 5'-phosphate N-hydrolase 1	245	356	540	678	300	609	4.04e-09
Txndc5	thioredoxin domain containing 5	6160	5650	3830	4380	5900	4100	4.04e-09
Wfdc18	WAP four-disulfide core domain 18	8050	4000	2170	12200	6020	7190	4.13e-09
Mapre3	microtubule-associated protein, RP/EB family, member 3	844	1150	1520	2280	997	1900	4.24e-09
Ppp1r9a	protein phosphatase 1, regulatory subunit 9A	509	169	38.5	176	339	107	4.38e-09
Apobec3	apolipoprotein B mRNA editing enzyme, catalytic polypeptide 3	1500	1040	590	726	1270	658	4.41e-09
Sectm1b	secreted and transmembrane 1B	378	59.8	57.2	173	219	115	4.41e-09
Afdn	afadin, adherens junction formation factor	16900	14400	10700	9220	15600	9980	4.45e-09
Rasef	RAS and EF hand domain containing	993	426	311	457	709	384	4.47e-09
Vegfa	vascular endothelial growth factor A	1300	1780	2690	2560	1540	2630	4.56e-09
Lgals3	lectin, galactose binding, soluble 3	6890	10000	13300	12600	8460	12900	4.57e-09
D930048N14Rik	RIKEN cDNA D930048N14 gene	863	610	318	406	737	362	4.68e-09
Scel	sciellin	5810	4070	2990	1850	4940	2420	4.73e-09
Tek	TEK receptor tyrosine kinase	258	765	154	164	512	159	4.73e-09
Hs3st6	heparan sulfate (glucosamine) 3-O-sulfotransferase 6	714	165	378	442	440	410	4.81e-09
Xpc	xeroderma pigmentosum, complementation group C	2210	1940	1390	1330	2070	1360	4.86e-09
Kctd14	potassium channel tetramerisation domain containing 14	687	193	97.3	193	440	145	5.02e-09
Cdh6	cadherin 6	361	216	80.6	13.3	288	47	5.04e-09
Slc9a1	solute carrier family 9 (sodium/hydrogen exchanger), member 1	2930	4390	5270	6030	3660	5650	5.08e-09
Dgkh	diacylglycerol kinase, eta	2450	2250	1460	722	2350	1090	5.09e-09
1700017B05Rik	RIKEN cDNA 1700017B05 gene	1560	1420	1610	2540	1490	2070	5.12e-09
Sik1	salt inducible kinase 1	9720	9830	13400	16300	9780	14800	5.16e-09
Ptprm	protein tyrosine phosphatase, receptor type, M	352	289	38.8	60	320	49.4	5.24e-09
Cd14	CD14 antigen	910	928	499	245	919	372	5.25e-09
Cers5	ceramide synthase 5	1980	1040	1010	1350	1510	1180	5.29e-09
2510039O18Rik	RIKEN cDNA 2510039O18 gene	4370	3090	2940	2860	3730	2900	5.3e-09
Eif3h	eukaryotic translation initiation factor 3, subunit H	8770	10200	11900	12400	9480	12200	5.33e-09
Panct2	pluripotency-associated noncoding transcript 2	255	38.7	4.4	39.6	147	22	5.36e-09
Rdh10	retinol dehydrogenase 10 (all-trans)	1680	1090	787	771	1380	779	5.45e-09
Col16a1	collagen, type XVI, alpha 1	1030	1780	2290	3650	1400	2970	5.46e-09
Frk	fyn-related kinase	1440	622	444	536	1030	490	5.48e-09
Rad51	RAD51 recombinase	238	349	678	464	294	571	5.87e-09
Ptpn13	protein tyrosine phosphatase, non-receptor type 13	12500	18200	20300	19600	15400	19900	5.9e-09
Suox	sulfite oxidase	853	1500	1310	1590	1170	1450	6.1e-09
Calcoco1	calcium binding and coiled coil domain 1	4170	3330	2200	2430	3750	2310	6.24e-09
Fam13a	family with sequence similarity 13, member A	448	248	77.9	89.6	348	83.8	6.24e-09
Fam111a	family with sequence similarity 111, member A	916	1530	1510	717	1220	1120	6.43e-09
Muc1	mucin 1, transmembrane	44.3	308	200	121	176	161	6.44e-09
Noa1	nitric oxide associated 1	796	1200	1520	1570	998	1540	6.44e-09
Cdkn1b	cyclin-dependent kinase inhibitor 1B	3420	4200	5630	6100	3810	5870	6.45e-09
Coro6	coronin 6	367	102	68.1	11.5	235	39.8	6.46e-09
Cct3	chaperonin containing Tcp1, subunit 3 (gamma)	4910	5500	6510	6940	5200	6720	6.48e-09
Pcyox1l	prenylcysteine oxidase 1 like	877	488	276	192	683	234	6.5e-09
Pcbp2	poly(rC) binding protein 2	10600	12800	14900	17000	11700	15900	6.63e-09
Slc12a7	solute carrier family 12, member 7	4150	1970	1990	2760	3060	2380	6.71e-09
Acap3	ArfGAP with coiled-coil, ankyrin repeat and PH domains 3	2340	2910	3810	4580	2630	4190	6.76e-09
9030622O22Rik	RIKEN cDNA 9030622O22 gene	236	127	20.8	33.1	181	27	6.79e-09
Gpsm2	G-protein signalling modulator 2 (AGS3-like, C. elegans)	2400	2770	4920	5250	2580	5080	6.88e-09
Noxo1	NADPH oxidase organizer 1	492	106	151	187	299	169	6.93e-09
Misp3	MISP family member 3	264	104	24	53.8	184	38.9	6.95e-09
Tmem131l	transmembrane 131 like	2750	2980	3930	4340	2860	4140	7.08e-09
Nup188	nucleoporin 188	2750	3220	4630	4500	2980	4570	7.11e-09
Trpc1	transient receptor potential cation channel, subfamily C, member 1	624	335	161	170	479	166	7.14e-09
Zhx1	zinc fingers and homeoboxes 1	959	1480	1720	1980	1220	1850	7.21e-09
Ctsc	cathepsin C	3820	6730	6210	4840	5280	5520	7.27e-09
Ap3s1	adaptor-related protein complex 3, sigma 1 subunit	880	811	488	385	845	436	7.28e-09
Mex3a	mex3 RNA binding family member A	1670	1160	902	1440	1410	1170	7.3e-09
Ldha	lactate dehydrogenase A	12700	19100	21300	23000	15900	22200	7.31e-09
Plscr1	phospholipid scramblase 1	1400	907	467	574	1150	521	7.6e-09
Tspan7	tetraspanin 7	403	815	1440	1420	609	1430	7.65e-09
Emg1	EMG1 N1-specific pseudouridine methyltransferase	1440	2160	2530	2790	1800	2660	7.75e-09
Lgmn	legumain	944	854	515	525	899	520	7.85e-09
Gramd2	GRAM domain containing 2	246	685	1100	1270	466	1180	7.87e-09
Myzap	myocardial zonula adherens protein	854	319	233	171	586	202	7.89e-09
Rbm3	RNA binding motif (RNP1, RRM) protein 3	5100	6630	7910	8730	5870	8320	7.91e-09
Snx21	sorting nexin family member 21	535	700	944	1090	618	1020	7.91e-09
Etf1	eukaryotic translation termination factor 1	5170	6530	7530	8050	5850	7790	7.97e-09
Pgam1	phosphoglycerate mutase 1	6670	9200	11400	11400	7940	11400	7.97e-09
Zbtb10	zinc finger and BTB domain containing 10	2100	1040	687	966	1570	826	8.17e-09
Elmod3	ELMO/CED-12 domain containing 3	1600	1240	1010	909	1420	958	8.22e-09
Synpo	synaptopodin	683	1890	1760	1190	1290	1480	8.27e-09
Ppbp	pro-platelet basic protein	201	4080	1830	204	2140	1020	8.28e-09
Ptprf	protein tyrosine phosphatase, receptor type, F	51000	78000	75400	70200	64500	72800	8.55e-09
Kif2c	kinesin family member 2C	571	970	1520	1040	770	1280	8.64e-09
Oxsr1	oxidative-stress responsive 1	2410	2590	3830	3930	2500	3880	8.65e-09
Ccna2	cyclin A2	1460	2110	3670	2550	1780	3110	8.67e-09
Ltb4r1	leukotriene B4 receptor 1	306	691	949	1140	498	1040	8.85e-09
Tox3	TOX high mobility group box family member 3	969	270	191	258	620	224	8.9e-09
Pde3a	phosphodiesterase 3A, cGMP inhibited	250	23.1	6.27	28.1	136	17.2	8.94e-09
Rhbdf1	rhomboid 5 homolog 1	3900	5160	6040	6270	4530	6160	9.39e-09
Heph	hephaestin	257	387	774	773	322	774	9.49e-09
Csgalnact1	chondroitin sulfate N-acetylgalactosaminyltransferase 1	454	48.2	38.1	97.3	251	67.7	9.75e-09
Slc31a1	solute carrier family 31, member 1	3280	2300	2010	1700	2790	1860	9.88e-09
Glyat	glycine-N-acyltransferase	228	318	177	21.5	273	99.1	1.03e-08
Gng2	guanine nucleotide binding protein (G protein), gamma 2	0	0.261	10.2	81.8	0.13	46	1.03e-08
Atp5g1	ATP synthase, H+ transporting, mitochondrial F0 complex, subunit C1 (subunit 9)	1790	2530	3270	3400	2160	3330	1.04e-08
Gm16046	predicted gene 16046	107	55.3	8.29	4.95	81.1	6.62	1.06e-08
Smurf1	SMAD specific E3 ubiquitin protein ligase 1	5250	4290	3240	3500	4770	3370	1.06e-08
Zfp704	zinc finger protein 704	4040	2650	2130	2060	3340	2100	1.06e-08
Foxp1	forkhead box P1	7850	5770	5450	6870	6810	6160	1.07e-08
Hmgn3	high mobility group nucleosomal binding domain 3	1650	3080	2810	1960	2360	2380	1.07e-08
Cyp2b10	cytochrome P450, family 2, subfamily b, polypeptide 10	333	227	87.9	57	280	72.4	1.08e-08
Atad3a	ATPase family, AAA domain containing 3A	1960	2710	3120	3840	2340	3480	1.1e-08
Glud1	glutamate dehydrogenase 1	5130	4450	6310	8100	4790	7200	1.1e-08
Osgin1	oxidative stress induced growth inhibitor 1	2510	3830	4700	3420	3170	4060	1.11e-08
Rnpep	arginyl aminopeptidase (aminopeptidase B)	5180	6060	7220	7520	5620	7370	1.12e-08
Zbtb18	zinc finger and BTB domain containing 18	2700	1800	1610	1170	2250	1390	1.12e-08
Pgap6	post-glycosylphosphatidylinositol attachment to proteins 6	630	286	175	182	458	179	1.14e-08
Cda	cytidine deaminase	172	24.7	3.57	16	98.2	9.81	1.15e-08
Stx7	syntaxin 7	3040	2180	1860	1560	2610	1710	1.16e-08
Rnf32	ring finger protein 32	539	117	79.8	88.3	328	84	1.18e-08
Svil	supervillin	8830	6170	5480	5410	7500	5440	1.2e-08
Polr1a	polymerase (RNA) I polypeptide A	1640	2380	3140	3120	2010	3130	1.21e-08
Gpr179	G protein-coupled receptor 179	255	55.5	184	345	155	264	1.22e-08
Npr3	natriuretic peptide receptor 3	53	30.6	74.6	316	41.8	195	1.22e-08
Elovl4	elongation of very long chain fatty acids (FEN1/Elo2, SUR4/Elo3, yeast)-like 4	5500	4840	4170	1920	5170	3040	1.23e-08
Sema3f	sema domain, immunoglobulin domain (Ig), short basic domain, secreted, (semaphorin) 3F	15300	12500	10800	10300	13900	10500	1.23e-08
Csnk1e	casein kinase 1, epsilon	6370	3900	3540	5690	5130	4610	1.24e-08
Pcdhgc3	protocadherin gamma subfamily C, 3	6080	4570	3880	3560	5320	3720	1.25e-08
Aig1	androgen-induced 1	1940	1260	908	673	1600	790	1.27e-08
Trmt1	tRNA methyltransferase 1	1550	2500	3050	3260	2030	3160	1.27e-08
Ttc39c	tetratricopeptide repeat domain 39C	3700	2190	1910	2260	2940	2090	1.27e-08
Adgrg2	adhesion G protein-coupled receptor G2	981	2270	1610	1360	1620	1480	1.29e-08
Tenm2	teneurin transmembrane protein 2	383	1720	3930	5870	1050	4900	1.29e-08
Oasl1	2'-5' oligoadenylate synthetase-like 1	620	690	199	46.2	655	123	1.33e-08
Arhgap32	Rho GTPase activating protein 32	14900	9930	9720	8720	12400	9220	1.36e-08
Marcksl1	MARCKS-like 1	6360	4990	4070	4380	5680	4220	1.37e-08
Gm19026	predicted gene, 19026	47.4	32.6	221	597	40	409	1.38e-08
Lrrc28	leucine rich repeat containing 28	814	732	345	254	773	299	1.39e-08
Irak2	interleukin-1 receptor-associated kinase 2	1320	982	689	533	1150	611	1.4e-08
Galnt12	polypeptide N-acetylgalactosaminyltransferase 12	839	500	275	271	670	273	1.42e-08
Dennd1b	DENN/MADD domain containing 1B	1310	571	559	529	942	544	1.49e-08
Zfp948	zinc finger protein 948	349	516	789	821	432	805	1.54e-08
Galc	galactosylceramidase	1260	835	397	400	1050	399	1.57e-08
Msx1	msh homeobox 1	47.5	35.9	32.2	217	41.7	125	1.57e-08
Ralgapa2	Ral GTPase activating protein, alpha subunit 2 (catalytic)	2540	1630	675	1320	2080	998	1.57e-08
Zbtb7c	zinc finger and BTB domain containing 7C	9060	6540	7470	5410	7800	6440	1.58e-08
Abce1	ATP-binding cassette, sub-family E (OABP), member 1	3410	4300	5050	5630	3860	5340	1.59e-08
Arl8a	ADP-ribosylation factor-like 8A	4300	3410	2900	3330	3860	3110	1.6e-08
Pla2g10	phospholipase A2, group X	94.6	2.46	0	0	48.5	0	1.63e-08
Gas2l1	growth arrest-specific 2 like 1	3100	3090	4280	4810	3100	4550	1.66e-08
Cracr2b	calcium release activated channel regulator 2B	2350	1250	972	987	1800	980	1.68e-08
Niban2	niban apoptosis regulator 2	30300	22400	20800	18800	26400	19800	1.69e-08
Pex26	peroxisomal biogenesis factor 26	2040	2090	1300	1310	2070	1300	1.71e-08
2700081O15Rik	RIKEN cDNA 2700081O15 gene	3480	2590	1640	1630	3040	1630	1.72e-08
Polr3g	polymerase (RNA) III (DNA directed) polypeptide G	826	1250	2230	2340	1040	2290	1.72e-08
Ralgds	ral guanine nucleotide dissociation stimulator	3760	3940	4690	5990	3850	5340	1.74e-08
B4galnt1	beta-1,4-N-acetyl-galactosaminyl transferase 1	1350	2640	2590	1360	1990	1970	1.76e-08
Lynx1	Ly6/neurotoxin 1	1820	1360	846	729	1590	788	1.76e-08
Mfge8	milk fat globule EGF and factor V/VIII domain containing	3840	3060	3350	5090	3450	4220	1.76e-08
Nqo1	NAD(P)H dehydrogenase, quinone 1	4470	4290	3160	2150	4380	2650	1.76e-08
Mtmr3	myotubularin related protein 3	5480	3970	3830	3410	4720	3620	1.77e-08
Micu1	mitochondrial calcium uptake 1	2470	2030	1490	1480	2250	1490	1.78e-08
G630018N14Rik	RIKEN cDNA G630018N14 gene	0	10.7	13.5	80.9	5.33	47.2	1.79e-08
Bend5	BEN domain containing 5	315	159	55.7	26.6	237	41.2	1.86e-08
Cxcl10	chemokine (C-X-C motif) ligand 10	190	338	600	809	264	704	1.86e-08
Hif1a	hypoxia inducible factor 1, alpha subunit	6730	6020	7980	9180	6380	8580	1.87e-08
Tprg	transformation related protein 63 regulated	876	935	621	259	906	440	1.87e-08
Cip2a	cell proliferation regulating inhibitor of protein phosphatase 2A	745	1460	1950	1770	1100	1860	1.88e-08
Larp1	La ribonucleoprotein domain family, member 1	11200	11300	13300	14900	11200	14100	1.88e-08
Zfhx3	zinc finger homeobox 3	6120	5230	3290	3060	5680	3180	1.9e-08
Naa50	N(alpha)-acetyltransferase 50, NatE catalytic subunit	4260	5810	6510	6000	5040	6260	1.92e-08
Otop3	otopetrin 3	1360	2730	2680	2820	2050	2750	1.93e-08
Gm15987	predicted gene 15987	26.7	133	279	298	79.8	288	1.98e-08
Tspo	translocator protein	1570	1610	2250	2490	1590	2370	1.98e-08
Sv2b	synaptic vesicle glycoprotein 2 b	412	169	48.7	52.4	290	50.6	2e-08
Rps3a1	ribosomal protein S3A1	18100	23600	27700	30300	20800	29000	2.01e-08
Bcl9l	B cell CLL/lymphoma 9-like	7950	10400	12300	13200	9180	12800	2.03e-08
AI467606	expressed sequence AI467606	169	11.6	13.8	17.1	90.5	15.5	2.04e-08
Zfp334	zinc finger protein 334	320	279	108	98.3	300	103	2.04e-08
Eif2s2	eukaryotic translation initiation factor 2, subunit 2 (beta)	4040	4410	5540	5990	4220	5770	2.05e-08
Snap25	synaptosomal-associated protein 25	82	299	199	405	191	302	2.08e-08
Tas1r2	taste receptor, type 1, member 2	54.2	259	204	466	157	335	2.08e-08
Fam189a2	family with sequence similarity 189, member A2	0.49	22.4	72.5	45.6	11.5	59	2.09e-08
Pcgf1	polycomb group ring finger 1	671	197	198	252	434	225	2.1e-08
G6pdx	glucose-6-phosphate dehydrogenase X-linked	8400	8150	6870	4970	8280	5920	2.11e-08
Ppl	periplakin	26100	31200	25400	13700	28600	19500	2.12e-08
Adgre5	adhesion G protein-coupled receptor E5	1290	588	547	685	939	616	2.13e-08
Ccbe1	collagen and calcium binding EGF domains 1	0	26.2	76.2	147	13.1	112	2.13e-08
Ldlrap1	low density lipoprotein receptor adaptor protein 1	3180	3990	4280	5800	3590	5040	2.15e-08
Rps2-ps10	ribosomal protein S2, pseudogene 10	741	1110	1450	1530	924	1490	2.16e-08
Mapre2	microtubule-associated protein, RP/EB family, member 2	1490	855	1170	2420	1170	1790	2.17e-08
Mms19	MMS19 cytosolic iron-sulfur assembly component	1730	1810	2280	2980	1770	2630	2.18e-08
Selenon	selenoprotein N	1740	1000	759	1220	1370	990	2.18e-08
Atp2c2	ATPase, Ca++ transporting, type 2C, member 2	1390	1310	1060	543	1350	803	2.2e-08
Arhgap24	Rho GTPase activating protein 24	1280	1820	1710	802	1550	1260	2.22e-08
Tifa	TRAF-interacting protein with forkhead-associated domain	926	1010	587	405	966	496	2.22e-08
Dtna	dystrobrevin alpha	722	351	148	233	536	190	2.23e-08
Rgs7bp	regulator of G-protein signalling 7 binding protein	451	104	49.1	89.7	278	69.4	2.36e-08
Map3k11	mitogen-activated protein kinase kinase kinase 11	3450	4300	6050	6470	3870	6260	2.37e-08
Cenpt	centromere protein T	694	915	1260	1570	805	1420	2.39e-08
Nup205	nucleoporin 205	2660	2700	3250	4220	2680	3740	2.4e-08
Mettl26	methyltransferase like 26	967	573	418	363	770	391	2.42e-08
Rpl31	ribosomal protein L31	8860	11200	13700	14500	10000	14100	2.43e-08
Gpr37	G protein-coupled receptor 37	333	72.6	29.9	57.7	203	43.8	2.45e-08
Prelp	proline arginine-rich end leucine-rich repeat	13.4	113	226	1450	63.4	838	2.46e-08
Gm48882	predicted gene, 48882	183	11.2	2.15	7.66	96.9	4.91	2.47e-08
Tpd52l1	tumor protein D52-like 1	328	134	61.2	94.3	231	77.8	2.47e-08
Bnip3l	BCL2/adenovirus E1B interacting protein 3-like	5450	3390	2520	2990	4420	2760	2.55e-08
9330162012Rik	cDNA RIKEN 9330162012 gene	460	668	282	237	564	260	2.57e-08
AI646519	expressed sequence AI646519	273	93.4	34.3	28.1	183	31.2	2.57e-08
Mpp7	membrane protein, palmitoylated 7 (MAGUK p55 subfamily member 7)	2500	3550	2530	1850	3020	2190	2.59e-08
Hlf	hepatic leukemia factor	1390	2280	2230	993	1840	1610	2.63e-08
Ces1g	carboxylesterase 1G	63.4	321	344	71.1	192	207	2.68e-08
Kif4	kinesin family member 4	595	1020	1560	1650	805	1600	2.68e-08
Pld3	phospholipase D family, member 3	3750	3020	2430	1920	3380	2170	2.68e-08
Ifitm1	interferon induced transmembrane protein 1	113	723	431	68.8	418	250	2.69e-08
Manf	mesencephalic astrocyte-derived neurotrophic factor	4300	3890	3030	2500	4090	2770	2.7e-08
Rnd1	Rho family GTPase 1	269	102	52	72.1	185	62.1	2.7e-08
Dek	DEK proto-oncogene (DNA binding)	3370	4430	5430	5010	3900	5220	2.78e-08
Btn2a2	butyrophilin, subfamily 2, member A2	86.8	61	4.59	0	73.9	2.29	2.8e-08
Tbccd1	TBCC domain containing 1	1180	652	658	612	914	635	2.84e-08
Pcsk5	proprotein convertase subtilisin/kexin type 5	111	105	333	394	108	364	2.86e-08
Ermp1	endoplasmic reticulum metallopeptidase 1	6220	6480	5090	3770	6350	4430	2.93e-08
Pglyrp1	peptidoglycan recognition protein 1	1070	333	288	452	702	370	2.93e-08
Atp6v1g1	ATPase, H+ transporting, lysosomal V1 subunit G1	3730	3400	2640	2350	3560	2500	3e-08
Cyb5a	cytochrome b5 type A (microsomal)	3840	3590	2970	2340	3720	2660	3.02e-08
Spon1	spondin 1, (f-spondin) extracellular matrix protein	0	0	14.7	121	0	67.7	3.02e-08
Cct4	chaperonin containing Tcp1, subunit 4 (delta)	5330	6200	7880	8530	5760	8200	3.16e-08
Dusp11	dual specificity phosphatase 11 (RNA/RNP complex 1-interacting)	4830	6530	5960	8010	5680	6980	3.21e-08
Dnajb11	DnaJ heat shock protein family (Hsp40) member B11	5100	4150	3250	3010	4620	3130	3.23e-08
Gm8210	predicted pseudogene 8210	3320	4680	5730	6310	4000	6020	3.23e-08
Gm4332	predicted gene 4332	2550	3460	4710	4710	3000	4710	3.25e-08
Jakmip2	janus kinase and microtubule interacting protein 2	124	10.7	69.1	545	67.3	307	3.25e-08
Usp11	ubiquitin specific peptidase 11	680	600	329	308	640	319	3.26e-08
Dlk2	delta like non-canonical Notch ligand 2	444	1320	1190	1610	882	1400	3.29e-08
Cmtm6	CKLF-like MARVEL transmembrane domain containing 6	4630	3370	2810	3140	4000	2980	3.35e-08
Camk2n1	calcium/calmodulin-dependent protein kinase II inhibitor 1	1230	561	436	1020	898	726	3.36e-08
Hmgn5	high-mobility group nucleosome binding domain 5	2010	2330	2530	3130	2170	2830	3.37e-08
Mtcl1	microtubule crosslinking factor 1	1630	849	385	531	1240	458	3.38e-08
Sbspon	somatomedin B and thrombospondin, type 1 domain containing	421	118	77	127	269	102	3.39e-08
Ifrd2	interferon-related developmental regulator 2	627	1230	1470	1990	927	1730	3.4e-08
Zfp703	zinc finger protein 703	12700	9590	9710	7440	11200	8580	3.4e-08
Ctxn1	cortexin 1	652	262	178	280	457	229	3.43e-08
Acta2	actin, alpha 2, smooth muscle, aorta	83.6	120	344	539	102	442	3.45e-08
Sgsm3	small G protein signaling modulator 3	2310	3360	1710	1540	2840	1630	3.45e-08
Ntm	neurotrimin	34.8	33.6	132	243	34.2	187	3.47e-08
Alas1	aminolevulinic acid synthase 1	3760	5000	3750	2810	4380	3280	3.48e-08
Lcmt2	leucine carboxyl methyltransferase 2	823	375	313	329	599	321	3.48e-08
Txnrd1	thioredoxin reductase 1	6830	5300	4240	4300	6060	4270	3.48e-08
Adgrd1	adhesion G protein-coupled receptor D1	705	16.1	3.5	8.31	360	5.91	3.53e-08
Ctdspl	CTD (carboxy-terminal domain, RNA polymerase II, polypeptide A) small phosphatase-like	2080	3540	3310	3930	2810	3620	3.54e-08
Lhpp	phospholysine phosphohistidine inorganic pyrophosphate phosphatase	162	181	481	518	172	500	3.54e-08
Unc13d	unc-13 homolog D	462	410	596	1250	436	923	3.56e-08
Grb7	growth factor receptor bound protein 7	3130	1700	1920	2110	2420	2020	3.57e-08
Spire2	spire type actin nucleation factor 2	915	864	446	405	889	426	3.57e-08
Net1	neuroepithelial cell transforming gene 1	18400	34000	29000	24800	26200	26900	3.59e-08
Ccdc141	coiled-coil domain containing 141	2970	150	135	390	1560	262	3.64e-08
Krt84	keratin 84	24.4	132	111	4720	78.2	2420	3.64e-08
Tas1r3	taste receptor, type 1, member 3	72.4	482	267	368	277	318	3.65e-08
Proser2	proline and serine rich 2	3360	2260	1790	2360	2810	2080	3.69e-08
Thop1	thimet oligopeptidase 1	1890	3340	5460	4300	2620	4880	3.69e-08
Nol8	nucleolar protein 8	871	1050	1490	1710	963	1600	3.79e-08
Stim1	stromal interaction molecule 1	3370	3520	5000	5230	3440	5110	3.8e-08
Tesc	tescalcin	795	106	273	591	451	432	3.8e-08
Got2	glutamatic-oxaloacetic transaminase 2, mitochondrial	6620	9270	10400	9340	7940	9890	3.81e-08
Sprr2a2	small proline-rich protein 2A2	148000	34200	9220	2760	91100	5990	3.83e-08
Tas2r119	taste receptor, type 2, member 119	0	0	24.8	71	0	47.9	3.85e-08
Polr1d	polymerase (RNA) I polypeptide D	2970	3850	4510	4570	3410	4540	3.87e-08
Fhl1	four and a half LIM domains 1	1.64	45.1	144	188	23.3	166	3.89e-08
Enpp3	ectonucleotide pyrophosphatase/phosphodiesterase 3	786	522	120	130	654	125	4e-08
Eif4a1	eukaryotic translation initiation factor 4A1	20800	26400	28100	27900	23600	28000	4.01e-08
Pkp4	plakophilin 4	3360	3860	5590	7050	3610	6320	4.01e-08
Rgma	repulsive guidance molecule family member A	7240	11700	10300	7680	9490	8980	4.04e-08
Pwp2	PWP2 periodic tryptophan protein homolog (yeast)	801	1100	1350	1590	949	1470	4.1e-08
Smo	smoothened, frizzled class receptor	3570	4970	5900	5750	4270	5820	4.1e-08
Nipsnap3b	nipsnap homolog 3B	817	418	320	306	618	313	4.12e-08
Arhgef3	Rho guanine nucleotide exchange factor (GEF) 3	1950	2290	2160	3230	2120	2690	4.15e-08
Clca2	chloride channel accessory 2	6120	6520	4890	3710	6320	4300	4.16e-08
Gpx3	glutathione peroxidase 3	93.2	391	305	470	242	388	4.16e-08
Sox15	SRY (sex determining region Y)-box 15	929	2140	2270	2090	1540	2180	4.2e-08
Anapc2	anaphase promoting complex subunit 2	6140	5610	4820	4300	5880	4560	4.23e-08
Garem1	GRB2 associated regulator of MAPK1 subtype 1	2120	1450	1260	944	1780	1100	4.25e-08
Tmeff1	transmembrane protein with EGF-like and two follistatin-like domains 1	3290	2990	1640	1810	3140	1720	4.31e-08
Pkp1	plakophilin 1	73900	99700	117000	101000	86800	109000	4.32e-08
Ppp2cb	protein phosphatase 2 (formerly 2A), catalytic subunit, beta isoform	2970	2640	1960	1940	2800	1950	4.32e-08
Caskin2	CASK-interacting protein 2	2950	3540	4770	5210	3250	4990	4.39e-08
Hdac5	histone deacetylase 5	3100	3910	5210	5020	3500	5120	4.4e-08
Qars	glutaminyl-tRNA synthetase	5780	6090	9380	9340	5940	9360	4.45e-08
Crlf1	cytokine receptor-like factor 1	1110	730	543	1490	922	1020	4.52e-08
Kyat1	kynurenine aminotransferase 1	1620	2630	3730	3470	2120	3600	4.53e-08
Stim2	stromal interaction molecule 2	3480	3280	2190	1730	3380	1960	4.53e-08
Msmo1	methylsterol monoxygenase 1	3440	3660	3370	1890	3550	2630	4.64e-08
Gm6166	predicted gene 6166	1180	5170	10500	5870	3180	8160	4.66e-08
Atp12a	ATPase, H+/K+ transporting, nongastric, alpha polypeptide	8.63	13.2	213	232	10.9	223	4.67e-08
Nrg1	neuregulin 1	312	796	626	1160	554	894	4.82e-08
Smim15	small integral membrane protein 15	1010	1240	1500	1930	1130	1710	4.86e-08
Cdkn3	cyclin-dependent kinase inhibitor 3	53.1	144	276	326	98.5	301	4.88e-08
Arhgap25	Rho GTPase activating protein 25	42.1	51.3	284	349	46.7	316	4.89e-08
Rab27b	RAB27B, member RAS oncogene family	3530	3080	2260	1510	3300	1890	4.89e-08
Ccdc71l	coiled-coil domain containing 71 like	2990	1770	1850	1440	2380	1640	4.94e-08
Crybg2	crystallin beta-gamma domain containing 2	1550	3120	5270	3750	2330	4510	4.98e-08
Plxna3	plexin A3	1020	2400	2890	3440	1710	3160	5e-08
Tmbim1	transmembrane BAX inhibitor motif containing 1	11400	9800	8600	6590	10600	7600	5.11e-08
Card10	caspase recruitment domain family, member 10	2020	1520	2220	3230	1770	2730	5.2e-08
Pacs1	phosphofurin acidic cluster sorting protein 1	3370	2420	2140	2280	2900	2210	5.27e-08
Mideas	mitotic deacetylase associated SANT domain protein	6820	8350	10600	10900	7590	10800	5.33e-08
Fxyd6	FXYD domain-containing ion transport regulator 6	3250	2330	1050	1330	2790	1190	5.44e-08
Nr4a1	nuclear receptor subfamily 4, group A, member 1	28400	37500	41600	54600	33000	48100	5.44e-08
Zswim8	zinc finger SWIM-type containing 8	9280	8210	6740	5920	8750	6330	5.44e-08
Nefl	neurofilament, light polypeptide	30.2	5.47	73.6	268	17.8	171	5.55e-08
Dtx2	deltex 2, E3 ubiquitin ligase	1940	2270	3150	3620	2100	3390	5.57e-08
Ctnna1	catenin (cadherin associated protein), alpha 1	27000	22500	20100	20300	24800	20200	5.65e-08
Aldh9a1	aldehyde dehydrogenase 9, subfamily A1	1410	1630	2300	2150	1520	2230	5.7e-08
Pgr	progesterone receptor	274	99.2	58.2	62.9	186	60.5	5.77e-08
Serpinb6a	serine (or cysteine) peptidase inhibitor, clade B, member 6a	3350	4520	4660	5690	3940	5170	5.77e-08
Fezf1	Fez family zinc finger 1	22.5	10.1	122	438	16.3	280	5.85e-08
Plekhh1	pleckstrin homology domain containing, family H (with MyTH4 domain) member 1	1570	1330	947	768	1450	858	5.85e-08
Myo1c	myosin IC	5120	6110	7390	8720	5620	8060	5.89e-08
Dapk1	death associated protein kinase 1	1750	3540	1580	1320	2650	1450	5.92e-08
Mfsd2a	major facilitator superfamily domain containing 2A	1880	2270	2850	3850	2080	3350	5.98e-08
Mmp11	matrix metallopeptidase 11	385	150	82.9	94.7	267	88.8	6.22e-08
Parvg	parvin, gamma	6.1	35.7	51	403	20.9	227	6.22e-08
Ror1	receptor tyrosine kinase-like orphan receptor 1	425	16.9	178	301	221	240	6.31e-08
Gm8116	predicted gene 8116	451	716	971	1090	584	1030	6.32e-08
Jmy	junction-mediating and regulatory protein	4840	3150	3120	3210	4000	3160	6.36e-08
Kif19a	kinesin family member 19A	374	49.1	16.7	10.1	212	13.4	6.38e-08
Wfdc5	WAP four-disulfide core domain 5	316	702	428	64.6	509	246	6.46e-08
Nfix	nuclear factor I/X	21800	20400	24200	28600	21100	26400	6.48e-08
Mtmr1	myotubularin related protein 1	1040	1420	1920	1440	1230	1680	6.59e-08
Tas2r116	taste receptor, type 2, member 116	0	0	17.6	58.6	0	38.1	6.64e-08
Sqor	sulfide quinone oxidoreductase	423	921	769	308	672	538	6.66e-08
D030056L22Rik	RIKEN cDNA D030056L22 gene	802	536	359	387	669	373	6.68e-08
Rangap1	RAN GTPase activating protein 1	5450	6700	8980	7880	6080	8430	6.83e-08
Pxdn	peroxidasin	903	464	244	255	684	250	6.94e-08
Kif22	kinesin family member 22	695	1080	1620	1100	889	1360	7.07e-08
Aspm	abnormal spindle microtubule assembly	1100	2480	3310	2190	1790	2750	7.13e-08
Zfp64	zinc finger protein 64	2280	3820	3230	2500	3050	2870	7.2e-08
Rnf152	ring finger protein 152	936	737	587	267	836	427	7.27e-08
Gspt1	G1 to S phase transition 1	4360	5170	6140	7160	4770	6650	7.31e-08
Kcnk2	potassium channel, subfamily K, member 2	7.5	0	90.5	195	3.75	143	7.47e-08
Ces1b	carboxylesterase 1B	1030	1960	3300	2110	1500	2700	7.55e-08
Cd151	CD151 antigen	6200	4360	3830	4420	5280	4120	7.66e-08
Uqcrh	ubiquinol-cytochrome c reductase hinge protein	3610	4280	5130	5290	3950	5210	7.68e-08
Snrpa	small nuclear ribonucleoprotein polypeptide A	2570	3000	3490	4230	2780	3860	7.73e-08
Hivep2	human immunodeficiency virus type I enhancer binding protein 2	1670	2240	2660	2990	1950	2820	7.82e-08
Atp6ap1	ATPase, H+ transporting, lysosomal accessory protein 1	8660	7710	5650	5180	8180	5420	7.99e-08
Bbs7	Bardet-Biedl syndrome 7 (human)	97.9	190	443	343	144	393	7.99e-08
Cd200r3	CD200 receptor 3	127	3.4	3.42	0.61	65.4	2.01	8.13e-08
Doc2b	double C2, beta	299	85.3	32	31.7	192	31.8	8.13e-08
Cstf2t	cleavage stimulation factor, 3' pre-RNA subunit 2, tau	1300	819	585	501	1060	543	8.2e-08
Slc35g1	solute carrier family 35, member G1	1300	894	551	642	1100	596	8.2e-08
Hsdl2	hydroxysteroid dehydrogenase like 2	2150	2670	3940	3330	2410	3640	8.41e-08
Slc22a17	solute carrier family 22 (organic cation transporter), member 17	1660	1110	834	782	1380	808	8.41e-08
Ccdc51	coiled-coil domain containing 51	337	453	689	920	395	805	8.43e-08
2310043M15Rik	RIKEN cDNA 2310043M15 gene	627	1170	1150	342	899	748	8.56e-08
Cdcp1	CUB domain containing protein 1	4310	5410	6780	7420	4860	7100	8.74e-08
Kars	lysyl-tRNA synthetase	3330	4200	4770	5090	3770	4930	8.76e-08
Anks6	ankyrin repeat and sterile alpha motif domain containing 6	789	736	542	248	762	395	8.85e-08
Dram1	DNA-damage regulated autophagy modulator 1	938	1610	1070	836	1270	952	9.08e-08
Shisa9	shisa family member 9	624	286	86.8	101	455	93.9	9.08e-08
Ddx58	DEAD/H box helicase 58	1010	415	448	504	712	476	9.12e-08
Rap1gap	Rap1 GTPase-activating protein	712	1000	375	835	857	605	9.3e-08
Prkg1	protein kinase, cGMP-dependent, type I	145	142	16.7	80.3	144	48.5	9.31e-08
Col6a1	collagen, type VI, alpha 1	2.05	1	27.6	156	1.52	91.8	9.46e-08
Stc2	stanniocalcin 2	405	54.3	36.8	146	230	91.2	9.47e-08
Bub1b	BUB1B, mitotic checkpoint serine/threonine kinase	1230	2170	3210	2360	1700	2790	9.5e-08
Epha1	Eph receptor A1	5020	7870	8330	6050	6450	7190	9.56e-08
Gm39139	predicted gene, 39139	0	36.5	55.8	27.3	18.2	41.5	9.58e-08
4933439C10Rik	RIKEN cDNA 4933439C10 gene	986	817	485	491	902	488	9.59e-08
Sybu	syntabulin (syntaxin-interacting)	152	165	32.7	36.7	159	34.7	9.6e-08
Stard4	StAR-related lipid transfer (START) domain containing 4	2810	1910	2060	1470	2360	1760	9.74e-08
Rttn	rotatin	525	1340	922	534	931	728	9.77e-08
Epb41l3	erythrocyte membrane protein band 4.1 like 3	1140	1870	1410	2940	1500	2180	9.98e-08
Mocos	molybdenum cofactor sulfurase	1380	1940	2360	1100	1660	1730	1e-07
Gba2	glucosidase beta 2	852	722	363	410	787	387	1.01e-07
Pdia3	protein disulfide isomerase associated 3	22300	19200	16300	14400	20700	15400	1.01e-07
Stc1	stanniocalcin 1	1.53	21.2	76.9	88.8	11.3	82.8	1.01e-07
Pus7	pseudouridylate synthase 7	997	1520	1800	2220	1260	2010	1.02e-07
Irak1	interleukin-1 receptor-associated kinase 1	5910	3610	3900	3850	4760	3870	1.03e-07
Carmil1	capping protein regulator and myosin 1 linker 1	2480	3170	1800	1390	2820	1600	1.05e-07
Nectin1	nectin cell adhesion molecule 1	14500	22500	23100	20600	18500	21800	1.05e-07
Smad5	SMAD family member 5	3450	3330	4680	5250	3390	4970	1.06e-07
Stard5	StAR-related lipid transfer (START) domain containing 5	2240	3040	2430	1380	2640	1900	1.06e-07
Def6	differentially expressed in FDCP 6	1470	2480	2840	3140	1980	2990	1.07e-07
Larp4b	La ribonucleoprotein domain family, member 4B	7950	8410	7190	5640	8180	6420	1.09e-07
Shmt1	serine hydroxymethyltransferase 1 (soluble)	905	2100	1790	1460	1500	1620	1.1e-07
Slc22a23	solute carrier family 22, member 23	5340	5280	4320	3400	5310	3860	1.1e-07
Ascl2	achaete-scute family bHLH transcription factor 2	113	240	373	705	176	539	1.11e-07
Ext1	exostosin glycosyltransferase 1	2990	1800	1630	1680	2400	1660	1.13e-07
Glipr2	GLI pathogenesis-related 2	260	60.6	43.7	31.2	160	37.5	1.15e-07
Csrnp1	cysteine-serine-rich nuclear protein 1	3710	6200	6980	8530	4960	7760	1.18e-07
Gm16136	predicted gene 16136	2330	2330	1630	1200	2330	1420	1.19e-07
Cad	carbamoyl-phosphate synthetase 2, aspartate transcarbamylase, and dihydroorotase	1860	2640	3580	4590	2250	4080	1.21e-07
Mgat4a	mannoside acetylglucosaminyltransferase 4, isoenzyme A	1560	1040	380	632	1300	506	1.21e-07
Olfr1415	olfactory receptor 1415	0	0	31.3	39.9	0	35.6	1.21e-07
Opn3	opsin 3	351	103	63	76.9	227	70	1.23e-07
Sf3a1	splicing factor 3a, subunit 1	4540	5640	6450	7130	5090	6790	1.26e-07
Celf4	CUGBP, Elav-like family member 4	2270	1070	735	1040	1670	889	1.27e-07
Aldh6a1	aldehyde dehydrogenase family 6, subfamily A1	646	864	1210	1270	755	1240	1.28e-07
Cd44	CD44 antigen	35500	35300	26800	26000	35400	26400	1.28e-07
Ddost	dolichyl-di-phosphooligosaccharide-protein glycotransferase	5720	5510	4450	4230	5610	4340	1.29e-07
Aoc1	amine oxidase, copper-containing 1	1.68	0	12.3	112	0.842	62.2	1.3e-07
Odc1	ornithine decarboxylase, structural 1	7000	4540	3700	4240	5770	3970	1.31e-07
Nsmf	NMDA receptor synaptonuclear signaling and neuronal migration factor	2880	1230	1670	1150	2050	1410	1.34e-07
Eif2s3x	eukaryotic translation initiation factor 2, subunit 3, structural gene X-linked	6910	8070	8700	9780	7490	9240	1.36e-07
Bcor	BCL6 interacting corepressor	4200	3910	4350	5760	4050	5060	1.41e-07
Pold2	polymerase (DNA directed), delta 2, regulatory subunit	560	1060	1290	1200	812	1240	1.41e-07
Psrc1	proline/serine-rich coiled-coil 1	309	509	946	890	409	918	1.41e-07
Angptl4	angiopoietin-like 4	347	588	804	1100	468	952	1.43e-07
Gm37121	predicted gene, 37121	63	28.3	2.77	0	45.6	1.39	1.43e-07
Pbx1	pre B cell leukemia homeobox 1	3830	4210	4410	5760	4020	5080	1.43e-07
Tnfrsf23	tumor necrosis factor receptor superfamily, member 23	333	486	228	141	410	185	1.43e-07
Chmp2b	charged multivesicular body protein 2B	3680	2700	2670	2380	3190	2520	1.44e-07
Hbp1	high mobility group box transcription factor 1	5340	3870	3150	3330	4610	3240	1.45e-07
Ugcg	UDP-glucose ceramide glucosyltransferase	2660	1620	1620	1150	2140	1380	1.46e-07
E2f8	E2F transcription factor 8	495	815	1300	1200	655	1250	1.48e-07
Igbp1	immunoglobulin (CD79A) binding protein 1	2240	2680	3240	3800	2460	3520	1.48e-07
Osbpl3	oxysterol binding protein-like 3	2690	1500	1360	2160	2100	1760	1.49e-07
Acp5	acid phosphatase 5, tartrate resistant	1390	2390	3840	3310	1890	3580	1.5e-07
Slc45a3	solute carrier family 45, member 3	428	536	214	212	482	213	1.5e-07
Actr3b	ARP3 actin-related protein 3B	4.9	30.5	133	71.2	17.7	102	1.51e-07
Cebpz	CCAAT/enhancer binding protein zeta	1540	2180	2380	2650	1860	2520	1.51e-07
Paics	phosphoribosylaminoimidazole carboxylase, phosphoribosylaminoribosylaminoimidazole, succinocarboxamide synthetase	3580	5090	4940	5860	4340	5400	1.52e-07
Grid2ip	glutamate receptor, ionotropic, delta 2 (Grid2) interacting protein 1	103	158	83.2	8.34	131	45.8	1.53e-07
Elac2	elaC ribonuclease Z 2	1200	1650	2130	2160	1420	2140	1.54e-07
Osr2	odd-skipped related 2	54	112	1200	1070	83.2	1140	1.56e-07
Pkd1l3	polycystic kidney disease 1 like 3	920	3110	3020	6360	2020	4690	1.56e-07
Dennd6a	DENN/MADD domain containing 6A	2520	1820	1610	1440	2170	1530	1.57e-07
Dusp6	dual specificity phosphatase 6	5030	9440	5620	6790	7230	6200	1.57e-07
Pnmal2	PNMA-like 2	158	467	327	681	312	504	1.57e-07
Rtn3	reticulon 3	5500	4480	4070	4080	4990	4070	1.57e-07
Mfsd5	major facilitator superfamily domain containing 5	2330	2730	1930	1530	2530	1730	1.58e-07
Muc4	mucin 4	483	306	80.4	26.3	395	53.3	1.58e-07
Rp9	retinitis pigmentosa 9 (human)	1120	1380	1620	1880	1250	1750	1.61e-07
Col25a1	collagen, type XXV, alpha 1	281	670	250	269	476	260	1.67e-07
Mylip	myosin regulatory light chain interacting protein	3050	3670	4930	5130	3360	5030	1.67e-07
Has1	hyaluronan synthase 1	85.9	24.8	62.9	524	55.4	293	1.68e-07
Gclc	glutamate-cysteine ligase, catalytic subunit	6830	10600	7770	6460	8720	7120	1.71e-07
Rdh12	retinol dehydrogenase 12	1930	3280	4590	3760	2600	4180	1.71e-07
Scd2	stearoyl-Coenzyme A desaturase 2	18100	13100	10300	11500	15600	10900	1.71e-07
Tmbim4	transmembrane BAX inhibitor motif containing 4	1020	733	571	428	875	499	1.71e-07
Fam107b	family with sequence similarity 107, member B	1880	3410	3460	2990	2640	3220	1.72e-07
Uba6	ubiquitin-like modifier activating enzyme 6	968	1590	1970	1990	1280	1980	1.72e-07
Fau	Finkel-Biskis-Reilly murine sarcoma virus (FBR-MuSV) ubiquitously expressed (fox derived)	9650	11200	14300	15100	10400	14700	1.73e-07
Nr4a3	nuclear receptor subfamily 4, group A, member 3	1090	2840	3020	2390	1960	2710	1.74e-07
Daglb	diacylglycerol lipase, beta	3260	3060	2580	1930	3160	2250	1.76e-07
Samd5	sterile alpha motif domain containing 5	1830	853	943	1300	1340	1120	1.76e-07
Ifi27	interferon, alpha-inducible protein 27	798	1590	1890	1570	1200	1730	1.78e-07
Mmp2	matrix metallopeptidase 2	4370	7560	5880	3630	5960	4750	1.79e-07
Dnm2	dynamin 2	10400	7750	7030	7080	9080	7060	1.83e-07
Cd101	CD101 antigen	0	1.12	53.4	44.3	0.56	48.8	1.87e-07
Carm1	coactivator-associated arginine methyltransferase 1	3170	3740	4950	4310	3460	4630	1.89e-07
Eif2a	eukaryotic translation initiation factor 2A	1960	3070	3470	3840	2520	3650	1.9e-07
Nudc	nudC nuclear distribution protein	3570	4190	5080	5210	3880	5140	1.92e-07
Rassf8	Ras association (RalGDS/AF-6) domain family (N-terminal) member 8	1020	829	376	250	923	313	1.93e-07
Unc93b1	unc-93 homolog B1, TLR signaling regulator	1210	785	469	466	996	468	1.93e-07
Snx19	sorting nexin 19	2470	1680	1360	1490	2070	1420	1.95e-07
Eif3f	eukaryotic translation initiation factor 3, subunit F	10400	11500	14000	14000	11000	14000	1.96e-07
Flnb	filamin, beta	12900	7390	8710	10300	10100	9480	1.96e-07
Ppp2r5a	protein phosphatase 2, regulatory subunit B', alpha	4810	6200	7910	7730	5510	7820	1.96e-07
Ivns1abp	influenza virus NS1A binding protein	6050	7910	8020	10100	6980	9050	1.98e-07
Slc25a10	solute carrier family 25 (mitochondrial carrier, dicarboxylate transporter), member 10	1930	1220	1080	1100	1580	1090	1.98e-07
Stom	stomatin	8440	9190	7190	5730	8820	6460	1.99e-07
2010016I18Rik	RIKEN cDNA 2010016I18 gene	41.3	87.8	299	511	64.5	405	2.02e-07
Adgrg1	adhesion G protein-coupled receptor G1	4530	2610	3020	4940	3570	3980	2.02e-07
Bpgm	2,3-bisphosphoglycerate mutase	2020	1630	2840	2890	1820	2870	2.02e-07
Ptdss1	phosphatidylserine synthase 1	2840	2130	1920	1370	2480	1640	2.02e-07
Uaca	uveal autoantigen with coiled-coil domains and ankyrin repeats	3160	2790	2050	1770	2980	1910	2.02e-07
Tubb3	tubulin, beta 3 class III	716	504	570	1690	610	1130	2.05e-07
Fads1	fatty acid desaturase 1	919	1650	1990	1790	1280	1890	2.08e-07
Trim47	tripartite motif-containing 47	1270	1160	1360	2190	1220	1780	2.08e-07
Eml5	echinoderm microtubule associated protein like 5	1290	828	397	369	1060	383	2.09e-07
Gnat3	guanine nucleotide binding protein, alpha transducing 3	486	1820	1630	2150	1150	1890	2.09e-07
Rgs11	regulator of G-protein signaling 11	664	343	234	196	503	215	2.1e-07
Sqle	squalene epoxidase	3770	3970	3420	2100	3870	2760	2.1e-07
Nectin4	nectin cell adhesion molecule 4	8840	7920	6710	4790	8380	5750	2.11e-07
Tmem9b	TMEM9 domain family, member B	1440	1640	1170	837	1540	1000	2.11e-07
Arhgap27	Rho GTPase activating protein 27	7210	5820	4350	3850	6510	4100	2.13e-07
Cbr3	carbonyl reductase 3	2200	3890	4530	3840	3040	4180	2.13e-07
Pcdhb3	protocadherin beta 3	234	138	35.5	38.2	186	36.8	2.14e-07
Csf2	colony stimulating factor 2 (granulocyte-macrophage)	0	82.1	42.1	2.55	41	22.3	2.15e-07
Gar1	GAR1 ribonucleoprotein	591	941	1020	1350	766	1180	2.15e-07
Nbea	neurobeachin	1170	732	313	417	950	365	2.15e-07
Gm32742	predicted gene, 32742	177	34	17	29.4	106	23.2	2.18e-07
Il12rb2	interleukin 12 receptor, beta 2	12.8	0	23	132	6.39	77.7	2.18e-07
Prnd	prion like protein doppel	38.6	57	163	247	47.8	205	2.18e-07
Ly75	lymphocyte antigen 75	471	772	517	220	622	368	2.24e-07
Gm6567	predicted gene 6567	140	254	144	32.5	197	88.1	2.25e-07
Krt12	keratin 12	378	50.1	36.1	7.7	214	21.9	2.26e-07
Snrpc	U1 small nuclear ribonucleoprotein C	904	1360	1450	1490	1130	1470	2.26e-07
Cnih1	cornichon family AMPA receptor auxiliary protein 1	1190	1150	1610	1750	1170	1680	2.27e-07
Slc40a1	solute carrier family 40 (iron-regulated transporter), member 1	520	477	222	73.4	498	148	2.27e-07
Dhrs3	dehydrogenase/reductase (SDR family) member 3	2720	3740	2640	1850	3230	2240	2.3e-07
Jag1	jagged 1	8000	11600	10600	7820	9820	9190	2.36e-07
Cd82	CD82 antigen	1140	989	1400	2230	1060	1810	2.37e-07
Dqx1	DEAQ RNA-dependent ATPase	534	272	158	141	403	149	2.37e-07
Bach2	BTB and CNC homology, basic leucine zipper transcription factor 2	986	693	162	214	839	188	2.45e-07
Cacna1a	calcium channel, voltage-dependent, P/Q type, alpha 1A subunit	2070	1120	642	771	1600	707	2.45e-07
Gpr39	G protein-coupled receptor 39	95.1	53.1	21	2.88	74.1	12	2.45e-07
Serpinb9e	serine (or cysteine) peptidase inhibitor, clade B, member 9e	0	25.3	62.1	36.1	12.7	49.1	2.53e-07
Trim56	tripartite motif-containing 56	3040	3020	2040	2260	3030	2150	2.59e-07
Dnajb14	DnaJ heat shock protein family (Hsp40) member B14	2070	1460	1270	1180	1770	1220	2.6e-07
Pja1	praja ring finger ubiquitin ligase 1	3510	3400	4190	5130	3460	4660	2.64e-07
Kdsr	3-ketodihydrosphingosine reductase	2980	1490	1290	1170	2240	1230	2.72e-07
Aatf	apoptosis antagonizing transcription factor	913	1270	1480	1870	1090	1680	2.73e-07
Tgfb1i1	transforming growth factor beta 1 induced transcript 1	516	878	1060	1240	697	1150	2.78e-07
Mavs	mitochondrial antiviral signaling protein	2120	1480	1300	1100	1800	1200	2.91e-07
Arid5a	AT rich interactive domain 5A (MRF1-like)	4010	1710	1760	2750	2860	2260	2.94e-07
Kif5c	kinesin family member 5C	797	707	128	165	752	146	2.96e-07
Nr3c2	nuclear receptor subfamily 3, group C, member 2	490	802	191	161	646	176	2.98e-07
Lpp	LIM domain containing preferred translocation partner in lipoma	7880	6260	5000	4370	7070	4680	2.99e-07
Cyp7b1	cytochrome P450, family 7, subfamily b, polypeptide 1	239	640	335	263	439	299	3.01e-07
Ebna1bp2	EBNA1 binding protein 2	1590	2150	2590	2690	1870	2640	3.02e-07
Zkscan7	zinc finger with KRAB and SCAN domains 7	729	437	362	336	583	349	3.05e-07
Abhd17c	abhydrolase domain containing 17C	4410	3460	3010	2390	3930	2700	3.09e-07
Nid1	nidogen 1	165	26.2	2.5	15.9	95.5	9.2	3.1e-07
Wwtr1	WW domain containing transcription regulator 1	2950	2700	1950	1980	2820	1970	3.14e-07
Arhgap11a	Rho GTPase activating protein 11A	1150	1550	2340	1850	1350	2100	3.23e-07
Nop56	NOP56 ribonucleoprotein	3890	4450	5030	6240	4170	5630	3.23e-07
Abhd12b	abhydrolase domain containing 12B	183	304	80.7	31.8	244	56.2	3.25e-07
Acat1	acetyl-Coenzyme A acetyltransferase 1	1670	2500	3160	3100	2090	3130	3.43e-07
Zbtb43	zinc finger and BTB domain containing 43	2790	1360	1720	1870	2070	1800	3.46e-07
Ifrd1	interferon-related developmental regulator 1	5030	7370	10400	7820	6200	9130	3.47e-07
Sc5d	sterol-C5-desaturase	3100	2320	2150	1680	2710	1920	3.51e-07
Enox2	ecto-NOX disulfide-thiol exchanger 2	1060	578	749	397	818	573	3.55e-07
Sptlc3	serine palmitoyltransferase, long chain base subunit 3	851	531	352	121	691	236	3.58e-07
Tpd52	tumor protein D52	5550	4540	3780	3420	5040	3600	3.59e-07
Cox7a2l	cytochrome c oxidase subunit 7A2 like	4530	5720	6370	6780	5120	6570	3.61e-07
Tfap4	transcription factor AP4	331	610	671	862	470	766	3.61e-07
Chrnb1	cholinergic receptor, nicotinic, beta polypeptide 1 (muscle)	293	44	62.5	47.6	168	55.1	3.65e-07
Cstdc5	cystatin domain containing 5	11.3	144	469	310	77.6	389	3.65e-07
St8sia2	ST8 alpha-N-acetyl-neuraminide alpha-2,8-sialyltransferase 2	999	80.7	5.27	0	540	2.63	3.65e-07
Trp53	transformation related protein 53	4460	5030	6060	6740	4740	6400	3.68e-07
Itpka	inositol 1,4,5-trisphosphate 3-kinase A	0	24.3	58.8	40	12.2	49.4	3.7e-07
Gpc2	glypican 2 (cerebroglycan)	2870	2600	1610	1420	2740	1520	3.71e-07
Nat8f7	N-acetyltransferase 8 (GCN5-related) family member 7	65.9	27.9	0	0	46.9	0	3.82e-07
Fam25c	family with sequence similarity 25, member C	1720	3810	5350	4250	2770	4800	3.84e-07
Aqp3	aquaporin 3	14800	28500	24800	18600	21600	21700	3.88e-07
Sec24d	Sec24 related gene family, member D (S. cerevisiae)	2110	2050	1360	901	2080	1130	3.88e-07
Zfp638	zinc finger protein 638	4540	3110	3170	2570	3820	2870	3.89e-07
Inka2	inka box actin regulator 2	477	864	1210	787	670	1000	3.95e-07
Nme2	NME/NM23 nucleoside diphosphate kinase 2	2440	3150	4230	4970	2800	4600	3.96e-07
Prdx6	peroxiredoxin 6	5050	6960	8960	6090	6000	7530	3.97e-07
Gmpr	guanosine monophosphate reductase	542	323	177	117	432	147	4.01e-07
Nalcn	sodium leak channel, non-selective	318	267	88.4	118	292	103	4.04e-07
Nfatc3	nuclear factor of activated T cells, cytoplasmic, calcineurin dependent 3	2360	2900	3220	3890	2630	3560	4.07e-07
Fuca1	fucosidase, alpha-L- 1, tissue	2800	1480	1360	1400	2140	1380	4.1e-07
Rps28	ribosomal protein S28	8220	11000	13000	13300	9610	13200	4.14e-07
Pam	peptidylglycine alpha-amidating monooxygenase	3220	2440	1750	1770	2830	1760	4.22e-07
Slc25a4	solute carrier family 25 (mitochondrial carrier, adenine nucleotide translocator), member 4	3360	4120	4750	5040	3740	4900	4.22e-07
Rsad2	radical S-adenosyl methionine domain containing 2	0	3.7	25.9	127	1.85	76.5	4.29e-07
Ttyh3	tweety family member 3	4100	2700	2460	2640	3400	2550	4.35e-07
Tmem201	transmembrane protein 201	1060	1280	1710	2000	1170	1860	4.36e-07
Ttc22	tetratricopeptide repeat domain 22	1380	1850	1630	585	1620	1110	4.41e-07
Eln	elastin	8.5	31.2	370	3550	19.9	1960	4.42e-07
Anxa3	annexin A3	1300	1600	817	745	1450	781	4.48e-07
Fam83b	family with sequence similarity 83, member B	3290	4810	5370	4010	4050	4690	4.48e-07
A930017M01Rik	RIKEN cDNA A930017M01 gene	54.5	316	12.3	16.4	185	14.3	4.49e-07
Ints12	integrator complex subunit 12	1520	729	659	881	1130	770	4.51e-07
Atp6v1b1	ATPase, H+ transporting, lysosomal V1 subunit B1	159	669	263	167	414	215	4.63e-07
Bicdl2	BICD family like cargo adaptor 2	2570	2450	1890	1250	2510	1570	4.63e-07
Spp1	secreted phosphoprotein 1	159	4.23	0	3.08	81.6	1.54	4.63e-07
Gab2	growth factor receptor bound protein 2-associated protein 2	528	263	105	113	396	109	4.64e-07
Islr	immunoglobulin superfamily containing leucine-rich repeat	6.34	38	27	173	22.2	100	4.65e-07
Rps6ka1	ribosomal protein S6 kinase polypeptide 1	2180	2740	3260	3950	2460	3600	4.68e-07
Slc16a7	solute carrier family 16 (monocarboxylic acid transporters), member 7	199	471	675	475	335	575	4.68e-07
A430033K04Rik	RIKEN cDNA A430033K04 gene	675	494	338	255	584	297	4.71e-07
Inpp5k	inositol polyphosphate 5-phosphatase K	1890	1160	1500	1650	1520	1580	4.72e-07
Teddm3	transmembrane epididymal family member 3	169	990	1290	678	580	983	4.72e-07
Kank2	KN motif and ankyrin repeat domains 2	769	643	294	339	706	316	4.76e-07
Kif23	kinesin family member 23	1990	3360	4040	3680	2670	3860	4.76e-07
1600014C10Rik	RIKEN cDNA 1600014C10 gene	935	1680	4400	4000	1310	4200	4.81e-07
Efna5	ephrin A5	689	942	1390	1640	815	1510	4.83e-07
Atic	5-aminoimidazole-4-carboxamide ribonucleotide formyltransferase/IMP cyclohydrolase	2060	2500	2710	3390	2280	3050	4.86e-07
Arnt2	aryl hydrocarbon receptor nuclear translocator 2	289	24	11.2	6.96	156	9.06	4.9e-07
Bgn	biglycan	47.6	240	181	350	144	266	4.97e-07
Tubb5	tubulin, beta 5 class I	14500	14700	20200	18500	14600	19400	5.01e-07
Agfg2	ArfGAP with FG repeats 2	1720	1300	956	900	1510	928	5.03e-07
Arhgef19	Rho guanine nucleotide exchange factor (GEF) 19	4270	6010	6410	6050	5140	6230	5.08e-07
Slc6a20a	solute carrier family 6 (neurotransmitter transporter), member 20A	227	225	140	22.8	226	81.4	5.08e-07
Gm29084	predicted gene 29084	1050	839	957	1600	942	1280	5.11e-07
Casp1	caspase 1	790	1400	1550	1100	1100	1320	5.18e-07
Cipc	CLOCK interacting protein, circadian	2130	1200	1170	987	1660	1080	5.22e-07
Slc25a5	solute carrier family 25 (mitochondrial carrier, adenine nucleotide translocator), member 5	13200	17300	19000	17900	15300	18400	5.23e-07
Kif7	kinesin family member 7	720	1080	549	452	898	500	5.25e-07
Ascc2	activating signal cointegrator 1 complex subunit 2	4440	3020	2860	2680	3730	2770	5.34e-07
Traf3ip1	TRAF3 interacting protein 1	1040	928	542	531	983	537	5.38e-07
Tuba1c	tubulin, alpha 1C	7840	9500	11900	9680	8670	10800	5.44e-07
Sash1	SAM and SH3 domain containing 1	2390	3510	3510	3090	2950	3300	5.53e-07
Crct1	cysteine-rich C-terminal 1	638	1300	569	146	968	358	5.69e-07
Rhpn2	rhophilin, Rho GTPase binding protein 2	382	135	96.9	190	258	144	5.69e-07
Rnf144b	ring finger protein 144B	3640	3520	3580	2280	3580	2930	5.7e-07
Dnajb1	DnaJ heat shock protein family (Hsp40) member B1	31800	33200	50700	41800	32500	46300	5.77e-07
Recql4	RecQ protein-like 4	260	258	680	660	259	670	5.83e-07
Pkp2	plakophilin 2	275	76.3	38.5	131	176	84.6	5.84e-07
Slc2a4	solute carrier family 2 (facilitated glucose transporter), member 4	273	425	654	783	349	718	5.99e-07
Rrm1	ribonucleotide reductase M1	2020	2750	3790	3120	2380	3450	6.07e-07
Gpm6b	glycoprotein m6b	734	698	235	569	716	402	6.22e-07
Kank3	KN motif and ankyrin repeat domains 3	532	110	82	107	321	94.7	6.22e-07
Mxd1	MAX dimerization protein 1	4760	3510	2760	1980	4140	2370	6.36e-07
Ube2e2	ubiquitin-conjugating enzyme E2E 2	1490	678	812	618	1090	715	6.41e-07
Col7a1	collagen, type VII, alpha 1	14000	17700	16500	25500	15900	21000	6.46e-07
Paip2b	poly(A) binding protein interacting protein 2B	4660	2440	2190	2180	3550	2190	6.55e-07
Hnrnpa0	heterogeneous nuclear ribonucleoprotein A0	9380	10900	12300	12600	10200	12400	6.58e-07
Rassf6	Ras association (RalGDS/AF-6) domain family member 6	864	710	1050	1740	787	1400	6.58e-07
Bcat1	branched chain aminotransferase 1, cytosolic	268	68.4	13.2	7.84	168	10.5	6.6e-07
Ncoa4	nuclear receptor coactivator 4	2020	2020	2490	3280	2020	2880	6.75e-07
Tsr1	TSR1 20S rRNA accumulation	1580	1990	2730	3120	1780	2930	6.75e-07
Ankrd11	ankyrin repeat domain 11	13800	14600	17700	18600	14200	18200	6.86e-07
Etfb	electron transferring flavoprotein, beta polypeptide	1320	1740	2150	2200	1530	2180	6.86e-07
Slc25a24	solute carrier family 25 (mitochondrial carrier, phosphate carrier), member 24	2170	1400	1180	1320	1780	1250	6.94e-07
Tspan14	tetraspanin 14	4800	3470	3180	2920	4140	3050	6.98e-07
Tgm3	transglutaminase 3, E polypeptide	66900	44800	64400	28900	55800	46600	7.01e-07
Mical1	microtubule associated monooxygenase, calponin and LIM domain containing 1	171	254	434	736	213	585	7.02e-07
Letm1	leucine zipper-EF-hand containing transmembrane protein 1	3840	3800	5610	5710	3820	5660	7.04e-07
Pef1	penta-EF hand domain containing 1	2780	1860	1690	1690	2320	1690	7.09e-07
Prodh	proline dehydrogenase	707	307	916	1110	507	1010	7.1e-07
Utrn	utrophin	8020	9160	6090	5410	8590	5750	7.1e-07
Esd	esterase D/formylglutathione hydrolase	3570	4380	4040	2290	3980	3160	7.15e-07
Nkd2	naked cuticle 2	677	358	252	978	518	615	7.24e-07
Gal3st1	galactose-3-O-sulfotransferase 1	97.9	203	359	345	150	352	7.37e-07
Cd9	CD9 antigen	38300	36000	30100	31800	37200	31000	7.39e-07
Cdt1	chromatin licensing and DNA replication factor 1	436	679	888	920	558	904	7.55e-07
Emp2	epithelial membrane protein 2	12700	16500	17600	14900	14600	16200	7.64e-07
Slc35f2	solute carrier family 35, member F2	196	346	501	391	271	446	7.64e-07
Celsr2	cadherin, EGF LAG seven-pass G-type receptor 2	13100	20000	23800	22200	16600	23000	7.71e-07
Sft2d1	SFT2 domain containing 1	1450	1310	817	621	1380	719	7.73e-07
Nol7	nucleolar protein 7	1590	1940	2560	2350	1760	2450	7.74e-07
Pigt	phosphatidylinositol glycan anchor biosynthesis, class T	5510	4530	3790	4140	5020	3970	7.8e-07
Cebpb	CCAAT/enhancer binding protein (C/EBP), beta	4410	7770	8930	5750	6090	7340	7.86e-07
Ccl7	chemokine (C-C motif) ligand 7	0	3.23	35.6	65.8	1.61	50.7	8e-07
Eif3k	eukaryotic translation initiation factor 3, subunit K	3490	4350	5290	5950	3920	5620	8.03e-07
Wdr6	WD repeat domain 6	4870	3460	3310	3820	4170	3560	8.07e-07
Plekho2	pleckstrin homology domain containing, family O member 2	823	408	414	514	615	464	8.11e-07
Smad2	SMAD family member 2	3530	2660	2260	2460	3090	2360	8.16e-07
Myd88	myeloid differentiation primary response gene 88	1790	2520	2930	2770	2160	2850	8.18e-07
Nudt18	nudix (nucleoside diphosphate linked moiety X)-type motif 18	1240	994	737	600	1120	669	8.18e-07
Tsku	tsukushi, small leucine rich proteoglycan	2300	2570	2270	1060	2440	1660	8.34e-07
Timm23	translocase of inner mitochondrial membrane 23	1920	2600	2840	3030	2260	2940	8.37e-07
Gm7592	predicted gene 7592	0	73.6	50.4	20.8	36.8	35.6	8.39e-07
Spo11	SPO11 initiator of meiotic double stranded breaks	175	18.8	3.28	6.02	97.1	4.65	8.47e-07
Idi1	isopentenyl-diphosphate delta isomerase	3510	4310	4580	2570	3910	3580	8.48e-07
Il1f5	interleukin 1 family, member 5 (delta)	200	576	533	318	388	426	8.56e-07
Acsl1	acyl-CoA synthetase long-chain family member 1	5820	11100	10300	6410	8440	8340	8.61e-07
Fam234a	family with sequence similarity 234, member A	3440	2170	1930	1770	2800	1850	8.63e-07
Gm9847	predicted pseudogene 9847	414	218	73.9	28.2	316	51.1	8.71e-07
Pcdh20	protocadherin 20	14.9	77.5	43.2	175	46.2	109	8.71e-07
Lrfn3	leucine rich repeat and fibronectin type III domain containing 3	83.2	159	287	425	121	356	8.97e-07
Ptges	prostaglandin E synthase	4430	7350	5990	5540	5890	5770	9.18e-07
Cep70	centrosomal protein 70	923	679	447	371	801	409	9.4e-07
Plekhb2	pleckstrin homology domain containing, family B (evectins) member 2	3500	3290	2440	1650	3400	2040	9.53e-07
Mxd3	Max dimerization protein 3	182	404	538	282	293	410	9.55e-07
Tcn2	transcobalamin 2	2620	2010	1480	1360	2310	1420	9.56e-07
Prkaa1	protein kinase, AMP-activated, alpha 1 catalytic subunit	2580	2080	1640	1620	2330	1630	9.72e-07
Nrarp	Notch-regulated ankyrin repeat protein	3290	5250	6730	5650	4270	6190	9.87e-07
Acot7	acyl-CoA thioesterase 7	1180	562	522	765	873	644	9.95e-07
Nfe2l2	nuclear factor, erythroid derived 2, like 2	17700	19500	17100	13100	18600	15100	1e-06
Aprt	adenine phosphoribosyl transferase	917	1280	1620	1960	1100	1790	1.01e-06
Il1rn	interleukin 1 receptor antagonist	891	2050	2740	1210	1470	1980	1.01e-06
Raver1	ribonucleoprotein, PTB-binding 1	3770	4240	5110	5380	4000	5240	1.01e-06
Upk3a	uroplakin 3A	22.8	5.68	26.7	135	14.2	80.9	1.01e-06
Shisa5	shisa family member 5	5460	4900	3490	3920	5180	3700	1.02e-06
Cnp	2',3'-cyclic nucleotide 3' phosphodiesterase	935	472	313	359	704	336	1.03e-06
Gm13429	predicted gene 13429	3.1	0	17.5	108	1.55	62.8	1.03e-06
Extl3	exostosin-like glycosyltransferase 3	4230	3160	2690	2730	3690	2710	1.04e-06
Grm4	glutamate receptor, metabotropic 4	972	1950	2070	861	1460	1470	1.04e-06
Kazald1	Kazal-type serine peptidase inhibitor domain 1	548	1100	551	489	824	520	1.04e-06
Prtg	protogenin	97.4	12.2	0	0	54.8	0	1.05e-06
Fkbp5	FK506 binding protein 5	868	589	355	262	729	309	1.06e-06
Angptl2	angiopoietin-like 2	739	1530	936	967	1140	952	1.07e-06
Upf1	UPF1 regulator of nonsense transcripts homolog (yeast)	11500	12900	11700	9750	12200	10700	1.07e-06
Wnt11	wingless-type MMTV integration site family, member 11	2230	1020	806	1890	1630	1350	1.07e-06
Rps27rt	ribosomal protein S27, retrogene	10000	12200	15300	15800	11100	15600	1.08e-06
Daam1	dishevelled associated activator of morphogenesis 1	2980	3560	4370	4640	3270	4510	1.09e-06
Rogdi	rogdi homolog	706	671	453	307	688	380	1.09e-06
Smtnl2	smoothelin-like 2	401	996	1270	887	699	1080	1.09e-06
Sirt7	sirtuin 7	2910	2070	1610	2230	2490	1920	1.1e-06
Ssx2ip	synovial sarcoma, X 2 interacting protein	3460	4620	5860	5490	4040	5670	1.1e-06
Calml4	calmodulin-like 4	0	36.1	22.5	56.9	18.1	39.7	1.11e-06
Eya3	EYA transcriptional coactivator and phosphatase 3	4090	2600	2370	2510	3340	2440	1.12e-06
Prr29	proline rich 29	113	186	88.2	24.6	150	56.4	1.14e-06
Tmem59	transmembrane protein 59	6470	4490	4070	4220	5480	4140	1.14e-06
Sema4a	sema domain, immunoglobulin domain (Ig), transmembrane domain (TM) and short cytoplasmic domain, (semaphorin) 4A	1930	4000	3530	2740	2970	3130	1.15e-06
Dlgap1	DLG associated protein 1	1240	547	175	42.5	892	109	1.16e-06
Egr4	early growth response 4	134	479	641	506	307	574	1.16e-06
Hnrnpa1	heterogeneous nuclear ribonucleoprotein A1	20100	23100	27000	28800	21600	27900	1.17e-06
Tas2r120	taste receptor, type 2, member 120	0.723	0	2.49	116	0.362	59.5	1.17e-06
Gm8437	predicted gene 8437	179	85.3	25.8	18	132	21.9	1.18e-06
Il7	interleukin 7	254	238	73.5	35.2	246	54.3	1.18e-06
Cyp2a5	cytochrome P450, family 2, subfamily a, polypeptide 5	125	537	156	73.2	331	115	1.19e-06
Cxcl17	chemokine (C-X-C motif) ligand 17	16.1	116	129	385	66.2	257	1.2e-06
Ubqln4	ubiquilin 4	3800	4340	4470	5320	4070	4890	1.2e-06
Wdr62	WD repeat domain 62	575	834	1650	1310	704	1480	1.2e-06
Yes1	YES proto-oncogene 1, Src family tyrosine kinase	2500	1970	1450	1460	2240	1460	1.2e-06
Smg7	Smg-7 homolog, nonsense mediated mRNA decay factor (C. elegans)	8280	5450	5210	5460	6870	5330	1.22e-06
Tpm2	tropomyosin 2, beta	5310	8050	8370	5880	6680	7120	1.24e-06
Dab2	disabled 2, mitogen-responsive phosphoprotein	0	54.9	9.09	61.5	27.4	35.3	1.28e-06
Ncapg	non-SMC condensin I complex, subunit G	581	874	1300	1040	727	1170	1.28e-06
Bdkrb1	bradykinin receptor, beta 1	17	3.01	102	90.6	10	96.4	1.29e-06
Ltf	lactotransferrin	26900	69200	23500	14300	48000	18900	1.29e-06
Rab24	RAB24, member RAS oncogene family	4830	5380	4530	2850	5100	3690	1.29e-06
Spef2	sperm flagellar 2	0	3.63	35.9	113	1.82	74.6	1.31e-06
Sox8	SRY (sex determining region Y)-box 8	144	71	19.7	90.7	108	55.2	1.32e-06
Tas2r121	taste receptor, type 2, member 121	14.1	0	33.1	68.8	7.03	50.9	1.32e-06
Syncrip	synaptotagmin binding, cytoplasmic RNA interacting protein	5800	7370	8020	8970	6580	8490	1.33e-06
Actr2	ARP2 actin-related protein 2	8750	7310	6810	6270	8030	6540	1.35e-06
Gfpt1	glutamine fructose-6-phosphate transaminase 1	3170	2740	1870	2000	2960	1930	1.35e-06
Crem	cAMP responsive element modulator	461	146	150	241	304	196	1.36e-06
Rnf24	ring finger protein 24	982	753	554	322	867	438	1.39e-06
Arhgap35	Rho GTPase activating protein 35	4710	5430	6410	6540	5070	6470	1.4e-06
Bhlhe22	basic helix-loop-helix family, member e22	781	1570	799	599	1180	699	1.44e-06
Mea1	male enhanced antigen 1	2250	1750	1380	1330	2000	1350	1.44e-06
Them4	thioesterase superfamily member 4	207	187	300	449	197	375	1.44e-06
Elf4	E74-like factor 4 (ets domain transcription factor)	782	776	1180	1480	779	1330	1.45e-06
Ikbkb	inhibitor of kappaB kinase beta	4260	3070	3120	2950	3670	3040	1.45e-06
Zfp36	zinc finger protein 36	34400	49000	56700	56000	41700	56400	1.45e-06
Sdad1	SDA1 domain containing 1	967	1590	2140	2190	1280	2160	1.47e-06
Hsp90b1	heat shock protein 90, beta (Grp94), member 1	27800	29300	22900	20200	28600	21600	1.49e-06
Birc5	baculoviral IAP repeat-containing 5	521	807	1350	960	664	1160	1.5e-06
Gucd1	guanylyl cyclase domain containing 1	1000	753	702	376	876	539	1.5e-06
Gsk3a	glycogen synthase kinase 3 alpha	4120	4180	4430	5530	4150	4980	1.51e-06
Klk12	kallikrein related-peptidase 12	399	506	272	100	453	186	1.54e-06
Ktn1	kinectin 1	9450	9500	7430	6960	9480	7190	1.54e-06
Rhbdf2	rhomboid 5 homolog 2	1830	3010	3370	2180	2420	2780	1.54e-06
D6Ertd527e	DNA segment, Chr 6, ERATO Doi 527, expressed	13.3	42.7	92.7	204	28	148	1.55e-06
Gm38910	predicted gene, 38910	360	134	90.3	75.6	247	82.9	1.55e-06
Kpna3	karyopherin (importin) alpha 3	1740	2040	2470	2410	1890	2440	1.55e-06
Etnk2	ethanolamine kinase 2	266	435	631	293	350	462	1.58e-06
Ndrg1	N-myc downstream regulated gene 1	8040	5570	7910	11100	6800	9490	1.61e-06
Tdrp	testis development related protein	231	15.3	13.7	17	123	15.3	1.63e-06
Hdac7	histone deacetylase 7	2600	2000	1800	1640	2300	1720	1.66e-06
Il15ra	interleukin 15 receptor, alpha chain	616	138	303	395	377	349	1.66e-06
Cntnap1	contactin associated protein-like 1	173	344	688	619	259	654	1.67e-06
P2ry1	purinergic receptor P2Y, G-protein coupled 1	1270	1780	2170	1830	1530	2000	1.67e-06
Mark3	MAP/microtubule affinity regulating kinase 3	5360	4560	3590	3490	4960	3540	1.69e-06
Rnf208	ring finger protein 208	380	526	612	911	453	762	1.69e-06
Afm	afamin	69.7	1.43	8.02	39.3	35.6	23.6	1.7e-06
Fam124a	family with sequence similarity 124, member A	0	6.84	97.2	46.2	3.42	71.7	1.7e-06
Gas7	growth arrest specific 7	820	1790	2230	1200	1300	1710	1.71e-06
A630073D07Rik	RIKEN cDNA A630073D07 gene	7.43	3.65	21.2	156	5.54	88.8	1.74e-06
Krt24	keratin 24	51.8	330	4830	10000	191	7430	1.74e-06
Eef1b2	eukaryotic translation elongation factor 1 beta 2	14000	17200	21600	21400	15600	21500	1.75e-06
Rpl15-ps3	ribosomal protein L15, pseudogene 3	1660	2450	3850	4310	2050	4080	1.75e-06
Fam117a	family with sequence similarity 117, member A	807	307	268	552	557	410	1.77e-06
Cltc	clathrin, heavy polypeptide (Hc)	13300	10600	10800	9290	12000	10000	1.8e-06
Sacs	sacsin	20.8	63.4	130	161	42.1	146	1.8e-06
Firre	functional intergenic repeating RNA element	6880	5120	4700	4810	6000	4760	1.84e-06
St3gal2	ST3 beta-galactoside alpha-2,3-sialyltransferase 2	582	1550	1320	858	1070	1090	1.84e-06
Cib2	calcium and integrin binding family member 2	444	551	644	1070	498	858	1.87e-06
Uqcrc2	ubiquinol cytochrome c reductase core protein 2	8350	7440	6270	5610	7900	5940	1.88e-06
Gm4739	predicted gene 4739	2080	3230	4040	3260	2650	3650	1.93e-06
Mprip	myosin phosphatase Rho interacting protein	18300	17400	14000	13600	17800	13800	1.93e-06
Sprr2g	small proline-rich protein 2G	0	67.1	139	103	33.6	121	1.93e-06
Tmx4	thioredoxin-related transmembrane protein 4	912	1630	1230	709	1270	968	1.95e-06
Ccl20	chemokine (C-C motif) ligand 20	185	605	291	130	395	211	1.96e-06
Ppa1	pyrophosphatase (inorganic) 1	1060	1540	1730	1920	1300	1820	1.96e-06
Mn1	meningioma 1	16.5	64.1	164	208	40.3	186	1.97e-06
Clic6	chloride intracellular channel 6	145	322	270	616	233	443	1.99e-06
Cldn10	claudin 10	710	1280	616	516	997	566	2e-06
Ganab	alpha glucosidase 2 alpha neutral subunit	8450	7320	6590	6140	7880	6360	2e-06
Slc25a36	solute carrier family 25, member 36	2540	2360	1630	1610	2450	1620	2e-06
Kif11	kinesin family member 11	1430	1970	3430	2370	1700	2900	2.01e-06
Akap1	A kinase (PRKA) anchor protein 1	1610	2000	2350	2830	1800	2590	2.02e-06
Slc7a6	solute carrier family 7 (cationic amino acid transporter, y+ system), member 6	822	726	1280	1650	774	1460	2.02e-06
Tnks1bp1	tankyrase 1 binding protein 1	23400	24400	20900	18300	23900	19600	2.02e-06
Tmem50b	transmembrane protein 50B	2680	2490	1990	1510	2580	1750	2.06e-06
Ptp4a3	protein tyrosine phosphatase 4a3	742	879	1180	1410	810	1290	2.07e-06
Hmmr	hyaluronan mediated motility receptor (RHAMM)	735	1320	1810	1380	1030	1590	2.08e-06
Pamr1	peptidase domain containing associated with muscle regeneration 1	31.3	72.7	14.4	194	52	104	2.08e-06
Per3	period circadian clock 3	864	569	423	266	716	345	2.08e-06
Ywhah	tyrosine 3-monooxygenase/tryptophan 5-monooxygenase activation protein, eta polypeptide	4820	5010	6590	7080	4910	6830	2.1e-06
Spsb4	splA/ryanodine receptor domain and SOCS box containing 4	89.2	63.5	176	302	76.4	239	2.11e-06
C130093G08Rik	RIKEN cDNA C130093G08 gene	0	0	27.6	40.5	0	34	2.13e-06
Grb10	growth factor receptor bound protein 10	533	228	149	367	381	258	2.13e-06
Sema6d	sema domain, transmembrane domain (TM), and cytoplasmic domain, (semaphorin) 6D	668	928	763	1860	798	1310	2.13e-06
Wbp1	WW domain binding protein 1	2090	1620	1130	1030	1850	1080	2.15e-06
Iqsec2	IQ motif and Sec7 domain 2	3740	2070	1830	1680	2900	1760	2.16e-06
Rab6a	RAB6A, member RAS oncogene family	10100	6990	7400	7510	8570	7460	2.16e-06
Colca2	COLCA2 homolog	345	174	62.6	96.8	260	79.7	2.17e-06
B3gat3	beta-1,3-glucuronyltransferase 3 (glucuronosyltransferase I)	1730	1290	1040	1090	1510	1070	2.18e-06
Gm18690	predicted gene, 18690	2.44	0	11.6	89.4	1.22	50.5	2.18e-06
Gpr137c	G protein-coupled receptor 137C	467	103	41.8	61.8	285	51.8	2.19e-06
Mal2	mal, T cell differentiation protein 2	3210	2480	1710	1240	2840	1480	2.19e-06
Wipf1	WAS/WASL interacting protein family, member 1	0	23.1	123	66.4	11.6	94.8	2.19e-06
Kcnq3	potassium voltage-gated channel, subfamily Q, member 3	472	1530	471	388	1000	429	2.22e-06
Tdrd7	tudor domain containing 7	1110	787	661	419	950	540	2.22e-06
Zim1	zinc finger, imprinted 1	0	0	26.9	41.8	0	34.3	2.22e-06
Imp4	IMP4, U3 small nucleolar ribonucleoprotein	1480	2200	2610	2340	1840	2480	2.23e-06
Ndufv1	NADH:ubiquinone oxidoreductase core subunit V1	3040	3960	4710	4680	3500	4700	2.23e-06
Ndn	necdin, MAGE family member	304	14.6	11.6	65.4	159	38.5	2.24e-06
Ptcd3	pentatricopeptide repeat domain 3	1110	1690	1920	1960	1400	1940	2.24e-06
Pla2g12a	phospholipase A2, group XIIA	167	289	369	467	228	418	2.25e-06
Paqr9	progestin and adipoQ receptor family member IX	144	114	39	16.5	129	27.7	2.26e-06
Fanci	Fanconi anemia, complementation group I	158	295	453	384	226	418	2.27e-06
Pgk1	phosphoglycerate kinase 1	3820	5200	7080	6840	4510	6960	2.27e-06
Brsk1	BR serine/threonine kinase 1	418	329	114	213	374	164	2.29e-06
Ctdsp2	CTD (carboxy-terminal domain, RNA polymerase II, polypeptide A) small phosphatase 2	5950	6710	7710	9030	6330	8370	2.31e-06
Adora2b	adenosine A2b receptor	1110	499	447	458	802	453	2.32e-06
Erbb2	erb-b2 receptor tyrosine kinase 2	7070	9160	10400	9330	8120	9880	2.33e-06
Lzts1	leucine zipper, putative tumor suppressor 1	197	356	858	801	276	830	2.33e-06
Palmd	palmdelphin	5120	5770	3850	3530	5440	3690	2.33e-06
U2af1	U2 small nuclear ribonucleoprotein auxiliary factor (U2AF) 1	2410	2920	3380	3790	2660	3580	2.33e-06
Smyd5	SET and MYND domain containing 5	403	654	1160	962	528	1060	2.39e-06
2900026A02Rik	RIKEN cDNA 2900026A02 gene	13900	12800	11200	9720	13400	10500	2.41e-06
Lonrf1	LON peptidase N-terminal domain and ring finger 1	1380	1070	832	713	1230	772	2.41e-06
Dmrta1	doublesex and mab-3 related transcription factor like family A1	469	193	54.1	84.2	331	69.2	2.44e-06
Rgs16	regulator of G-protein signaling 16	1420	2310	1050	792	1870	923	2.45e-06
Mroh7	maestro heat-like repeat family member 7	168	0.319	4.6	3.91	84.3	4.25	2.5e-06
Pkp3	plakophilin 3	11900	17200	19700	19900	14600	19800	2.5e-06
Osbpl2	oxysterol binding protein-like 2	3230	1850	1940	1640	2540	1790	2.53e-06
Uap1l1	UDP-N-acteylglucosamine pyrophosphorylase 1-like 1	817	121	384	529	469	456	2.54e-06
Gm19680	predicted gene, 19680	338	976	720	702	657	711	2.59e-06
Samd11	sterile alpha motif domain containing 11	116	242	358	511	179	434	2.62e-06
Alox15	arachidonate 15-lipoxygenase	2230	2000	1080	286	2120	685	2.67e-06
Atp8a1	ATPase, aminophospholipid transporter (APLT), class I, type 8A, member 1	1860	1360	1540	2630	1610	2080	2.67e-06
Gm3383	predicted gene 3383	416	262	156	160	339	158	2.67e-06
Znrd2	zinc ribbon domain containing 2	174	298	387	480	236	434	2.67e-06
Zfyve1	zinc finger, FYVE domain containing 1	2510	1670	1450	1310	2090	1380	2.68e-06
Tes	testin LIM domain protein	2270	1420	1380	1520	1840	1450	2.69e-06
Ephx1	epoxide hydrolase 1, microsomal	5500	5310	3870	3850	5410	3860	2.71e-06
Vat1	vesicle amine transport 1	3450	5130	5340	3310	4290	4320	2.71e-06
Acer1	alkaline ceramidase 1	26.7	712	1320	844	370	1080	2.72e-06
Gm41609	predicted gene, 41609	132	4.43	2.14	6.85	68	4.49	2.72e-06
Golim4	golgi integral membrane protein 4	19000	23100	18000	14200	21000	16100	2.72e-06
Rcc2	regulator of chromosome condensation 2	12200	13500	15300	17600	12900	16400	2.72e-06
Skap2	src family associated phosphoprotein 2	304	146	670	769	225	719	2.72e-06
Atp2a3	ATPase, Ca++ transporting, ubiquitous	4110	7680	2930	3870	5890	3400	2.74e-06
Fam149a	family with sequence similarity 149, member A	264	277	132	61.8	270	97.1	2.82e-06
Fam234b	family with sequence similarity 234, member B	864	766	625	363	815	494	2.85e-06
Pgm2	phosphoglucomutase 2	1910	1410	1250	932	1660	1090	2.85e-06
Slc24a4	solute carrier family 24 (sodium/potassium/calcium exchanger), member 4	0	47.4	50.4	54.6	23.7	52.5	2.87e-06
Npbwr1	neuropeptides B/W receptor 1	5.1	0	43.2	121	2.55	82.3	2.88e-06
Rbpms	RNA binding protein gene with multiple splicing	300	114	76	71.9	207	73.9	2.91e-06
Enpp5	ectonucleotide pyrophosphatase/phosphodiesterase 5	458	615	201	262	536	231	2.96e-06
Pes1	pescadillo ribosomal biogenesis factor 1	2600	2760	3640	4030	2680	3840	2.96e-06
Camta1	calmodulin binding transcription activator 1	2910	1840	2340	3120	2380	2730	2.98e-06
Gm10175	predicted gene 10175	2830	3570	4360	4280	3200	4320	2.98e-06
Comt	catechol-O-methyltransferase	2500	3740	3580	3340	3120	3460	3.03e-06
Ggt6	gamma-glutamyltransferase 6	584	1060	1460	1050	824	1250	3.04e-06
Rtcb	RNA 2',3'-cyclic phosphate and 5'-OH ligase	4170	4460	5020	5820	4310	5420	3.06e-06
Stard3	START domain containing 3	1600	947	769	766	1280	767	3.07e-06
Gab1	growth factor receptor bound protein 2-associated protein 1	3350	3170	2660	2140	3260	2400	3.1e-06
Slain1	SLAIN motif family, member 1	436	194	66	90.2	315	78.1	3.14e-06
Slc1a3	solute carrier family 1 (glial high affinity glutamate transporter), member 3	2.79	46.2	973	1980	24.5	1480	3.14e-06
Saraf	store-operated calcium entry-associated regulatory factor	4780	4250	3310	3650	4520	3480	3.18e-06
Gne	glucosamine (UDP-N-acetyl)-2-epimerase/N-acetylmannosamine kinase	2310	1020	734	863	1670	799	3.19e-06
Grik3	glutamate receptor, ionotropic, kainate 3	234	324	41.7	223	279	133	3.22e-06
Ect2	ect2 oncogene	1140	1480	2700	2040	1310	2370	3.24e-06
Tbx3os2	T-box 3, opposite strand 2	506	289	190	109	398	149	3.25e-06
Asnsd1	asparagine synthetase domain containing 1	769	1030	1170	1540	901	1360	3.26e-06
Hspd1	heat shock protein 1 (chaperonin)	13300	15300	20400	17500	14300	19000	3.26e-06
Hnrnpul1	heterogeneous nuclear ribonucleoprotein U-like 1	11500	13300	15300	14700	12400	15000	3.29e-06
Sh3bp1	SH3-domain binding protein 1	5320	8670	8770	7480	7000	8120	3.29e-06
Morc4	microrchidia 4	319	729	677	515	524	596	3.3e-06
Col2a1	collagen, type II, alpha 1	265	25.8	6.23	8.35	146	7.29	3.34e-06
Sqstm1	sequestosome 1	12100	8550	8220	7710	10300	7970	3.35e-06
Ctps2	cytidine 5'-triphosphate synthase 2	720	414	293	317	567	305	3.37e-06
Nans	N-acetylneuraminic acid synthase (sialic acid synthase)	2440	2240	1370	1240	2340	1300	3.37e-06
Slc9a9	solute carrier family 9 (sodium/hydrogen exchanger), member 9	709	1100	886	621	904	754	3.4e-06
Pcca	propionyl-Coenzyme A carboxylase, alpha polypeptide	1640	766	846	951	1200	898	3.41e-06
Tial1	Tia1 cytotoxic granule-associated RNA binding protein-like 1	2640	3160	4100	3910	2900	4000	3.41e-06
Myo1d	myosin ID	4030	3830	3240	2700	3930	2970	3.47e-06
Vcan	versican	475	166	60.2	75.9	321	68	3.49e-06
Sidt1	SID1 transmembrane family, member 1	285	111	73.1	54.2	198	63.6	3.5e-06
Capg	capping protein (actin filament), gelsolin-like	6260	9470	10300	8460	7860	9400	3.56e-06
Cald1	caldesmon 1	4230	4190	3300	2420	4210	2860	3.63e-06
Tmem154	transmembrane protein 154	3240	3700	3200	1550	3470	2380	3.7e-06
Zdhhc18	zinc finger, DHHC domain containing 18	1680	1820	2910	3160	1750	3040	3.7e-06
Ryr1	ryanodine receptor 1, skeletal muscle	63.9	59.7	177	556	61.8	366	3.73e-06
Cfl1	cofilin 1, non-muscle	19800	17700	20500	24600	18800	22600	3.75e-06
Exph5	exophilin 5	5020	3370	3300	3320	4200	3310	3.8e-06
Rassf3	Ras association (RalGDS/AF-6) domain family member 3	2890	1820	1750	2250	2360	2000	3.87e-06
Hnrnph3	heterogeneous nuclear ribonucleoprotein H3	2850	2220	1770	1880	2530	1820	3.88e-06
Plekhb1	pleckstrin homology domain containing, family B (evectins) member 1	191	53.5	22.8	147	122	84.9	3.88e-06
Ctsh	cathepsin H	192	535	635	794	363	714	3.89e-06
Tmem248	transmembrane protein 248	2600	2290	1660	1960	2450	1810	3.95e-06
Hcn4	hyperpolarization-activated, cyclic nucleotide-gated K+ 4	441	470	145	250	455	198	3.96e-06
Ndfip2	Nedd4 family interacting protein 2	2400	2420	1660	1540	2410	1600	3.96e-06
Slc25a3	solute carrier family 25 (mitochondrial carrier, phosphate carrier), member 3	12100	15500	17100	17400	13800	17200	4e-06
Pank1	pantothenate kinase 1	1990	1460	1060	1190	1730	1120	4.02e-06
Tppp	tubulin polymerization promoting protein	2530	1240	3290	3810	1880	3550	4.02e-06
Cyp4v3	cytochrome P450, family 4, subfamily v, polypeptide 3	222	132	77	42.3	177	59.6	4.08e-06
Strc	stereocilin	544	296	151	96.4	420	124	4.09e-06
Masp1	mannan-binding lectin serine peptidase 1	230	17	14.2	60	124	37.1	4.1e-06
Begain	brain-enriched guanylate kinase-associated	19.2	159	161	94.1	88.9	128	4.11e-06
Krt83	keratin 83	129	52.1	208	509	90.6	359	4.11e-06
Art3	ADP-ribosyltransferase 3	237	110	60	35.9	173	47.9	4.16e-06
Fmnl2	formin-like 2	290	364	640	656	327	648	4.24e-06
Gnl3	guanine nucleotide binding protein-like 3 (nucleolar)	1830	2280	3250	3540	2060	3400	4.24e-06
Rpusd1	RNA pseudouridylate synthase domain containing 1	620	563	339	293	592	316	4.28e-06
Sall2	spalt like transcription factor 2	496	432	242	225	464	233	4.31e-06
Fam131c	family with sequence similarity 131, member C	276	426	345	134	351	240	4.56e-06
Ttll10	tubulin tyrosine ligase-like family, member 10	846	378	275	501	612	388	4.56e-06
Wapl	WAPL cohesin release factor	4150	4790	5800	5810	4470	5800	4.59e-06
Anxa7	annexin A7	9810	7410	7290	7330	8610	7310	4.61e-06
Krt6b	keratin 6B	33000	48300	77000	21400	40600	49200	4.62e-06
Chic2	cysteine-rich hydrophobic domain 2	1880	1060	1340	1140	1470	1240	4.76e-06
Tmem9	transmembrane protein 9	1220	1150	709	750	1180	729	4.8e-06
Lbr	lamin B receptor	1820	2810	3340	2870	2310	3100	4.87e-06
Syt7	synaptotagmin VII	138	87.2	55.9	274	112	165	4.87e-06
Axl	AXL receptor tyrosine kinase	1250	3320	3290	2160	2290	2720	4.88e-06
Mctp1	multiple C2 domains, transmembrane 1	133	218	474	821	175	648	4.88e-06
Pgbd1	piggyBac transposable element derived 1	452	423	173	108	438	140	4.89e-06
Sfxn5	sideroflexin 5	542	295	243	256	418	250	4.92e-06
Cxcr4	chemokine (C-X-C motif) receptor 4	279	230	50.8	103	254	76.7	5e-06
E2f2	E2F transcription factor 2	713	993	1570	1960	853	1770	5e-06
H4c3	H4 clustered histone 3	0	0	16.6	41.7	0	29.2	5.01e-06
Eid2	EP300 interacting inhibitor of differentiation 2	205	149	53.2	33.5	177	43.3	5.06e-06
Ephb4	Eph receptor B4	5490	8110	4630	4890	6800	4760	5.08e-06
Hgh1	HGH1 homolog	267	407	630	678	337	654	5.08e-06
Depdc7	DEP domain containing 7	203	344	587	552	274	570	5.18e-06
Atp6v1f	ATPase, H+ transporting, lysosomal V1 subunit F	2170	1810	1500	1450	1990	1470	5.21e-06
Rap2b	RAP2B, member of RAS oncogene family	2050	2480	3310	3420	2260	3360	5.23e-06
Cacna2d2	calcium channel, voltage-dependent, alpha 2/delta subunit 2	141	226	604	1640	184	1120	5.36e-06
Simc1	SUMO-interacting motifs containing 1	488	1000	714	719	745	716	5.4e-06
Ybx2	Y box protein 2	167	345	581	470	256	525	5.45e-06
Txndc16	thioredoxin domain containing 16	760	300	213	518	530	365	5.47e-06
Tmcc3	transmembrane and coiled coil domains 3	4410	2660	3050	1960	3530	2510	5.51e-06
Ppm1d	protein phosphatase 1D magnesium-dependent, delta isoform	1780	1740	1180	978	1760	1080	5.57e-06
Yrdc	yrdC domain containing (E.coli)	950	1250	1430	1840	1100	1630	5.57e-06
Ide	insulin degrading enzyme	9370	10300	9140	5890	9830	7520	5.58e-06
Slain2	SLAIN motif family, member 2	3980	5120	5760	5480	4550	5620	5.58e-06
Slc25a39	solute carrier family 25, member 39	2820	3370	3910	4010	3100	3960	5.59e-06
Slc29a4	solute carrier family 29 (nucleoside transporters), member 4	412	174	88.1	35.4	293	61.8	5.61e-06
Hoxa3	homeobox A3	0	0	58.4	32.6	0	45.5	5.63e-06
Lonp1	lon peptidase 1, mitochondrial	3510	4180	4660	5100	3850	4880	5.66e-06
Elf5	E74-like factor 5	1100	1070	831	375	1090	603	5.67e-06
Fem1b	fem 1 homolog b	2250	2430	2720	3230	2340	2980	5.71e-06
Rnf150	ring finger protein 150	1920	906	1140	1580	1410	1360	5.71e-06
Sik3	SIK family kinase 3	2010	2960	2870	3180	2490	3030	5.71e-06
Qsox2	quiescin Q6 sulfhydryl oxidase 2	1350	1930	2110	2160	1640	2140	5.72e-06
Cep57l1	centrosomal protein 57-like 1	106	224	367	303	165	335	5.75e-06
Tcf7l2	transcription factor 7 like 2, T cell specific, HMG box	2480	1710	1560	1560	2100	1560	5.83e-06
Amph	amphiphysin	365	307	78	52.5	336	65.2	5.88e-06
Lrch2	leucine-rich repeats and calponin homology (CH) domain containing 2	34.6	74.5	11.8	0	54.6	5.9	5.9e-06
Nccrp1	non-specific cytotoxic cell receptor protein 1 homolog (zebrafish)	2870	2620	701	219	2740	460	5.96e-06
Kazn	kazrin, periplakin interacting protein	3500	2280	2510	1730	2890	2120	5.99e-06
Itpr2	inositol 1,4,5-triphosphate receptor 2	4840	5420	8180	4370	5130	6280	6.12e-06
Rab38	RAB38, member RAS oncogene family	1040	1500	1590	2120	1270	1850	6.12e-06
Smpdl3a	sphingomyelin phosphodiesterase, acid-like 3A	1210	562	975	1370	888	1170	6.14e-06
Il4ra	interleukin 4 receptor, alpha	1870	1740	1250	959	1810	1110	6.2e-06
Eml6	echinoderm microtubule associated protein like 6	598	471	165	289	535	227	6.31e-06
Rps15a	ribosomal protein S15A	7210	10300	13700	13700	8740	13700	6.31e-06
Agtrap	angiotensin II, type I receptor-associated protein	1290	781	494	706	1030	600	6.32e-06
Cyp51	cytochrome P450, family 51	5190	4760	3700	2750	4980	3220	6.42e-06
Msi2	musashi RNA-binding protein 2	5840	3880	3000	3340	4860	3170	6.44e-06
Ndufa9	NADH:ubiquinone oxidoreductase subunit A9	1700	2330	2650	2690	2020	2670	6.45e-06
Anks1	ankyrin repeat and SAM domain containing 1	4220	4010	3320	2350	4110	2840	6.48e-06
Ubtf	upstream binding transcription factor, RNA polymerase I	7610	8220	9690	10200	7920	9920	6.49e-06
Trnp1	TMF1-regulated nuclear protein 1	152	450	513	514	301	514	6.51e-06
Gm43327	predicted gene 43327	127	28.4	9.22	19.3	77.5	14.3	6.57e-06
Ptprr	protein tyrosine phosphatase, receptor type, R	107	22.1	7.1	0	64.8	3.55	6.57e-06
Tom1	target of myb1 trafficking protein	1950	1580	1510	961	1760	1240	6.59e-06
Galnt10	polypeptide N-acetylgalactosaminyltransferase 10	2210	1500	1070	1130	1860	1100	6.6e-06
Neurl1a	neuralized E3 ubiquitin protein ligase 1A	1190	779	367	494	983	431	6.65e-06
Prdm2	PR domain containing 2, with ZNF domain	6290	5060	4040	4210	5670	4130	6.7e-06
Rnf180	ring finger protein 180	232	67.4	19.4	18.1	150	18.8	6.74e-06
Ctsd	cathepsin D	23900	20700	21100	15700	22300	18400	6.86e-06
Prrc2b	proline-rich coiled-coil 2B	26500	23600	17300	18000	25000	17700	6.86e-06
Llgl1	LLGL1 scribble cell polarity complex component	5190	4050	3720	3320	4620	3520	6.91e-06
Slc7a2	solute carrier family 7 (cationic amino acid transporter, y+ system), member 2	10.3	75.9	155	170	43.1	162	6.99e-06
Bcl7c	B cell CLL/lymphoma 7C	1180	1810	2150	2070	1490	2110	7.03e-06
Bcar1	breast cancer anti-estrogen resistance 1	2990	2590	2120	1900	2790	2010	7.14e-06
Mtfr1l	mitochondrial fission regulator 1-like	1290	877	667	1040	1080	855	7.14e-06
Kdm6a	lysine (K)-specific demethylase 6A	4040	3710	3110	3070	3870	3090	7.18e-06
Gm15502	predicted gene 15502	24.8	76.2	36.2	2.03	50.5	19.1	7.28e-06
Leprotl1	leptin receptor overlapping transcript-like 1	1830	1620	1190	1180	1730	1180	7.28e-06
Pdp1	pyruvate dehyrogenase phosphatase catalytic subunit 1	1090	858	534	489	974	512	7.29e-06
Sntb1	syntrophin, basic 1	2920	1580	1440	1350	2250	1400	7.47e-06
Prmt5	protein arginine N-methyltransferase 5	1780	2070	2370	2920	1920	2650	7.58e-06
Ncoa7	nuclear receptor coactivator 7	1420	1140	559	412	1280	486	7.6e-06
Vsir	V-set immunoregulatory receptor	258	9.03	64.5	221	134	143	7.64e-06
Cluap1	clusterin associated protein 1	382	618	632	722	500	677	7.66e-06
Cblb	Casitas B-lineage lymphoma b	1390	1290	2370	2780	1340	2580	7.69e-06
Mr1	major histocompatibility complex, class I-related	888	860	595	433	874	514	7.77e-06
Agap1	ArfGAP with GTPase domain, ankyrin repeat and PH domain 1	5060	4100	3930	3200	4580	3560	7.8e-06
Tmem127	transmembrane protein 127	4120	4040	2880	2630	4080	2750	7.85e-06
Mettl21a	methyltransferase like 21A	358	292	128	116	325	122	7.89e-06
mt-Co1	mitochondrially encoded cytochrome c oxidase I	315000	431000	487000	442000	373000	464000	7.91e-06
Rpl19-ps3	ribosomal protein L19, pseudogene 3	70.7	0	5.14	0	35.4	2.57	7.95e-06
B3gnt5	UDP-GlcNAc:betaGal beta-1,3-N-acetylglucosaminyltransferase 5	96.1	143	8.41	5.07	120	6.74	8e-06
Pdcd11	programmed cell death 11	2180	2780	3110	3360	2480	3240	8.13e-06
Bcl2l11	BCL2-like 11 (apoptosis facilitator)	2210	1240	1340	1310	1720	1320	8.15e-06
Slc5a8	solute carrier family 5 (iodide transporter), member 8	887	391	204	200	639	202	8.16e-06
Flg	filaggrin	93.1	487	6910	8080	290	7500	8.19e-06
Bbs2	Bardet-Biedl syndrome 2 (human)	718	740	1130	1390	729	1260	8.22e-06
Tead4	TEA domain family member 4	801	934	464	339	868	401	8.35e-06
Pmepa1	prostate transmembrane protein, androgen induced 1	6180	5290	3540	3060	5740	3300	8.38e-06
Dvl2	dishevelled segment polarity protein 2	1660	1720	1350	1000	1690	1170	8.44e-06
Serpinb3d	serine (or cysteine) peptidase inhibitor, clade B (ovalbumin), member 3D	0	0	33.1	83.3	0	58.2	8.51e-06
Cryab	crystallin, alpha B	1020	388	263	624	704	444	8.62e-06
Syde1	synapse defective 1, Rho GTPase, homolog 1 (C. elegans)	6.15	70.8	81.9	106	38.5	94	8.65e-06
Ildr2	immunoglobulin-like domain containing receptor 2	94.9	3	0	0.547	48.9	0.273	8.67e-06
Galnt18	polypeptide N-acetylgalactosaminyltransferase 18	1090	1360	1810	2040	1230	1930	8.72e-06
Esrp1	epithelial splicing regulatory protein 1	11500	12800	16200	15600	12200	15900	8.86e-06
Deptor	DEP domain containing MTOR-interacting protein	388	897	734	856	642	795	8.88e-06
Gtpbp4	GTP binding protein 4	1870	2510	2800	2850	2190	2820	8.88e-06
Itprid1	ITPR interacting domain containing 1	79.2	211	111	403	145	257	8.88e-06
Llph-ps2	LLP homolog, pseudogene 2	606	1070	999	1030	840	1020	8.89e-06
Sh2d3c	SH2 domain containing 3C	275	91.5	63.7	60.9	183	62.3	8.89e-06
Sigirr	single immunoglobulin and toll-interleukin 1 receptor (TIR) domain	503	106	125	220	305	173	8.93e-06
Creld1	cysteine-rich with EGF-like domains 1	1010	794	532	592	903	562	8.95e-06
Fgf15	fibroblast growth factor 15	0.248	11.6	84.1	98	5.93	91	9e-06
Srpr	signal recognition particle receptor ('docking protein')	6150	4530	4060	4040	5340	4050	9e-06
Snhg4	small nucleolar RNA host gene 4	209	235	469	579	222	524	9.02e-06
Khdrbs3	KH domain containing, RNA binding, signal transduction associated 3	723	318	81.4	200	520	141	9.07e-06
Tmem128	transmembrane protein 128	1130	718	559	614	926	587	9.07e-06
Strbp	spermatid perinuclear RNA binding protein	3730	2770	2120	2240	3250	2180	9.1e-06
Cmpk1	cytidine monophosphate (UMP-CMP) kinase 1	2980	2760	2290	1610	2870	1950	9.22e-06
Glcci1	glucocorticoid induced transcript 1	1430	731	355	465	1080	410	9.38e-06
Tril	TLR4 interactor with leucine-rich repeats	422	329	102	207	376	154	9.4e-06
Ttll1	tubulin tyrosine ligase-like 1	749	379	339	314	564	326	9.4e-06
Asah1	N-acylsphingosine amidohydrolase 1	2240	1960	1370	1200	2100	1280	9.45e-06
Igf2	insulin-like growth factor 2	19.4	92.7	68.6	285	56	177	9.46e-06
Txndc15	thioredoxin domain containing 15	1700	1340	1080	1070	1520	1070	9.54e-06
Gtpbp2	GTP binding protein 2	3960	2650	2860	2430	3300	2640	9.57e-06
Diras2	DIRAS family, GTP-binding RAS-like 2	39.7	200	176	153	120	164	9.6e-06
Lsm4	LSM4 homolog, U6 small nuclear RNA and mRNA degradation associated	1800	2100	2330	2890	1950	2610	9.75e-06
Zdhhc9	zinc finger, DHHC domain containing 9	3990	2530	2680	2210	3260	2450	9.77e-06
Slc35a4	solute carrier family 35, member A4	1660	2970	2650	2480	2310	2560	9.78e-06
Kif5b	kinesin family member 5B	19700	14800	13400	13000	17200	13200	9.87e-06
Igfbp6	insulin-like growth factor binding protein 6	28.5	90	164	44.9	59.2	104	9.89e-06
Cul9	cullin 9	1220	1030	537	411	1130	474	9.91e-06
Cbx2	chromobox 2	1010	1030	1270	1500	1020	1380	9.92e-06
Itsn2	intersectin 2	6100	5680	4500	4270	5890	4380	9.92e-06
D430041D05Rik	RIKEN cDNA D430041D05 gene	29.1	10.5	11.8	161	19.8	86.2	1.01e-05
Fdft1	farnesyl diphosphate farnesyl transferase 1	3540	3480	2880	1910	3510	2390	1.01e-05
Igf1	insulin-like growth factor 1	928	35.2	0	0.687	481	0.343	1.01e-05
Pitx2	paired-like homeodomain transcription factor 2	86.5	278	757	1590	182	1170	1.01e-05
Wdr36	WD repeat domain 36	1220	1640	2030	1940	1430	1980	1.01e-05
Ccni	cyclin I	7590	6600	7910	9280	7100	8590	1.02e-05
Exoc3l2	exocyst complex component 3-like 2	17.9	71.8	173	202	44.8	188	1.02e-05
Llgl2	LLGL2 scribble cell polarity complex component	7160	5100	4880	4280	6130	4580	1.02e-05
Ndc80	NDC80 kinetochore complex component	235	438	616	518	336	567	1.02e-05
Phka1	phosphorylase kinase alpha 1	661	398	289	386	529	338	1.02e-05
Dusp22	dual specificity phosphatase 22	1080	1580	2300	1930	1330	2120	1.03e-05
Pprc1	peroxisome proliferative activated receptor, gamma, coactivator-related 1	3260	3980	4670	5410	3620	5040	1.04e-05
Gdpd3	glycerophosphodiester phosphodiesterase domain containing 3	646	467	277	196	557	236	1.05e-05
Ccser1	coiled-coil serine rich 1	7.4	19.6	43.7	153	13.5	98.3	1.06e-05
Crnn	cornulin	34.9	141	1100	1320	88	1210	1.06e-05
Idh2	isocitrate dehydrogenase 2 (NADP+), mitochondrial	2110	2500	2990	2720	2300	2860	1.07e-05
Lipc	lipase, hepatic	59	286	205	62.6	173	134	1.07e-05
Npdc1	neural proliferation, differentiation and control 1	3290	2280	2420	2580	2780	2500	1.07e-05
Slit3	slit guidance ligand 3	2810	5160	3980	3170	3980	3580	1.07e-05
Gm20300	predicted gene, 20300	473	252	203	177	362	190	1.08e-05
Tinagl1	tubulointerstitial nephritis antigen-like 1	2810	1830	1850	2260	2320	2050	1.08e-05
Ripply3	ripply transcriptional repressor 3	14.1	41.6	96.7	143	27.9	120	1.09e-05
Foxred2	FAD-dependent oxidoreductase domain containing 2	83.8	211	226	303	148	264	1.11e-05
Prickle3	prickle planar cell polarity protein 3	1930	2800	3190	2880	2370	3040	1.12e-05
Rab5b	RAB5B, member RAS oncogene family	4880	4020	3710	3500	4450	3600	1.12e-05
Arhgap39	Rho GTPase activating protein 39	1680	989	1140	1190	1340	1160	1.14e-05
Pik3r5	phosphoinositide-3-kinase regulatory subunit 5	16	6.65	9.29	196	11.3	102	1.14e-05
Ptprs	protein tyrosine phosphatase, receptor type, S	17200	16300	22800	22500	16800	22600	1.14e-05
Gm48427	predicted gene, 48427	172	14.7	7.16	18.7	93.5	12.9	1.15e-05
Klhl2	kelch-like 2, Mayven	1330	1210	687	768	1270	728	1.15e-05
Rnaset2a	ribonuclease T2A	1930	980	1050	1140	1450	1100	1.15e-05
1700016C15Rik	RIKEN cDNA 1700016C15 gene	51.1	164	42.7	4.07	107	23.4	1.16e-05
Cyp2c66	cytochrome P450, family 2, subfamily c, polypeptide 66	0	12.8	92.7	5.83	6.41	49.3	1.16e-05
Dgat2	diacylglycerol O-acyltransferase 2	1620	2810	3330	1870	2210	2600	1.16e-05
Fam220a	family with sequence similarity 220, member A	1180	1270	1720	1850	1220	1780	1.16e-05
Fem1c	fem 1 homolog c	2350	1800	1450	1580	2080	1510	1.16e-05
Mxi1	MAX interactor 1, dimerization protein	3010	2200	1840	1920	2600	1880	1.16e-05
Prss8	protease, serine 8 (prostasin)	1680	862	891	1240	1270	1060	1.17e-05
Synrg	synergin, gamma	4600	3520	3510	2450	4060	2980	1.17e-05
Exoc1	exocyst complex component 1	3510	3340	2140	2100	3420	2120	1.18e-05
Dusp2	dual specificity phosphatase 2	400	370	116	194	385	155	1.19e-05
Entpd8	ectonucleoside triphosphate diphosphohydrolase 8	173	9.17	18.9	4.52	91.3	11.7	1.19e-05
Cdc14b	CDC14 cell division cycle 14B	904	965	874	437	935	656	1.2e-05
Gstt1	glutathione S-transferase, theta 1	39.6	189	156	85	114	121	1.2e-05
Laptm4a	lysosomal-associated protein transmembrane 4A	9040	10200	8260	7430	9600	7840	1.2e-05
Pcdh7	protocadherin 7	642	1130	1230	1610	888	1420	1.2e-05
Dnah5	dynein, axonemal, heavy chain 5	3.77	100	35.9	0.873	52.1	18.4	1.21e-05
Txn2	thioredoxin 2	2430	3320	3690	3740	2880	3720	1.21e-05
Gm36043	predicted gene, 36043	5.04	5.76	14.9	147	5.4	81	1.23e-05
Macf1	microtubule-actin crosslinking factor 1	17100	12300	13400	18800	14700	16100	1.23e-05
Rassf10	Ras association (RalGDS/AF-6) domain family (N-terminal) member 10	4740	5910	7330	7350	5320	7340	1.23e-05
Uchl1	ubiquitin carboxy-terminal hydrolase L1	133	380	352	478	257	415	1.24e-05
Fermt2	fermitin family member 2	846	422	339	347	634	343	1.26e-05
Mapk6	mitogen-activated protein kinase 6	14300	17500	13200	10800	15900	12000	1.27e-05
Nr3c1	nuclear receptor subfamily 3, group C, member 1	1650	2420	2340	2780	2030	2560	1.27e-05
Them6	thioesterase superfamily member 6	665	554	418	246	610	332	1.27e-05
Gdf5	growth differentiation factor 5	10.8	0	10.5	45.4	5.38	28	1.28e-05
Klf5	Kruppel-like factor 5	42500	58800	55900	47300	50700	51600	1.28e-05
Sdc1	syndecan 1	47200	41200	37900	34800	44200	36400	1.28e-05
Pebp1	phosphatidylethanolamine binding protein 1	4750	5510	6280	6690	5130	6490	1.29e-05
Man2a1	mannosidase 2, alpha 1	5360	3670	3650	4430	4510	4040	1.3e-05
Ablim3	actin binding LIM protein family, member 3	1780	2460	1740	1170	2120	1450	1.31e-05
Mrpl4	mitochondrial ribosomal protein L4	1460	1900	2200	2590	1680	2400	1.31e-05
Tnks	tankyrase, TRF1-interacting ankyrin-related ADP-ribose polymerase	4430	3340	3010	3230	3880	3120	1.31e-05
Cdkn2c	cyclin dependent kinase inhibitor 2C	591	830	1310	887	710	1100	1.32e-05
Rnf43	ring finger protein 43	4870	2600	2340	3300	3740	2820	1.32e-05
Pglyrp3	peptidoglycan recognition protein 3	117	197	111	28.1	157	69.8	1.33e-05
Ppfibp1	PTPRF interacting protein, binding protein 1 (liprin beta 1)	3290	5570	5000	5250	4430	5130	1.33e-05
Bace1	beta-site APP cleaving enzyme 1	1440	1100	759	742	1270	751	1.34e-05
Mab21l3	mab-21-like 3	260	628	622	365	444	494	1.34e-05
Oaz1-ps	ornithine decarboxylase antizyme 1, pseudogene	1730	2280	2830	2980	2000	2900	1.34e-05
Unc13b	unc-13 homolog B	2350	1450	1020	905	1900	963	1.34e-05
Clec11a	C-type lectin domain family 11, member a	33.4	60.5	162	153	46.9	158	1.35e-05
Klk14	kallikrein related-peptidase 14	2570	6080	2210	435	4320	1320	1.35e-05
Mmp7	matrix metallopeptidase 7	291	12.1	0	0	152	0	1.35e-05
Raver2	ribonucleoprotein, PTB-binding 2	123	174	187	413	148	300	1.35e-05
Tmprss5	transmembrane protease, serine 5 (spinesin)	81	0	2.11	0	40.5	1.05	1.35e-05
Gcn1	GCN1 activator of EIF2AK4	7250	7810	8940	10000	7530	9480	1.37e-05
Pdk2	pyruvate dehydrogenase kinase, isoenzyme 2	914	441	433	557	678	495	1.37e-05
Serpinb11	serine (or cysteine) peptidase inhibitor, clade B (ovalbumin), member 11	2460	1690	904	705	2080	805	1.37e-05
Dcakd	dephospho-CoA kinase domain containing	2380	2180	1600	1630	2280	1620	1.4e-05
Irf8	interferon regulatory factor 8	361	42.1	24	33.8	201	28.9	1.4e-05
Phf20l1	PHD finger protein 20-like 1	3590	4580	2820	2650	4090	2740	1.41e-05
Abcd1	ATP-binding cassette, sub-family D (ALD), member 1	565	250	211	343	408	277	1.42e-05
Nol9	nucleolar protein 9	1540	1800	2040	2270	1670	2160	1.42e-05
Rgl3	ral guanine nucleotide dissociation stimulator-like 3	407	206	62	147	307	104	1.42e-05
Tas2r113	taste receptor, type 2, member 113	1.07	0	38.4	47.3	0.533	42.8	1.44e-05
Lasp1	LIM and SH3 protein 1	7910	8430	6950	4700	8170	5820	1.45e-05
Sv2a	synaptic vesicle glycoprotein 2 a	22.5	338	40.8	57	180	48.9	1.45e-05
Hmgb1	high mobility group box 1	9550	11900	13400	14400	10700	13900	1.46e-05
Per2	period circadian clock 2	1890	1090	947	928	1490	937	1.46e-05
Farsb	phenylalanyl-tRNA synthetase, beta subunit	1170	1630	1920	1960	1400	1940	1.47e-05
Tyro3	TYRO3 protein tyrosine kinase 3	1470	2170	2280	1300	1820	1790	1.48e-05
Gemin5	gem nuclear organelle associated protein 5	1240	1570	1770	2030	1410	1900	1.49e-05
Gstm6	glutathione S-transferase, mu 6	64.4	209	252	126	137	189	1.49e-05
Krtap3-3	keratin associated protein 3-3	0.527	27.7	105	122	14.1	114	1.49e-05
Map1s	microtubule-associated protein 1S	1420	1060	749	699	1240	724	1.49e-05
Pdcd4	programmed cell death 4	4220	5590	6370	6310	4900	6340	1.49e-05
Rrm2b	ribonucleotide reductase M2 B (TP53 inducible)	1170	607	541	679	890	610	1.5e-05
Manea	mannosidase, endo-alpha	862	693	792	1410	777	1100	1.51e-05
Nup85	nucleoporin 85	923	1340	1680	1480	1130	1580	1.52e-05
Zfp266	zinc finger protein 266	7570	6350	5940	4870	6960	5400	1.52e-05
Gga2	golgi associated, gamma adaptin ear containing, ARF binding protein 2	1040	1280	2220	1720	1160	1970	1.53e-05
Shisal2b	shisa like 2B	31	26.3	0	0	28.6	0	1.53e-05
Trmt112	tRNA methyltransferase 11-2	858	1000	1340	1400	931	1370	1.53e-05
Ube2s	ubiquitin-conjugating enzyme E2S	4500	4780	6210	6250	4640	6230	1.55e-05
2310030G06Rik	RIKEN cDNA 2310030G06 gene	588	339	249	243	464	246	1.56e-05
Ston1	stonin 1	490	1030	1020	1320	760	1170	1.56e-05
Ypel2	yippee like 2	1710	1020	645	626	1360	636	1.57e-05
Plcd3	phospholipase C, delta 3	1770	2760	2430	2770	2270	2600	1.58e-05
Cflar	CASP8 and FADD-like apoptosis regulator	4180	3610	2710	2550	3900	2630	1.59e-05
Rps18-ps6	ribosomal protein S18, pseudogene 6	3010	4520	6250	6840	3760	6550	1.59e-05
Ubxn2a	UBX domain protein 2A	2470	1650	1440	1380	2060	1410	1.59e-05
Akt3	thymoma viral proto-oncogene 3	604	498	280	172	551	226	1.6e-05
4930579G24Rik	RIKEN cDNA 4930579G24 gene	110	313	452	376	212	414	1.61e-05
Gprin2	G protein regulated inducer of neurite outgrowth 2	208	27.8	32.7	41.8	118	37.3	1.62e-05
Lgals9	lectin, galactose binding, soluble 9	149	134	316	609	142	462	1.62e-05
Slc25a33	solute carrier family 25, member 33	604	301	313	249	452	281	1.62e-05
Tpx2	TPX2, microtubule-associated	1560	2210	3720	3040	1880	3380	1.62e-05
Rtp4	receptor transporter protein 4	308	33.8	34.2	42.3	171	38.3	1.63e-05
Abcb1b	ATP-binding cassette, sub-family B (MDR/TAP), member 1B	160	278	480	886	219	683	1.67e-05
Isy1	ISY1 splicing factor homolog	738	1100	1390	1390	917	1390	1.69e-05
Chd2	chromodomain helicase DNA binding protein 2	4520	4780	6640	6370	4650	6500	1.71e-05
Mcm4	minichromosome maintenance complex component 4	1290	2210	2080	1900	1750	1990	1.71e-05
Repin1	replication initiator 1	935	616	440	414	776	427	1.71e-05
Col18a1	collagen, type XVIII, alpha 1	6010	3470	4330	6490	4740	5410	1.72e-05
Gpr87	G protein-coupled receptor 87	2260	3130	2770	1970	2690	2370	1.73e-05
Insig1	insulin induced gene 1	5360	4160	4620	3030	4760	3820	1.73e-05
Adam15	a disintegrin and metallopeptidase domain 15 (metargidin)	9360	5710	5570	4920	7530	5240	1.74e-05
1110038B12Rik	RIKEN cDNA 1110038B12 gene	1310	1360	1770	2270	1340	2020	1.75e-05
Tmem98	transmembrane protein 98	704	424	304	363	564	333	1.76e-05
4930426D05Rik	RIKEN cDNA 4930426D05 gene	1470	54.6	3.93	3.5	761	3.72	1.77e-05
Clec2l	C-type lectin domain family 2, member L	2.56	57.3	68.9	69.9	29.9	69.4	1.77e-05
Trex1	three prime repair exonuclease 1	165	249	510	508	207	509	1.77e-05
Cntln	centlein, centrosomal protein	198	355	501	491	276	496	1.81e-05
Hipk3	homeodomain interacting protein kinase 3	3860	5390	6010	5680	4620	5840	1.81e-05
Abhd17b	abhydrolase domain containing 17B	1050	715	605	557	884	581	1.82e-05
Amt	aminomethyltransferase	743	432	222	224	588	223	1.82e-05
Phf11d	PHD finger protein 11D	572	649	515	267	610	391	1.83e-05
Kcnj16	potassium inwardly-rectifying channel, subfamily J, member 16	0	64.4	34.6	56.8	32.2	45.7	1.84e-05
Drc3	dynein regulatory complex subunit 3	30.2	86.2	131	131	58.2	131	1.85e-05
Tas2r131	taste receptor, type 2, member 131	2.41	0	3.8	74.3	1.21	39	1.85e-05
Arl5a	ADP-ribosylation factor-like 5A	3250	3090	2770	2200	3170	2480	1.86e-05
Wnk1	WNK lysine deficient protein kinase 1	14900	15200	19800	21400	15100	20600	1.86e-05
Dtx3	deltex 3, E3 ubiquitin ligase	2280	2060	1400	1700	2170	1550	1.88e-05
Kcnh2	potassium voltage-gated channel, subfamily H (eag-related), member 2	466	1010	420	224	739	322	1.9e-05
Kpnb1	karyopherin (importin) beta 1	9890	12700	14400	16000	11300	15200	1.9e-05
Osbpl10	oxysterol binding protein-like 10	745	887	509	319	816	414	1.91e-05
Trub2	TruB pseudouridine (psi) synthase family member 2	704	365	667	1020	535	844	1.91e-05
Nop14	NOP14 nucleolar protein	1570	1790	2370	2530	1680	2450	1.92e-05
Clpb	ClpB caseinolytic peptidase B	1100	1930	1890	2320	1510	2110	1.93e-05
Eml2	echinoderm microtubule associated protein like 2	1130	1360	1490	2210	1250	1850	1.93e-05
Malt1	MALT1 paracaspase	1880	1500	1060	934	1690	996	1.93e-05
Prkci	protein kinase C, iota	5460	7020	8260	8230	6240	8250	1.93e-05
Irf2bpl	interferon regulatory factor 2 binding protein-like	11300	10700	7100	8770	11000	7940	1.94e-05
Foxf2	forkhead box F2	55.8	40.6	37	200	48.2	118	1.96e-05
Ak4	adenylate kinase 4	253	398	842	1140	325	990	1.98e-05
Ttk	Ttk protein kinase	305	521	804	606	413	705	1.98e-05
Dlgap5	DLG associated protein 5	728	1010	1670	1440	870	1550	1.99e-05
Gsta3	glutathione S-transferase, alpha 3	419	745	698	408	582	553	2e-05
Lrrk2	leucine-rich repeat kinase 2	688	809	1230	1750	748	1490	2e-05
Mybpc1	myosin binding protein C, slow-type	5.17	0.65	249	336	2.91	292	2e-05
Atp6v1a	ATPase, H+ transporting, lysosomal V1 subunit A	7430	7770	6460	5350	7600	5900	2.02e-05
Sprr3	small proline-rich protein 3	698	2750	864	85.7	1730	475	2.02e-05
4930523C07Rik	RIKEN cDNA 4930523C07 gene	1110	738	1910	2480	925	2200	2.03e-05
Pdia4	protein disulfide isomerase associated 4	7600	8270	6090	5180	7930	5640	2.03e-05
Rpl38	ribosomal protein L38	3620	4690	5200	5260	4160	5230	2.03e-05
E2f4	E2F transcription factor 4	1920	2340	2720	2990	2130	2860	2.06e-05
Nudt21	nudix (nucleoside diphosphate linked moiety X)-type motif 21	1690	2110	2880	3210	1900	3040	2.07e-05
Parp10	poly (ADP-ribose) polymerase family, member 10	434	525	800	980	480	890	2.07e-05
Trim28	tripartite motif-containing 28	8350	10200	10100	12800	9280	11400	2.07e-05
Muc15	mucin 15	914	1020	969	353	969	661	2.11e-05
Esyt3	extended synaptotagmin-like protein 3	1100	827	354	393	963	373	2.12e-05
Gpx8	glutathione peroxidase 8 (putative)	549	666	300	345	607	322	2.12e-05
Hk1	hexokinase 1	11600	13600	15700	15800	12600	15800	2.12e-05
Lypla1	lysophospholipase 1	2010	3050	2950	2870	2530	2910	2.14e-05
Ppm1h	protein phosphatase 1H (PP2C domain containing)	906	474	165	359	690	262	2.14e-05
Sfpq	splicing factor proline/glutamine rich (polypyrimidine tract binding protein associated)	13900	16600	16800	18200	15200	17500	2.15e-05
Osbpl8	oxysterol binding protein-like 8	1640	1170	1110	892	1400	1000	2.18e-05
Nrxn3	neurexin III	25.1	119	155	280	72.1	218	2.19e-05
Ap1b1	adaptor protein complex AP-1, beta 1 subunit	3690	4150	5460	5850	3920	5650	2.2e-05
Lyar	Ly1 antibody reactive clone	1050	1360	1820	1940	1200	1880	2.2e-05
Hsf1	heat shock factor 1	1860	2370	2710	3090	2120	2900	2.22e-05
Ppm1f	protein phosphatase 1F (PP2C domain containing)	454	615	801	846	534	824	2.22e-05
Serpinb5	serine (or cysteine) peptidase inhibitor, clade B, member 5	8650	14500	15100	13100	11600	14100	2.22e-05
Tmem158	transmembrane protein 158	592	851	1020	1150	722	1080	2.22e-05
Il22ra1	interleukin 22 receptor, alpha 1	3.4	50.4	179	97.8	26.9	138	2.24e-05
Cpsf4l	cleavage and polyadenylation specific factor 4-like	93.2	21.1	11.2	0	57.1	5.6	2.25e-05
Filip1l	filamin A interacting protein 1-like	9050	5960	5320	5830	7500	5580	2.25e-05
Ifi209	interferon activated gene 209	428	306	91.5	1.87	367	46.7	2.25e-05
Ptgfrn	prostaglandin F2 receptor negative regulator	14200	14700	18500	17400	14400	17900	2.25e-05
Tsnax	translin-associated factor X	2610	2710	3510	3330	2660	3420	2.25e-05
Rnf126	ring finger protein 126	3300	4230	4950	5130	3770	5040	2.29e-05
Thsd1	thrombospondin, type I, domain 1	298	103	104	48.6	201	76	2.29e-05
Lce3a	late cornified envelope 3A	291	113	40.7	17.1	202	28.9	2.3e-05
Mmgt2	membrane magnesium transporter 2	586	240	197	234	413	215	2.31e-05
Rfx7	regulatory factor X, 7	2820	3430	3930	4080	3120	4000	2.31e-05
Shc3	src homology 2 domain-containing transforming protein C3	91.7	42.7	9.15	13.4	67.2	11.3	2.32e-05
Th	tyrosine hydroxylase	0	28.7	12.2	49.2	14.4	30.7	2.32e-05
Aimp2	aminoacyl tRNA synthetase complex-interacting multifunctional protein 2	550	874	991	1000	712	997	2.33e-05
Sh3gl2	SH3-domain GRB2-like 2	676	823	468	338	749	403	2.33e-05
Egr3	early growth response 3	7930	8600	5490	3540	8260	4520	2.35e-05
Lmtk3	lemur tyrosine kinase 3	240	488	148	167	364	158	2.36e-05
Snrk	SNF related kinase	1910	2440	3250	3310	2180	3280	2.37e-05
Sult2b1	sulfotransferase family, cytosolic, 2B, member 1	3030	3370	3300	1930	3200	2620	2.4e-05
Ern1	endoplasmic reticulum (ER) to nucleus signalling 1	2990	2370	2240	1650	2680	1940	2.41e-05
Mrps27	mitochondrial ribosomal protein S27	512	867	1040	1050	690	1050	2.41e-05
Paqr7	progestin and adipoQ receptor family member VII	325	388	479	802	356	640	2.43e-05
Plbd2	phospholipase B domain containing 2	3480	3690	3020	2490	3590	2760	2.43e-05
Pofut2	protein O-fucosyltransferase 2	2340	1880	1410	1810	2110	1610	2.44e-05
Ppfia3	protein tyrosine phosphatase, receptor type, f polypeptide (PTPRF), interacting protein (liprin), alpha 3	2720	3330	3680	2780	3020	3230	2.45e-05
Polr1c	polymerase (RNA) I polypeptide C	1160	1370	2030	1920	1260	1970	2.47e-05
Rab34	RAB34, member RAS oncogene family	1270	1980	1270	875	1630	1070	2.47e-05
Ndufb8	NADH:ubiquinone oxidoreductase subunit B8	1740	1950	2600	2610	1840	2600	2.48e-05
Grk3	G protein-coupled receptor kinase 3	2010	1090	891	725	1550	808	2.51e-05
Tubb4b	tubulin, beta 4B class IVB	8830	10600	14400	11600	9720	13000	2.53e-05
Hrob	homologous recombination factor with OB-fold	113	136	306	220	124	263	2.55e-05
Fndc3a	fibronectin type III domain containing 3A	4180	3120	2480	2200	3650	2340	2.59e-05
Ddx27	DEAD box helicase 27	2360	2600	3130	3240	2480	3190	2.61e-05
Trim29	tripartite motif-containing 29	27000	35800	43100	37000	31400	40100	2.63e-05
Cdkn1c	cyclin-dependent kinase inhibitor 1C (P57)	752	365	401	535	558	468	2.65e-05
Setbp1	SET binding protein 1	1040	861	1340	2020	950	1680	2.66e-05
Hpn	hepsin	368	121	136	148	244	142	2.67e-05
Gm47135	predicted gene, 47135	82	32.1	12.2	8.27	57	10.2	2.68e-05
Micall2	MICAL-like 2	420	564	783	913	492	848	2.68e-05
Large1	LARGE xylosyl- and glucuronyltransferase 1	800	548	469	470	674	470	2.69e-05
Atp5pb	ATP synthase peripheral stalk-membrane subunit b	5380	7020	7780	7270	6200	7520	2.72e-05
Dclk3	doublecortin-like kinase 3	0	45.3	27.7	41.4	22.6	34.5	2.72e-05
Rnf26	ring finger protein 26	901	1170	1610	1440	1040	1520	2.72e-05
Sgo2a	shugoshin 2A	512	716	1080	674	614	877	2.72e-05
4631405J19Rik	RIKEN cDNA 4631405J19 gene	55.3	256	621	297	155	459	2.74e-05
Cog2	component of oligomeric golgi complex 2	2010	1470	994	1060	1740	1030	2.74e-05
Gm49759	predicted gene, 49759	3240	3850	4870	4840	3540	4860	2.76e-05
Gnai3	guanine nucleotide binding protein (G protein), alpha inhibiting 3	5100	6380	7080	6810	5740	6940	2.76e-05
Amdhd2	amidohydrolase domain containing 2	961	698	594	584	829	589	2.77e-05
Wdr61	WD repeat domain 61	1310	1580	2090	2150	1440	2120	2.77e-05
Mansc4	MANSC domain containing 4	115	8.86	3.93	0	61.8	1.97	2.8e-05
Hint1	histidine triad nucleotide binding protein 1	2630	3210	3840	3900	2920	3870	2.84e-05
Calr	calreticulin	37600	38100	31600	27400	37800	29500	2.85e-05
Cntf	ciliary neurotrophic factor	316	97.9	53.4	61.1	207	57.2	2.85e-05
Msl3l2	MSL3 like 2	227	31	56.7	38.4	129	47.6	2.85e-05
Agpat4	1-acylglycerol-3-phosphate O-acyltransferase 4 (lysophosphatidic acid acyltransferase, delta)	588	304	168	352	446	260	2.86e-05
Hmgcs1	3-hydroxy-3-methylglutaryl-Coenzyme A synthase 1	9660	11900	14200	13200	10800	13700	2.87e-05
Kctd15	potassium channel tetramerisation domain containing 15	3360	6220	5770	4790	4790	5280	2.89e-05
Ttbk2	tau tubulin kinase 2	2070	912	803	1180	1490	991	2.91e-05
Nusap1	nucleolar and spindle associated protein 1	920	1280	2040	1330	1100	1680	2.93e-05
Gpx1	glutathione peroxidase 1	5020	6900	6740	6180	5960	6460	3.01e-05
Zfand3	zinc finger, AN1-type domain 3	4250	2970	2490	2430	3610	2460	3.02e-05
Tceal8	transcription elongation factor A (SII)-like 8	3460	3280	2620	2370	3370	2500	3.03e-05
Atoh8	atonal bHLH transcription factor 8	292	600	178	249	446	213	3.04e-05
Snx20	sorting nexin 20	0	0.763	12.8	49.4	0.382	31.1	3.04e-05
Zfp382	zinc finger protein 382	43.7	238	86.1	60	141	73	3.04e-05
Asns	asparagine synthetase	1070	1290	1750	1970	1180	1860	3.06e-05
Myl7	myosin, light polypeptide 7, regulatory	11.4	62.9	129	49.2	37.1	89.1	3.06e-05
Peli2	pellino 2	756	879	1310	2170	817	1740	3.06e-05
Gm36101	predicted gene, 36101	0	3.27	2.13	65.5	1.63	33.8	3.07e-05
Mapre1	microtubule-associated protein, RP/EB family, member 1	3570	4860	5600	6570	4220	6090	3.09e-05
Ngef	neuronal guanine nucleotide exchange factor	895	1200	1510	1900	1050	1700	3.1e-05
Abcd4	ATP-binding cassette, sub-family D (ALD), member 4	468	745	921	935	606	928	3.13e-05
Macrod1	mono-ADP ribosylhydrolase 1	382	656	851	850	519	851	3.14e-05
Sncg	synuclein, gamma	30.5	0	4.06	59.9	15.2	32	3.14e-05
Anxa11	annexin A11	4160	3050	2800	3810	3610	3300	3.15e-05
Clmn	calmin	5640	2470	1370	2610	4060	1990	3.15e-05
Gm53	predicted gene 53	76.1	100	31	5.16	88.2	18.1	3.15e-05
Katnbl1	katanin p80 subunit B like 1	850	1340	1640	1310	1100	1480	3.15e-05
Ndufb10	NADH:ubiquinone oxidoreductase subunit B10	1950	2310	3180	3290	2130	3240	3.15e-05
Nbr1	NBR1, autophagy cargo receptor	9050	6070	5930	5920	7560	5920	3.19e-05
Ets2	E26 avian leukemia oncogene 2, 3' domain	18000	11400	15400	16600	14700	16000	3.21e-05
Tsc22d3	TSC22 domain family, member 3	1160	1650	2070	2180	1400	2120	3.25e-05
Map2k1	mitogen-activated protein kinase kinase 1	3380	2610	2190	1730	3000	1960	3.26e-05
Clec16a	C-type lectin domain family 16, member A	2950	2650	2120	1870	2800	2000	3.29e-05
Fbxo6	F-box protein 6	1120	906	644	596	1010	620	3.29e-05
Pycard	PYD and CARD domain containing	3500	5020	4620	2640	4260	3630	3.29e-05
Rassf5	Ras association (RalGDS/AF-6) domain family member 5	2230	2540	3170	3710	2380	3440	3.32e-05
Erfe	erythroferrone	404	314	151	171	359	161	3.35e-05
Ephx2	epoxide hydrolase 2, cytoplasmic	0	39.8	31.4	25.1	19.9	28.3	3.36e-05
Smpd1	sphingomyelin phosphodiesterase 1, acid lysosomal	1100	1120	830	678	1110	754	3.36e-05
Chil1	chitinase-like 1	128	861	574	440	495	507	3.44e-05
Cttnbp2	cortactin binding protein 2	1150	873	859	475	1010	667	3.47e-05
Sin3b	transcriptional regulator, SIN3B (yeast)	4340	3360	2730	2900	3850	2810	3.51e-05
0610040J01Rik	RIKEN cDNA 0610040J01 gene	414	245	129	414	329	271	3.56e-05
Fzd7	frizzled class receptor 7	6710	9810	9340	7860	8260	8600	3.56e-05
Cyyr1	cysteine and tyrosine-rich protein 1	105	181	125	24.2	143	74.7	3.58e-05
Slc27a4	solute carrier family 27 (fatty acid transporter), member 4	2620	3570	3170	2170	3090	2670	3.58e-05
Trp53i11	transformation related protein 53 inducible protein 11	2060	1510	2110	2820	1780	2460	3.58e-05
Rhov	ras homolog family member V	8930	7530	8130	5550	8230	6840	3.59e-05
Mlc1	megalencephalic leukoencephalopathy with subcortical cysts 1 homolog (human)	0	0	39.2	16	0	27.6	3.61e-05
Mrps17	mitochondrial ribosomal protein S17	1020	1110	1630	1360	1070	1490	3.61e-05
Inpp5a	inositol polyphosphate-5-phosphatase A	682	698	1110	1330	690	1220	3.68e-05
Isg20	interferon-stimulated protein	1030	419	562	766	727	664	3.68e-05
Nsun2	NOL1/NOP2/Sun domain family member 2	3530	4990	6420	5960	4260	6190	3.68e-05
Arid3b	AT rich interactive domain 3B (BRIGHT-like)	342	221	100	86.6	282	93.4	3.69e-05
Ror2	receptor tyrosine kinase-like orphan receptor 2	531	408	217	200	469	208	3.7e-05
Arhgap29	Rho GTPase activating protein 29	203	392	406	734	298	570	3.71e-05
Tha1	threonine aldolase 1	328	118	72.1	68.5	223	70.3	3.71e-05
Hunk	hormonally upregulated Neu-associated kinase	2100	1420	1240	1680	1760	1460	3.73e-05
Nudt12	nudix (nucleoside diphosphate linked moiety X)-type motif 12	277	73.7	88.2	50.9	175	69.5	3.74e-05
Pgls	6-phosphogluconolactonase	1820	2810	3260	3540	2320	3400	3.77e-05
Cd300lf	CD300 molecule like family member F	36.9	51.4	115	198	44.2	157	3.82e-05
Slc19a1	solute carrier family 19 (folate transporter), member 1	241	252	432	614	246	523	3.83e-05
Kifc1	kinesin family member C1	750	1020	1690	1260	883	1480	3.91e-05
Ccdc85c	coiled-coil domain containing 85C	2420	2070	3340	2940	2240	3140	3.96e-05
Noxa1	NADPH oxidase activator 1	88.1	0	1.08	2.32	44.1	1.7	4.02e-05
Tet1	tet methylcytosine dioxygenase 1	544	299	123	180	422	151	4.02e-05
Tpi1	triosephosphate isomerase 1	7640	8170	11100	12000	7900	11600	4.02e-05
Atp5mpl	ATP synthase membrane subunit 6.8PL	744	968	1280	1320	856	1300	4.03e-05
Caprin1	cell cycle associated protein 1	13100	13900	15700	17200	13500	16400	4.03e-05
Pja2	praja ring finger ubiquitin ligase 2	3620	3180	2620	2740	3400	2680	4.03e-05
Psen2	presenilin 2	480	230	175	183	355	179	4.06e-05
Gm6249	predicted gene 6249	0	0	15.6	35	0	25.3	4.1e-05
Trim13	tripartite motif-containing 13	1440	1650	1520	964	1540	1240	4.13e-05
Nrtn	neurturin	58.1	153	106	220	106	163	4.2e-05
Tob1	transducer of ErbB-2.1	9340	7810	11100	13100	8570	12100	4.23e-05
Tpp2	tripeptidyl peptidase II	1920	2590	2910	3010	2260	2960	4.23e-05
Uhmk1	U2AF homology motif (UHM) kinase 1	3930	3550	3090	2940	3740	3020	4.23e-05
Pmp22	peripheral myelin protein 22	288	313	520	516	300	518	4.26e-05
Flywch1	FLYWCH-type zinc finger 1	1780	1260	1170	1060	1520	1120	4.28e-05
Nab2	Ngfi-A binding protein 2	1170	1850	1760	1500	1510	1630	4.32e-05
Esrrg	estrogen-related receptor gamma	836	1160	195	130	997	162	4.37e-05
Gm43481	predicted gene 43481	428	188	167	189	308	178	4.37e-05
Hap1	huntingtin-associated protein 1	694	1430	850	1440	1060	1140	4.37e-05
Nipa1	non imprinted in Prader-Willi/Angelman syndrome 1 homolog (human)	231	417	520	518	324	519	4.37e-05
Zfp386	zinc finger protein 386 (Kruppel-like)	1190	685	632	559	936	596	4.46e-05
Ahctf1	AT hook containing transcription factor 1	2290	2810	3600	3920	2550	3760	4.48e-05
Mapk11	mitogen-activated protein kinase 11	523	502	193	102	512	148	4.48e-05
Olfm2	olfactomedin 2	133	45	12.8	38.2	89	25.5	4.48e-05
Rap2c	RAP2C, member of RAS oncogene family	990	1290	1470	1560	1140	1510	4.48e-05
Lamb2	laminin, beta 2	5010	6980	7760	8100	5990	7930	4.5e-05
Pdcd5	programmed cell death 5	1060	1220	1390	1850	1140	1620	4.53e-05
Gpr85	G protein-coupled receptor 85	77	93	29.8	2.92	85	16.4	4.58e-05
Ano8	anoctamin 8	1800	1200	1110	1170	1500	1140	4.61e-05
Tle6	transducin-like enhancer of split 6	247	53.6	193	292	150	242	4.61e-05
Sde2	SDE2 telomere maintenance homolog (S. pombe)	1600	2190	2550	2540	1900	2540	4.63e-05
Hspa5	heat shock protein 5	38800	36500	32300	25200	37600	28800	4.64e-05
Eif3d	eukaryotic translation initiation factor 3, subunit D	4450	4710	6130	6750	4580	6440	4.66e-05
Glis3	GLIS family zinc finger 3	794	529	307	398	661	352	4.7e-05
Pdlim2	PDZ and LIM domain 2	3820	4060	3860	1970	3940	2920	4.72e-05
1810008I18Rik	RIKEN cDNA 1810008I18 gene	72.6	0	0.64	1.97	36.3	1.3	4.75e-05
Tbrg4	transforming growth factor beta regulated gene 4	1430	1790	2320	2440	1610	2380	4.76e-05
Cdh1	cadherin 1	38900	30900	29300	30300	34900	29800	4.78e-05
Zfp182	zinc finger protein 182	490	367	283	197	428	240	4.79e-05
Fxyd3	FXYD domain-containing ion transport regulator 3	9490	7530	6280	6630	8510	6460	4.86e-05
Sema3c	sema domain, immunoglobulin domain (Ig), short basic domain, secreted, (semaphorin) 3C	1020	713	1040	1460	865	1250	4.86e-05
Cers2	ceramide synthase 2	2520	1630	1610	1780	2070	1690	4.92e-05
Hcfc1r1	host cell factor C1 regulator 1 (XPO1-dependent)	1450	2080	2410	2200	1760	2300	4.92e-05
Ppp5c	protein phosphatase 5, catalytic subunit	4000	3540	4840	5120	3770	4980	4.92e-05
Pcsk6	proprotein convertase subtilisin/kexin type 6	744	547	1290	1650	646	1470	4.94e-05
Cd81	CD81 antigen	5950	4160	4260	4650	5050	4450	5.01e-05
Car5b	carbonic anhydrase 5b, mitochondrial	371	206	149	97.4	288	123	5.03e-05
Ccnb1ip1	cyclin B1 interacting protein 1	42.1	114	171	224	78.2	197	5.03e-05
Gart	phosphoribosylglycinamide formyltransferase	2140	2680	2890	3450	2410	3170	5.03e-05
Eif5b	eukaryotic translation initiation factor 5B	6500	7350	8480	8630	6920	8550	5.07e-05
Dlx4	distal-less homeobox 4	92.6	278	312	553	185	433	5.18e-05
Chgb	chromogranin B	20.8	104	89.5	165	62.5	127	5.19e-05
Ppie	peptidylprolyl isomerase E (cyclophilin E)	718	910	1100	1080	814	1090	5.2e-05
Casr	calcium-sensing receptor	52.7	313	80.2	97.5	183	88.8	5.21e-05
Ostm1	osteopetrosis associated transmembrane protein 1	1130	758	695	598	946	647	5.23e-05
H2aw	H2A.W histone	1190	787	748	832	988	790	5.24e-05
Septin11	septin 11	3340	3260	2500	2050	3300	2280	5.24e-05
Zfand6	zinc finger, AN1-type domain 6	2880	2070	1530	1700	2480	1620	5.24e-05
Baiap2l2	BAI1-associated protein 2-like 2	523	245	182	119	384	150	5.25e-05
Emd	emerin	1960	2480	3080	3500	2220	3290	5.25e-05
Zfp354a	zinc finger protein 354A	39.5	42.8	59.9	204	41.1	132	5.25e-05
Rabepk	Rab9 effector protein with kelch motifs	333	340	506	705	336	606	5.27e-05
Mcrip1	MAPK regulated corepressor interacting protein 1	1410	1100	947	856	1260	902	5.32e-05
Rrp15	ribosomal RNA processing 15 homolog	572	733	883	1030	652	955	5.39e-05
Esco2	establishment of sister chromatid cohesion N-acetyltransferase 2	300	523	669	660	412	664	5.41e-05
Zdhhc17	zinc finger, DHHC domain containing 17	744	357	279	364	550	321	5.42e-05
Gm34788	predicted gene, 34788	204	15.8	29.3	17.5	110	23.4	5.48e-05
Ncaph2	non-SMC condensin II complex, subunit H2	4810	5750	6420	6740	5280	6580	5.48e-05
Sprr2b	small proline-rich protein 2B	13.3	72.1	214	138	42.7	176	5.5e-05
B4galt1	UDP-Gal:betaGlcNAc beta 1,4- galactosyltransferase, polypeptide 1	3210	2520	2470	2220	2870	2340	5.54e-05
Dcst1	DC-STAMP domain containing 1	166	18.6	10.1	5.84	92.4	7.96	5.56e-05
Ppdpf	pancreatic progenitor cell differentiation and proliferation factor	1630	1080	1070	1160	1360	1120	5.56e-05
Spred2	sprouty-related EVH1 domain containing 2	4670	7240	5660	6140	5960	5900	5.56e-05
4930438A08Rik	RIKEN cDNA 4930438A08 gene	0	11.4	32.9	81.6	5.68	57.3	5.65e-05
Scly	selenocysteine lyase	524	493	336	288	508	312	5.65e-05
Mrps22	mitochondrial ribosomal protein S22	326	501	561	690	414	626	5.66e-05
Adcy2	adenylate cyclase 2	325	161	72	128	243	99.8	5.67e-05
BC018473	cDNA sequence BC018473	0	53.8	13.6	28.7	26.9	21.2	5.67e-05
Cth	cystathionase (cystathionine gamma-lyase)	64.4	109	206	238	86.8	222	5.67e-05
Rab32	RAB32, member RAS oncogene family	613	632	619	274	622	446	5.69e-05
Shkbp1	Sh3kbp1 binding protein 1	1810	1480	1000	1260	1640	1130	5.7e-05
Ssh2	slingshot protein phosphatase 2	3690	4440	3530	2810	4060	3170	5.72e-05
Hscb	HscB iron-sulfur cluster co-chaperone	229	243	384	464	236	424	5.73e-05
Rbp2	retinol binding protein 2, cellular	819	1850	1580	780	1330	1180	5.73e-05
Tob2	transducer of ERBB2, 2	6730	7920	8540	9310	7320	8930	5.74e-05
Inka1	inka box actin regulator 1	128	178	286	368	153	327	5.81e-05
Ints6	integrator complex subunit 6	1850	1800	2950	2520	1820	2730	5.84e-05
Evi5l	ecotropic viral integration site 5 like	753	1020	1190	1440	888	1320	5.88e-05
Dhcr24	24-dehydrocholesterol reductase	3660	5560	5760	3060	4610	4410	5.9e-05
Krt76	keratin 76	303	4720	53200	50400	2510	51800	5.93e-05
Erlin2	ER lipid raft associated 2	2920	3100	2500	1800	3010	2150	5.95e-05
Parp3	poly (ADP-ribose) polymerase family, member 3	486	142	141	284	314	212	5.98e-05
Lman2l	lectin, mannose-binding 2-like	1610	1300	914	941	1460	927	6.06e-05
Tomm40	translocase of outer mitochondrial membrane 40	2480	3320	3730	4090	2900	3910	6.06e-05
Dcaf12l1	DDB1 and CUL4 associated factor 12-like 1	146	95.5	39.6	14.6	121	27.1	6.07e-05
Fstl4	follistatin-like 4	238	157	48.2	71.1	197	59.6	6.09e-05
Amfr	autocrine motility factor receptor	5960	4350	4650	5270	5160	4960	6.1e-05
Amy1	amylase 1, salivary	247	33.1	12.1	2150	140	1080	6.1e-05
Eva1c	eva-1 homolog C (C. elegans)	1160	1840	1740	2080	1500	1910	6.11e-05
Mfap3l	microfibrillar-associated protein 3-like	3760	5080	4710	3120	4420	3920	6.12e-05
Plekhg3	pleckstrin homology domain containing, family G (with RhoGef domain) member 3	7140	4980	5040	5790	6060	5420	6.16e-05
Ankrd13a	ankyrin repeat domain 13a	9410	6880	7110	6320	8140	6710	6.18e-05
Ccnjl	cyclin J-like	152	292	155	52	222	103	6.19e-05
Bche	butyrylcholinesterase	123	284	52	27.1	204	39.5	6.25e-05
Plat	plasminogen activator, tissue	1350	585	860	599	966	730	6.25e-05
Ccnd3	cyclin D3	1960	3120	2030	2230	2540	2130	6.27e-05
Slc29a1	solute carrier family 29 (nucleoside transporters), member 1	153	393	588	723	273	656	6.29e-05
Atp5d	ATP synthase, H+ transporting, mitochondrial F1 complex, delta subunit	7570	10100	11000	9710	8860	10400	6.38e-05
Col27a1	collagen, type XXVII, alpha 1	591	504	236	731	548	483	6.38e-05
Ndufb9	NADH:ubiquinone oxidoreductase subunit B9	2220	2770	3270	3190	2500	3230	6.41e-05
Acyp2	acylphosphatase 2, muscle type	198	104	48.1	34.3	151	41.2	6.43e-05
2810459M11Rik	RIKEN cDNA 2810459M11 gene	82.3	2.38	0.319	0	42.3	0.159	6.44e-05
Kmt2a	lysine (K)-specific methyltransferase 2A	7150	7930	8750	9940	7540	9340	6.47e-05
Gnb3	guanine nucleotide binding protein (G protein), beta 3	1090	5380	3300	3310	3230	3300	6.48e-05
Zcchc8	zinc finger, CCHC domain containing 8	2240	2750	3360	3090	2500	3220	6.55e-05
Notch2	notch 2	10300	8500	8090	6840	9390	7470	6.56e-05
Tnfsf4	tumor necrosis factor (ligand) superfamily, member 4	0	19.9	90.7	13.6	9.93	52.2	6.57e-05
Cast	calpastatin	11400	12600	10600	8260	12000	9440	6.63e-05
Gm16286	predicted gene 16286	2440	2770	3300	3540	2610	3420	6.64e-05
Ccdc81	coiled-coil domain containing 81	92.2	36.4	3.97	0.333	64.3	2.15	6.66e-05
Dock5	dedicator of cytokinesis 5	1290	585	493	524	939	508	6.66e-05
Aspg	asparaginase	21.5	150	174	246	85.8	210	6.67e-05
Calm1	calmodulin 1	19600	14200	13200	13100	16900	13200	6.67e-05
Klc1	kinesin light chain 1	5830	4750	5310	6610	5290	5960	6.67e-05
Btaf1	B-TFIID TATA-box binding protein associated factor 1	2440	2550	2940	3360	2500	3150	6.69e-05
Eci1	enoyl-Coenzyme A delta isomerase 1	1080	880	676	666	978	671	6.73e-05
Kcnq1ot1	KCNQ1 overlapping transcript 1	590	881	1170	1390	736	1280	6.75e-05
Septin8	septin 8	4850	6660	7610	4720	5760	6160	6.77e-05
Tesk1	testis specific protein kinase 1	2820	2540	1710	1690	2680	1700	6.77e-05
Fcamr	Fc receptor, IgA, IgM, high affinity	20.7	152	250	206	86.1	228	6.78e-05
Apex1	apurinic/apyrimidinic endonuclease 1	1340	1890	1900	1980	1620	1940	6.79e-05
C2cd2	C2 calcium-dependent domain containing 2	2250	2550	2000	1420	2400	1710	6.79e-05
Dlg2	discs large MAGUK scaffold protein 2	304	963	1260	539	634	898	6.84e-05
Marchf8	membrane associated ring-CH-type finger 8	2150	1910	1300	1310	2030	1310	6.86e-05
Rhob	ras homolog family member B	26400	19200	19100	18400	22800	18700	6.86e-05
Spag1	sperm associated antigen 1	370	417	174	162	393	168	6.89e-05
Slc5a3	solute carrier family 5 (inositol transporters), member 3	4990	4230	3900	2770	4610	3340	6.9e-05
Sec14l4	SEC14-like lipid binding 4	57.9	164	277	179	111	228	6.94e-05
Ascc3	activating signal cointegrator 1 complex subunit 3	2240	2870	2500	4390	2560	3450	7.01e-05
Utp6	UTP6 small subunit processome component	1730	1920	2730	2620	1820	2680	7.01e-05
Cst6	cystatin E/M	1470	996	857	565	1230	711	7.02e-05
Rpl36al	ribosomal protein L36A-like	4350	5080	5880	6270	4720	6070	7.06e-05
Sympk	symplekin	4970	4730	5300	6520	4850	5910	7.12e-05
Fas	Fas (TNF receptor superfamily member 6)	36.5	45.5	80.7	181	41	131	7.13e-05
Cpox	coproporphyrinogen oxidase	1830	2280	2730	2700	2060	2720	7.16e-05
Stk16	serine/threonine kinase 16	1410	1790	1940	2180	1600	2060	7.21e-05
Phlpp2	PH domain and leucine rich repeat protein phosphatase 2	887	706	581	439	796	510	7.22e-05
Dgkz	diacylglycerol kinase zeta	2790	3200	4070	4430	2990	4250	7.24e-05
Igf2r	insulin-like growth factor 2 receptor	7700	6770	5950	7570	7240	6760	7.24e-05
Rab4b	RAB4B, member RAS oncogene family	1530	1010	904	1010	1270	957	7.24e-05
Bbc3	BCL2 binding component 3	952	852	806	1490	902	1150	7.26e-05
Pcdhb7	protocadherin beta 7	257	147	77.1	56.6	202	66.9	7.26e-05
Rel	reticuloendotheliosis oncogene	2110	3240	3520	3690	2680	3610	7.26e-05
Asprv1	aspartic peptidase, retroviral-like 1	2920	4010	2900	917	3470	1910	7.31e-05
Pias2	protein inhibitor of activated STAT 2	1310	1050	829	942	1180	885	7.31e-05
Rnf11	ring finger protein 11	3130	2360	2050	1910	2740	1980	7.31e-05
Cox6a1	cytochrome c oxidase subunit 6A1	4360	5360	6190	5870	4860	6030	7.33e-05
Phlda3	pleckstrin homology like domain, family A, member 3	4450	6640	5590	6330	5540	5960	7.34e-05
Azin1	antizyme inhibitor 1	4490	4450	6380	6930	4470	6650	7.38e-05
Ecsit	ECSIT signalling integrator	673	769	1110	1240	721	1180	7.39e-05
Stx3	syntaxin 3	1300	841	669	960	1070	815	7.41e-05
Csnk2a2	casein kinase 2, alpha prime polypeptide	2000	2910	3650	3780	2450	3720	7.43e-05
Ltbp4	latent transforming growth factor beta binding protein 4	13800	21300	16600	17000	17600	16800	7.44e-05
Morn4	MORN repeat containing 4	345	221	108	148	283	128	7.53e-05
Bglap3	bone gamma-carboxyglutamate protein 3	492	98.3	72.5	131	295	102	7.56e-05
Sh3kbp1	SH3-domain kinase binding protein 1	426	751	965	992	589	978	7.56e-05
Plcg1	phospholipase C, gamma 1	5010	5090	3940	3590	5050	3760	7.58e-05
Gpr157	G protein-coupled receptor 157	239	392	567	649	316	608	7.61e-05
Kcnc2	potassium voltage gated channel, Shaw-related subfamily, member 2	1130	192	1.55	15	659	8.26	7.63e-05
Rragc	Ras-related GTP binding C	2080	2720	2910	2650	2400	2780	7.63e-05
mt-Rnr1		9250	10000	11800	17100	9620	14400	7.69e-05
Kif13b	kinesin family member 13B	2670	2390	1910	1680	2530	1800	7.73e-05
Agps	alkylglycerone phosphate synthase	1680	2520	3550	2880	2100	3220	7.75e-05
Hoxa2	homeobox A2	0	0	11.3	37.1	0	24.2	7.76e-05
Grpel2	GrpE-like 2, mitochondrial	2130	1450	1180	1070	1790	1130	7.81e-05
Nck1	non-catalytic region of tyrosine kinase adaptor protein 1	1260	1290	943	789	1280	866	7.9e-05
Nwd1	NACHT and WD repeat domain containing 1	197	4.16	49.7	18.2	100	33.9	7.9e-05
Ccdc86	coiled-coil domain containing 86	738	946	1150	1340	842	1240	7.92e-05
Tmem45b	transmembrane protein 45b	406	236	90.3	111	321	101	7.94e-05
Ncoa4-ps	nuclear receptor coactivator 4, pseudogene	1240	1210	1380	2190	1220	1790	7.99e-05
Tle1	transducin-like enhancer of split 1	1650	1330	1940	2560	1490	2250	7.99e-05
Plod2	procollagen lysine, 2-oxoglutarate 5-dioxygenase 2	1740	1440	887	965	1590	926	8.05e-05
Ina	internexin neuronal intermediate filament protein, alpha	14.5	64	52.2	116	39.3	84.3	8.13e-05
1810059H22Rik	RIKEN cDNA 1810059H22 gene	0	2.62	21.5	56.9	1.31	39.2	8.14e-05
Ppp1r26	protein phosphatase 1, regulatory subunit 26	486	575	359	240	531	299	8.15e-05
Ptpn1	protein tyrosine phosphatase, non-receptor type 1	4200	6350	6450	6670	5280	6560	8.15e-05
Zfp358	zinc finger protein 358	1260	1050	694	886	1160	790	8.15e-05
Anxa8	annexin A8	9020	8900	9650	13300	8960	11500	8.16e-05
Qtrt2	queuine tRNA-ribosyltransferase accessory subunit 2	484	1170	876	1440	829	1160	8.21e-05
Ttc12	tetratricopeptide repeat domain 12	104	79.9	113	350	92	232	8.29e-05
Chl1	cell adhesion molecule L1-like	9770	7730	8530	5680	8750	7100	8.38e-05
Tgif2	TGFB-induced factor homeobox 2	2030	1340	1270	1920	1680	1600	8.44e-05
Gm44510	predicted gene 44510	67.5	154	253	245	111	249	8.48e-05
Btn1a1	butyrophilin, subfamily 1, member A1	73.8	54.7	18.8	2.89	64.3	10.8	8.56e-05
Zfp518b	zinc finger protein 518B	500	357	249	237	428	243	8.6e-05
Mospd1	motile sperm domain containing 1	393	401	261	199	397	230	8.62e-05
Cox6c	cytochrome c oxidase subunit 6C	2670	3400	4010	3920	3040	3960	8.67e-05
Xrcc5	X-ray repair complementing defective repair in Chinese hamster cells 5	1150	1340	1670	1650	1250	1660	8.68e-05
Endou	endonuclease, polyU-specific	4520	4470	5310	2260	4500	3790	8.71e-05
Rps27l	ribosomal protein S27-like	942	1140	1240	1470	1040	1350	8.73e-05
Cacna2d3	calcium channel, voltage-dependent, alpha2/delta subunit 3	223	8.97	20.5	45.4	116	33	8.75e-05
Cyp26b1	cytochrome P450, family 26, subfamily b, polypeptide 1	927	767	1270	1590	847	1430	8.77e-05
Hpse2	heparanase 2	4.13	0	4.38	115	2.07	59.6	8.77e-05
Emid1	EMI domain containing 1	152	10	13.1	64.6	81	38.9	8.78e-05
Fem1a	fem 1 homolog a	1840	2240	2480	2730	2040	2610	8.84e-05
Reps1	RalBP1 associated Eps domain containing protein	1610	2110	2530	2950	1860	2740	8.85e-05
Hacd3	3-hydroxyacyl-CoA dehydratase 3	2950	2550	2300	2100	2750	2200	8.93e-05
Bpifc	BPI fold containing family C	646	1040	771	395	843	583	9.11e-05
Wwp1	WW domain containing E3 ubiquitin protein ligase 1	2080	2500	3270	3010	2290	3140	9.13e-05
Esr1	estrogen receptor 1 (alpha)	129	23.3	78.5	198	76.2	138	9.14e-05
Stat6	signal transducer and activator of transcription 6	4750	5690	6760	6240	5220	6500	9.15e-05
Dhx37	DEAH (Asp-Glu-Ala-His) box polypeptide 37	1040	1740	1360	1420	1390	1390	9.21e-05
Gmcl1	germ cell-less, spermatogenesis associated 1	1460	883	1090	975	1170	1030	9.21e-05
Sertad4	SERTA domain containing 4	1350	2000	936	952	1680	944	9.21e-05
Flrt3	fibronectin leucine rich transmembrane protein 3	2130	3490	2010	2650	2810	2330	9.35e-05
Tas2r134	taste receptor, type 2, member 134	0	0.743	44.7	25.1	0.372	34.9	9.42e-05
Snx30	sorting nexin family member 30	654	225	219	254	439	236	9.45e-05
Gm3436	predicted pseudogene 3436	57.4	2.93	0.73	0	30.2	0.365	9.48e-05
Dapk2	death-associated protein kinase 2	1400	1920	2260	2970	1660	2620	9.5e-05
1700097N02Rik	RIKEN cDNA 1700097N02 gene	56.7	36.5	85.9	188	46.6	137	9.59e-05
Lrch1	leucine-rich repeats and calponin homology (CH) domain containing 1	1910	3230	2630	3080	2570	2860	9.68e-05
Prdx5	peroxiredoxin 5	4220	5320	4050	2630	4770	3340	9.68e-05
Stk38l	serine/threonine kinase 38 like	2200	1840	1390	1570	2020	1480	9.71e-05
Olfr1414	olfactory receptor 1414	0	39.5	99.2	58.2	19.8	78.7	9.74e-05
Nucks1	nuclear casein kinase and cyclin-dependent kinase substrate 1	4030	4800	6200	5570	4410	5880	9.75e-05
Polb	polymerase (DNA directed), beta	1510	2060	2470	2060	1780	2270	9.79e-05
Vasp	vasodilator-stimulated phosphoprotein	6520	5500	6190	7420	6010	6810	9.8e-05
Rnf114	ring finger protein 114	3100	2490	2520	3360	2790	2940	9.89e-05
Hyou1	hypoxia up-regulated 1	10400	10000	8280	7120	10200	7700	9.93e-05
Atp8b2	ATPase, class I, type 8B, member 2	2900	2420	2790	4090	2660	3440	9.95e-05
Mlec	malectin	12200	11000	8620	7590	11600	8110	9.98e-05
Ankrd50	ankyrin repeat domain 50	3440	2430	2640	4120	2940	3380	0.0001
Ercc5	excision repair cross-complementing rodent repair deficiency, complementation group 5	1130	1370	1720	1870	1250	1800	0.0001
Cops7a	COP9 signalosome subunit 7A	3000	3850	4050	4200	3430	4120	0.000101
Cry2	cryptochrome 2 (photolyase-like)	1980	780	1140	1850	1380	1490	0.000101
Dusp14	dual specificity phosphatase 14	452	546	804	809	499	806	0.000101
Chst1	carbohydrate sulfotransferase 1	177	18.9	26.3	4.88	97.8	15.6	0.000102
Arpc5	actin related protein 2/3 complex, subunit 5	6560	5160	5030	4970	5860	5000	0.000104
Gsap	gamma-secretase activating protein	403	343	194	131	373	162	0.000104
Mlxipl	MLX interacting protein-like	42.8	80.6	198	147	61.7	173	0.000104
Pik3cg	phosphatidylinositol-4,5-bisphosphate 3-kinase catalytic subunit gamma	346	22.4	20.6	36.9	184	28.8	0.000104
Skint3	selection and upkeep of intraepithelial T cells 3	84.4	159	95.7	3.94	122	49.8	0.000104
Uhrf2	ubiquitin-like, containing PHD and RING finger domains 2	3760	3330	2700	2760	3550	2730	0.000104
Ppp1cb	protein phosphatase 1 catalytic subunit beta	15100	13700	11300	10800	14400	11000	0.000105
Far1	fatty acyl CoA reductase 1	2360	3120	3230	3430	2740	3330	0.000106
Pak4	p21 (RAC1) activated kinase 4	5400	5680	4750	3920	5540	4330	0.000106
Otx1	orthodenticle homeobox 1	632	1200	1440	1300	916	1370	0.000107
Cyb561d1	cytochrome b-561 domain containing 1	1040	657	582	748	849	665	0.000108
Gstm4	glutathione S-transferase, mu 4	251	362	322	141	306	232	0.000108
Sav1	salvador family WW domain containing 1	2100	2900	2080	1800	2500	1940	0.000108
Sptbn1	spectrin beta, non-erythrocytic 1	20400	16800	14900	16400	18600	15600	0.000108
Dexi	dexamethasone-induced transcript	1460	1280	1100	802	1370	952	0.000109
Myo1b	myosin IB	607	220	250	802	414	526	0.000109
Tpbg	trophoblast glycoprotein	2100	2530	1420	1400	2320	1410	0.000109
Gem	GTP binding protein (gene overexpressed in skeletal muscle)	95.6	302	287	291	199	289	0.000111
Gusb	glucuronidase, beta	911	566	434	582	738	508	0.000111
Sytl3	synaptotagmin-like 3	356	190	89	128	273	108	0.000111
Chic1	cysteine-rich hydrophobic domain 1	191	95.5	31.6	39.1	143	35.4	0.000112
Glce	glucuronyl C5-epimerase	2270	1930	2610	3150	2100	2880	0.000112
Trim25	tripartite motif-containing 25	1790	3120	2560	2700	2460	2630	0.000112
Nifk	nucleolar protein interacting with the FHA domain of MKI67	1450	1650	2060	2170	1550	2110	0.000114
Prdx2	peroxiredoxin 2	8800	6400	6390	6880	7600	6640	0.000114
Myl12b	myosin, light chain 12B, regulatory	7390	6130	4640	5210	6760	4920	0.000115
Nbeal1	neurobeachin like 1	2170	1490	1300	1190	1830	1250	0.000115
Tcea1	transcription elongation factor A (SII) 1	2800	3280	3510	3780	3040	3640	0.000115
Fmnl3	formin-like 3	811	601	391	428	706	410	0.000116
Foxn3	forkhead box N3	7240	5080	4470	4770	6160	4620	0.000116
Isl1	ISL1 transcription factor, LIM/homeodomain	0	2.53	28.4	66.3	1.26	47.4	0.000116
Serpinb1b	serine (or cysteine) peptidase inhibitor, clade B, member 1b	27.5	29.2	79.1	125	28.3	102	0.000116
Aplp1	amyloid beta (A4) precursor-like protein 1	481	460	198	257	471	228	0.000117
Gramd1a	GRAM domain containing 1A	3180	2570	2010	2410	2880	2210	0.000117
Pimreg	PICALM interacting mitotic regulator	400	642	888	472	521	680	0.000117
Ahsg	alpha-2-HS-glycoprotein	351	75.2	32.1	33.7	213	32.9	0.000118
C030029H02Rik	RIKEN cDNA C030029H02 gene	1.66	140	58.4	76.7	70.6	67.6	0.000118
Cenpb	centromere protein B	12100	10000	9320	9050	11000	9180	0.000118
Cnksr3	Cnksr family member 3	1860	2300	2950	2380	2080	2660	0.000118
Dbp	D site albumin promoter binding protein	237	112	38.5	81.2	174	59.8	0.000118
Gm44601	predicted gene 44601	0	0	0.707	41.1	0	20.9	0.000118
Slc30a1	solute carrier family 30 (zinc transporter), member 1	1610	1390	2090	2500	1500	2300	0.000118
Use1	unconventional SNARE in the ER 1 homolog (S. cerevisiae)	1780	2200	2460	2590	1990	2520	0.000118
Acvr1	activin A receptor, type 1	2210	1890	1620	1330	2050	1480	0.000121
Pdgfd	platelet-derived growth factor, D polypeptide	90.3	21.4	3.4	0	55.8	1.7	0.000121
Dcun1d4	DCN1, defective in cullin neddylation 1, domain containing 4 (S. cerevisiae)	953	525	381	492	739	437	0.000122
Naa80	N(alpha)-acetyltransferase 80, NatH catalytic subunit	1880	1820	1940	2820	1850	2380	0.000122
Npc1	NPC intracellular cholesterol transporter 1	1780	1890	2660	2680	1840	2670	0.000122
D5Ertd579e	DNA segment, Chr 5, ERATO Doi 579, expressed	2340	2200	1590	1950	2270	1770	0.000123
Acbd4	acyl-Coenzyme A binding domain containing 4	1370	2320	2550	2150	1840	2350	0.000124
Gm37110	predicted gene, 37110	130	92.2	181	297	111	239	0.000124
Lox	lysyl oxidase	82.7	335	214	80.4	209	147	0.000124
1810014B01Rik	RIKEN cDNA 1810014B01 gene	26.3	197	72.3	24.9	112	48.6	0.000125
Il1rap	interleukin 1 receptor accessory protein	869	412	727	587	640	657	0.000125
Itgb6	integrin beta 6	926	332	294	513	629	404	0.000125
Klk1b11	kallikrein 1-related peptidase b11	0	0	1.75	69.5	0	35.6	0.000125
Ndufs2	NADH:ubiquinone oxidoreductase core subunit S2	4960	6270	6680	7050	5610	6870	0.000125
Rassf2	Ras association (RalGDS/AF-6) domain family member 2	103	116	13.7	30	110	21.8	0.000125
Hsd17b11	hydroxysteroid (17-beta) dehydrogenase 11	207	39.2	74.6	69.3	123	72	0.000126
Nab1	Ngfi-A binding protein 1	3920	6090	6440	5250	5000	5840	0.000126
Notch4	notch 4	356	38.1	32.2	37.4	197	34.8	0.000126
Hnrnpf	heterogeneous nuclear ribonucleoprotein F	16300	18400	20700	20000	17400	20400	0.000127
Ncs1	neuronal calcium sensor 1	1420	2320	2700	2650	1870	2670	0.000127
Sorbs3	sorbin and SH3 domain containing 3	789	1380	1130	1210	1080	1170	0.000127
Kifc3	kinesin family member C3	803	877	412	480	840	446	0.000128
Rcc1	regulator of chromosome condensation 1	1030	1320	1600	1650	1180	1630	0.000129
Mgat1	mannoside acetylglucosaminyltransferase 1	3620	2970	2690	2600	3300	2640	0.00013
Cat	catalase	10300	9110	7710	6970	9700	7340	0.000131
Crb1	crumbs family member 1, photoreceptor morphogenesis associated	114	23	2.48	19.7	68.6	11.1	0.000131
Cyfip2	cytoplasmic FMR1 interacting protein 2	396	790	456	533	593	494	0.000131
Gm43041	predicted gene 43041	62.1	129	211	251	95.4	231	0.000131
Cant1	calcium activated nucleotidase 1	2790	1990	1870	1870	2390	1870	0.000132
Tas2r110	taste receptor, type 2, member 110	0	0	14.4	65.2	0	39.8	0.000133
Atf6	activating transcription factor 6	3550	3320	2920	2740	3430	2830	0.000134
Tas2r138	taste receptor, type 2, member 138	3.23	17.7	80	86	10.5	83	0.000134
Srp14	signal recognition particle 14	2440	1880	1700	1650	2160	1670	0.000135
Wdr89	WD repeat domain 89	839	1050	1430	1490	943	1460	0.000135
Abcd3	ATP-binding cassette, sub-family D (ALD), member 3	5190	6930	7590	5820	6060	6700	0.000136
Gpnmb	glycoprotein (transmembrane) nmb	0	9.4	119	76.3	4.7	97.6	0.000136
Tcp1	t-complex protein 1	8960	9210	11000	12400	9080	11700	0.000136
Mtx1	metaxin 1	726	1210	1180	1230	970	1210	0.000137
Cpm	carboxypeptidase M	675	614	232	436	645	334	0.000138
Ccdc187	coiled-coil domain containing 187	250	751	494	411	500	452	0.000139
Brf1	BRF1, RNA polymerase III transcription initiation factor 90 kDa subunit	3700	2660	2690	2550	3180	2620	0.000141
Gm45426	predicted gene 45426	0	23.6	22	30.5	11.8	26.2	0.000141
Naaa	N-acylethanolamine acid amidase	347	832	1140	706	589	925	0.000141
Oit1	oncoprotein induced transcript 1	609	1010	256	57.9	809	157	0.000141
Suv39h1	suppressor of variegation 3-9 1	520	634	962	837	577	900	0.000141
Ptpn3	protein tyrosine phosphatase, non-receptor type 3	3810	2330	2390	2190	3070	2290	0.000142
Rtn4r	reticulon 4 receptor	240	117	287	360	178	323	0.000142
Spout1	SPOUT domain containing methyltransferase 1	738	1000	1140	1230	869	1180	0.000142
Ccdc85b	coiled-coil domain containing 85B	784	855	936	1350	819	1140	0.000143
Cul1	cullin 1	4580	2910	3490	3620	3750	3550	0.000143
Ncapd2	non-SMC condensin I complex, subunit D2	2900	3640	5430	4620	3270	5020	0.000144
Zdhhc5	zinc finger, DHHC domain containing 5	11700	12000	10400	8760	11800	9570	0.000145
Cwc27	CWC27 spliceosome-associated protein	1160	884	706	721	1020	714	0.000146
Dgka	diacylglycerol kinase, alpha	11400	9240	8330	8860	10300	8590	0.000146
Mblac2	metallo-beta-lactamase domain containing 2	473	767	768	952	620	860	0.000146
Capn9	calpain 9	199	44.8	27.5	16.1	122	21.8	0.000147
Edar	ectodysplasin-A receptor	274	467	226	588	370	407	0.000147
Mrpl37	mitochondrial ribosomal protein L37	1390	1620	1890	2270	1500	2080	0.000147
Neto2	neuropilin (NRP) and tolloid (TLL)-like 2	754	390	256	349	572	302	0.000147
Ppfia4	protein tyrosine phosphatase, receptor type, f polypeptide (PTPRF), interacting protein (liprin), alpha 4	721	681	193	334	701	263	0.000147
Smpd2	sphingomyelin phosphodiesterase 2, neutral	1330	928	1290	1590	1130	1440	0.000147
Krt36	keratin 36	8.31	29.9	117	2510	19.1	1310	0.000148
Pex19	peroxisomal biogenesis factor 19	2400	1990	1710	1740	2200	1720	0.000148
Prkar2a	protein kinase, cAMP dependent regulatory, type II alpha	3080	4230	4920	5160	3650	5040	0.000148
Carnmt1	carnosine N-methyltransferase 1	1080	1750	1880	2360	1420	2120	0.000149
Mllt11	myeloid/lymphoid or mixed-lineage leukemia; translocated to, 11	713	414	356	322	563	339	0.000149
Sprr2h	small proline-rich protein 2H	12.7	250	245	79.8	131	162	0.000149
Rarg	retinoic acid receptor, gamma	11700	15500	15900	16600	13600	16300	0.00015
Raph1	Ras association (RalGDS/AF-6) and pleckstrin homology domains 1	2070	2850	3580	3490	2460	3540	0.000151
Swap70	SWA-70 protein	1670	1740	1140	1170	1710	1150	0.000151
Os9	amplified in osteosarcoma	7600	7250	6220	5830	7420	6030	0.000153
Ccdc8	coiled-coil domain containing 8	432	187	125	161	310	143	0.000154
Ap1g1	adaptor protein complex AP-1, gamma 1 subunit	5870	4770	4110	4330	5320	4220	0.000155
Pgf	placental growth factor	46.1	73.1	84.3	188	59.6	136	0.000155
Lypd3	Ly6/Plaur domain containing 3	20900	28700	27800	17600	24800	22700	0.000156
Naxd	NAD(P)HX dehydratase	2320	1860	1620	1690	2090	1650	0.000156
Nck2	non-catalytic region of tyrosine kinase adaptor protein 2	2080	1980	1390	1370	2030	1380	0.000156
Slc7a6os	solute carrier family 7, member 6 opposite strand	1140	1240	1730	1680	1190	1710	0.000156
Ccsap	centriole, cilia and spindle associated protein	50	61.9	193	151	56	172	0.000157
Vrk2	vaccinia related kinase 2	467	792	785	1360	630	1070	0.000157
Trmt10a	tRNA methyltransferase 10A	252	433	579	593	342	586	0.000158
Vsig10l	V-set and immunoglobulin domain containing 10 like	4630	3660	3220	1870	4150	2550	0.000158
Fsd1l	fibronectin type III and SPRY domain containing 1-like	408	412	181	90.7	410	136	0.000159
Rhobtb1	Rho-related BTB domain containing 1	567	647	1130	879	607	1000	0.000159
Plcb2	phospholipase C, beta 2	2250	9620	5020	3330	5940	4180	0.00016
Pole3	polymerase (DNA directed), epsilon 3 (p17 subunit)	979	1380	1500	1490	1180	1500	0.00016
Cd74	CD74 antigen (invariant polypeptide of major histocompatibility complex, class II antigen-associated)	9.87	28	44.2	229	19	136	0.000161
Vim	vimentin	1.33	0.55	3.82	88.7	0.942	46.3	0.000161
Abcc4	ATP-binding cassette, sub-family C (CFTR/MRP), member 4	4710	2920	3610	3010	3820	3310	0.000163
G3bp1	GTPase activating protein (SH3 domain) binding protein 1	6060	7580	9120	8700	6820	8910	0.000163
Ifitm3	interferon induced transmembrane protein 3	5370	7050	4540	4120	6210	4330	0.000163
Kirrel	kirre like nephrin family adhesion molecule 1	624	1320	730	735	973	732	0.000164
Lif	leukemia inhibitory factor	665	1030	684	1390	850	1040	0.000164
Sbno2	strawberry notch 2	7190	6400	5150	5420	6800	5290	0.000164
Fnip1	folliculin interacting protein 1	1010	990	1310	1410	1000	1360	0.000165
Gprc5b	G protein-coupled receptor, family C, group 5, member B	1620	2090	1320	923	1860	1120	0.000165
Scn3a	sodium channel, voltage-gated, type III, alpha	1020	752	376	242	886	309	0.000165
Gucy2e	guanylate cyclase 2e	0	30.4	12.8	0	15.2	6.42	0.000168
Tnfaip1	tumor necrosis factor, alpha-induced protein 1 (endothelial)	3500	4100	4460	4890	3800	4680	0.000168
Adcy6	adenylate cyclase 6	5400	2800	3160	2910	4100	3040	0.000171
Zdhhc12	zinc finger, DHHC domain containing 12	470	379	218	217	425	218	0.000171
Slc25a45	solute carrier family 25, member 45	462	286	191	160	374	176	0.000172
Eif2b5	eukaryotic translation initiation factor 2B, subunit 5 epsilon	2390	3130	3280	3380	2760	3330	0.000174
Mug1	murinoglobulin 1	35.3	49.1	5.54	0	42.2	2.77	0.000174
Zdhhc24	zinc finger, DHHC domain containing 24	350	208	130	199	279	165	0.000174
Gpt	glutamic pyruvic transaminase, soluble	1890	3010	3460	3340	2450	3400	0.000175
Map4k4	mitogen-activated protein kinase kinase kinase kinase 4	14200	11700	10100	10100	13000	10100	0.000175
Nav3	neuron navigator 3	45.6	3.89	42.7	112	24.8	77.1	0.000175
Rap1gds1	RAP1, GTP-GDP dissociation stimulator 1	2670	2660	2150	1870	2670	2010	0.000176
Rfx2	regulatory factor X, 2 (influences HLA class II expression)	505	1260	1460	1310	883	1390	0.000176
Ptcd2	pentatricopeptide repeat domain 2	356	555	690	612	456	651	0.000179
Lig1	ligase I, DNA, ATP-dependent	1020	1570	1700	1780	1290	1740	0.00018
Tprn	taperin	4420	4070	3380	2890	4240	3130	0.00018
Znrf3	zinc and ring finger 3	3820	3630	2820	2470	3730	2650	0.00018
Gm1110	predicted gene 1110	1.63	89.4	48	25.9	45.5	37	0.000181
Tgif1	TGFB-induced factor homeobox 1	10200	7760	5530	8040	9000	6780	0.000182
Sdr42e1	short chain dehydrogenase/reductase family 42E, member 1	981	1060	1120	460	1020	788	0.000184
Ddx6	DEAD (Asp-Glu-Ala-Asp) box polypeptide 6	14000	12200	11200	11300	13100	11200	0.000185
Alox5	arachidonate 5-lipoxygenase	14.4	57.3	75.6	175	35.8	125	0.000186
Col4a4	collagen, type IV, alpha 4	39.3	7.9	6.91	160	23.6	83.4	0.000187
Slc7a4	solute carrier family 7 (cationic amino acid transporter, y+ system), member 4	348	116	137	145	232	141	0.000188
Ccdc82	coiled-coil domain containing 82	483	620	868	879	552	874	0.00019
Csrnp2	cysteine-serine-rich nuclear protein 2	795	597	436	442	696	439	0.00019
Noc4l	NOC4 like	723	999	1180	1350	861	1260	0.000191
Homez	homeodomain leucine zipper-encoding gene	676	285	254	126	481	190	0.000193
Oasl2	2'-5' oligoadenylate synthetase-like 2	688	151	171	269	420	220	0.000193
Gapdh	glyceraldehyde-3-phosphate dehydrogenase	28100	32800	36900	40200	30400	38500	0.000197
Gm14964	predicted gene 14964	144	26.2	19.9	19.9	85.1	19.9	0.000198
Cldn6	claudin 6	230	97.7	44.1	78.1	164	61.1	0.000201
Fbh1	F-box DNA helicase 1	2880	2020	1910	1930	2450	1920	0.000201
Ccdc91	coiled-coil domain containing 91	1560	1330	1150	1030	1440	1090	0.000202
Plbd1	phospholipase B domain containing 1	4890	5720	5880	4170	5300	5020	0.000203
Ceacam19	carcinoembryonic antigen-related cell adhesion molecule 19	1830	1720	1410	808	1780	1110	0.000204
Gm10184	predicted pseudogene 10184	2220	3680	5160	3610	2950	4380	0.000204
Paox	polyamine oxidase (exo-N4-amino)	1080	1640	1780	1400	1360	1590	0.000205
Rtkn	rhotekin	5830	4560	4220	4370	5200	4290	0.000205
Ncapg2	non-SMC condensin II complex, subunit G2	751	1060	1520	1260	907	1390	0.000206
Arel1	apoptosis resistant E3 ubiquitin protein ligase 1	2100	1670	1570	1250	1890	1410	0.000207
Tmprss12	transmembrane (C-terminal) protease, serine 12	102	71.5	36.6	3.26	86.5	19.9	0.000208
Pitpnm1	phosphatidylinositol transfer protein, membrane-associated 1	1550	1240	1570	2190	1390	1880	0.00021
Prmt2	protein arginine N-methyltransferase 2	830	512	469	355	671	412	0.00021
Tmem161b	transmembrane protein 161B	506	915	448	684	710	566	0.00021
Urb1	URB1 ribosome biogenesis 1 homolog (S. cerevisiae)	1220	2070	2370	2720	1650	2540	0.00021
Ywhae	tyrosine 3-monooxygenase/tryptophan 5-monooxygenase activation protein, epsilon polypeptide	18100	19200	20600	22700	18700	21700	0.00021
Ddit4l	DNA-damage-inducible transcript 4-like	287	665	366	364	476	365	0.000212
Ano10	anoctamin 10	1470	1100	703	1000	1280	853	0.000214
Atg4c	autophagy related 4C, cysteine peptidase	526	569	422	246	548	334	0.000215
Ss18	SS18, nBAF chromatin remodeling complex subunit	4810	4670	5510	5840	4740	5680	0.000217
Sos1	SOS Ras/Rac guanine nucleotide exchange factor 1	3880	3500	2770	2790	3690	2780	0.000218
Frrs1l	ferric-chelate reductase 1 like	48.4	53.4	4.92	0	50.9	2.46	0.000219
Mb21d2	Mab-21 domain containing 2	1030	1470	1390	929	1250	1160	0.000219
Tmem163	transmembrane protein 163	476	238	94.4	203	357	149	0.000219
Bmp4	bone morphogenetic protein 4	1320	579	662	1120	951	889	0.000221
Thap12	THAP domain containing 12	2300	2750	3180	3470	2530	3320	0.000223
Chpf	chondroitin polymerizing factor	906	879	511	511	893	511	0.000227
Lce3e	late cornified envelope 3E	46.4	40.4	21.4	0	43.4	10.7	0.000228
Mphosph10	M-phase phosphoprotein 10 (U3 small nucleolar ribonucleoprotein)	1140	1290	1630	1710	1220	1670	0.000228
Ifi27l2a	interferon, alpha-inducible protein 27 like 2A	60.3	122	252	478	91.2	365	0.000229
2610301B20Rik	RIKEN cDNA 2610301B20 gene	549	546	286	376	547	331	0.00023
Bcs1l	BCS1-like (yeast)	282	407	565	579	344	572	0.00023
Gm32219	predicted gene, 32219	52	116	250	312	84.2	281	0.00023
Luc7l2	LUC7-like 2 (S. cerevisiae)	6710	7950	8790	8200	7330	8500	0.000232
Nlrx1	NLR family member X1	1670	1500	1020	1000	1580	1010	0.000233
Krt78	keratin 78	794	2680	3650	3330	1740	3490	0.000234
Zfp677	zinc finger protein 677	567	252	260	232	409	246	0.000234
Ccn1	cellular communication network factor 1	23600	36500	38800	41200	30000	40000	0.000237
Rpl37rt	ribosomal protein L37, retrotransposed	3110	4190	5550	5500	3650	5520	0.000238
Vat1l	vesicle amine transport protein 1 like	0	0	3.09	59.1	0	31.1	0.000239
Cds1	CDP-diacylglycerol synthase 1	1670	2260	2920	2730	1960	2820	0.00024
Gm20544	predicted gene 20544	114	24.9	18.9	28.8	69.7	23.8	0.000241
Smc2	structural maintenance of chromosomes 2	1310	2130	2880	1900	1720	2390	0.000241
Timm50	translocase of inner mitochondrial membrane 50	943	1080	1440	1480	1010	1460	0.000241
Trim59	tripartite motif-containing 59	1300	2170	2290	2230	1730	2260	0.000241
Naa10	N(alpha)-acetyltransferase 10, NatA catalytic subunit	1430	1740	2280	2240	1580	2260	0.000242
Lgi2	leucine-rich repeat LGI family, member 2	37.3	65.4	68.3	180	51.4	124	0.000245
Rffl	ring finger and FYVE like domain containing protein	839	459	525	437	649	481	0.000245
Cask	calcium/calmodulin-dependent serine protein kinase (MAGUK family)	3140	3240	1960	2150	3190	2060	0.000246
Chd4	chromodomain helicase DNA binding protein 4	18300	20600	22100	26700	19500	24400	0.000246
Acsm1	acyl-CoA synthetase medium-chain family member 1	0	4.08	44.2	21.2	2.04	32.7	0.000247
Parp11	poly (ADP-ribose) polymerase family, member 11	740	912	467	490	826	478	0.000248
Cpt1b	carnitine palmitoyltransferase 1b, muscle	0	72	15.5	0	36	7.73	0.000249
Sult1d1	sulfotransferase family 1D, member 1	342	1600	368	70.2	970	219	0.000249
Pick1	protein interacting with C kinase 1	2320	1660	1490	1540	1990	1520	0.000251
Rbm25	RNA binding motif protein 25	6520	8230	8690	9000	7370	8840	0.000251
Acp2	acid phosphatase 2, lysosomal	963	846	502	535	905	519	0.000252
Atn1	atrophin 1	9250	8760	10100	13300	9000	11700	0.000252
Ipo4	importin 4	1980	2800	3590	3100	2390	3350	0.000252
Myb	myeloblastosis oncogene	902	418	521	390	660	455	0.000252
Parl	presenilin associated, rhomboid-like	1180	1930	1700	1670	1550	1680	0.000252
Cbx3	chromobox 3	2410	3280	3520	3710	2840	3620	0.000253
Bcl7a	B cell CLL/lymphoma 7A	3360	3860	2870	2740	3610	2800	0.000254
Cntrl	centriolin	1710	2430	3190	3290	2070	3240	0.000254
Ppm1a	protein phosphatase 1A, magnesium dependent, alpha isoform	5730	5060	4280	4300	5400	4290	0.000254
Rbfa	ribosome binding factor A	707	846	1130	1240	776	1190	0.000254
Cd47	CD47 antigen (Rh-related antigen, integrin-associated signal transducer)	3500	4290	3600	3150	3900	3380	0.000256
Notch3	notch 3	12500	8760	9770	7730	10600	8750	0.000257
Zfp652	zinc finger protein 652	3790	4450	4740	5660	4120	5200	0.000257
Glyr1	glyoxylate reductase 1 homolog (Arabidopsis)	6480	6140	5400	5090	6310	5240	0.000258
H2bc6	H2B clustered histone 6	91.7	60.7	125	221	76.2	173	0.000258
Serhl	serine hydrolase-like	371	352	654	826	362	740	0.000258
Dlx4os	distal-less homeobox 4, opposite strand	111	235	260	288	173	274	0.000259
Pstpip1	proline-serine-threonine phosphatase-interacting protein 1	219	353	417	508	286	462	0.000259
Xpnpep2	X-prolyl aminopeptidase (aminopeptidase P) 2, membrane-bound	93.3	358	1080	914	226	998	0.000259
Prkcsh	protein kinase C substrate 80K-H	5400	4760	4100	3870	5080	3980	0.00026
Pglyrp4	peptidoglycan recognition protein 4	62.9	318	132	62.1	191	97.2	0.000264
Kif1c	kinesin family member 1C	19800	21000	19000	14700	20400	16800	0.000265
Polg2	polymerase (DNA directed), gamma 2, accessory subunit	420	243	363	482	332	422	0.000267
Rgcc	regulator of cell cycle	312	659	932	394	486	663	0.000267
Sox5	SRY (sex determining region Y)-box 5	864	799	100	84.5	832	92.2	0.000267
Cavin4	caveolae associated 4	274	180	84.1	90	227	87.1	0.000269
Coro2b	coronin, actin binding protein, 2B	704	534	199	323	619	261	0.00027
Lurap1l	leucine rich adaptor protein 1-like	887	859	634	443	873	538	0.00027
Slc38a1	solute carrier family 38, member 1	237	291	105	320	264	213	0.00027
Trim16	tripartite motif-containing 16	5710	4350	3810	4370	5030	4090	0.00027
Adamtsl1	ADAMTS-like 1	212	80.8	182	658	147	420	0.000271
Serpinb6b	serine (or cysteine) peptidase inhibitor, clade B, member 6b	88.4	164	281	418	126	350	0.000271
Tmc6	transmembrane channel-like gene family 6	3360	2470	2500	2340	2920	2420	0.000272
Glo1	glyoxalase 1	4220	4200	5140	5650	4210	5400	0.000273
Gtf2ird1	general transcription factor II I repeat domain-containing 1	6380	4780	5240	6510	5580	5870	0.000273
Zfp622	zinc finger protein 622	2590	2350	3010	3510	2470	3260	0.000275
5930430L01Rik	RIKEN cDNA 5930430L01 gene	44.9	75.8	146	188	60.4	167	0.000277
Lpin2	lipin 2	2360	2440	1730	1350	2400	1540	0.000277
Mbnl3	muscleblind like splicing factor 3	441	784	940	903	612	922	0.000277
Thrsp	thyroid hormone responsive	145	8.8	4.66	25.1	76.8	14.9	0.000277
Ankrd24	ankyrin repeat domain 24	465	416	595	992	440	794	0.000278
Btbd11	BTB (POZ) domain containing 11	2480	3570	3440	2840	3020	3140	0.000279
Lrrc36	leucine rich repeat containing 36	31.2	15.7	28.8	144	23.5	86.6	0.00028
Ap1s3	adaptor-related protein complex AP-1, sigma 3	655	460	1160	901	558	1030	0.000283
Cdc42ep3	CDC42 effector protein (Rho GTPase binding) 3	3900	5290	2860	3020	4590	2940	0.000283
Uprt	uracil phosphoribosyltransferase	614	447	384	257	530	320	0.000285
Lipf	lipase, gastric	406	0	42.7	11500	203	5780	0.000286
Klf9	Kruppel-like factor 9	4930	3150	3190	4860	4040	4020	0.000287
Rgs9	regulator of G-protein signaling 9	58.1	124	154	229	91.1	191	0.000287
Hpgds	hematopoietic prostaglandin D synthase	269	83.9	52.3	151	176	101	0.000288
Apc2	APC regulator of WNT signaling pathway 2	0	2.26	28.9	18.4	1.13	23.6	0.000289
Gtf2f2	general transcription factor IIF, polypeptide 2	884	851	1220	1360	868	1290	0.000289
Stard3nl	STARD3 N-terminal like	674	280	248	269	477	258	0.000289
Arl15	ADP-ribosylation factor-like 15	1310	1290	917	941	1300	929	0.00029
Nt5c3	5'-nucleotidase, cytosolic III	710	725	978	1160	718	1070	0.00029
Oip5os1	Opa interacting protein 5, opposite strand 1	3810	3160	3270	2670	3480	2970	0.00029
Ggact	gamma-glutamylamine cyclotransferase	276	292	278	593	284	435	0.000291
Kank1	KN motif and ankyrin repeat domains 1	16400	21500	19500	15000	19000	17200	0.000291
Gm44891	predicted gene 44891	53.2	111	191	168	81.9	180	0.000292
Get4	golgi to ER traffic protein 4	1300	1490	1830	2170	1400	2000	0.000293
Acy1	aminoacylase 1	288	281	494	561	284	528	0.000294
Utp18	UTP18 small subunit processome component	1110	1460	1470	1880	1290	1680	0.000294
Rbm42	RNA binding motif protein 42	2560	3110	3330	3440	2840	3380	0.000295
Sapcd2	suppressor APC domain containing 2	262	382	679	559	322	619	0.000297
Shf	Src homology 2 domain containing F	849	750	528	481	799	504	0.000297
H1f2	H1.2 linker histone, cluster member	3170	2370	2320	3610	2770	2960	0.000303
Gspt2	G1 to S phase transition 2	106	100	36.7	16.5	103	26.6	0.000306
Ism1	isthmin 1, angiogenesis inhibitor	296	57.2	23.8	85.6	177	54.7	0.000306
Rbbp7	retinoblastoma binding protein 7, chromatin remodeling factor	3890	5440	5280	5200	4670	5240	0.000306
Sh2b3	SH2B adaptor protein 3	1210	1480	1720	1840	1350	1780	0.000306
Sprr2f	small proline-rich protein 2F	7.47	125	163	53.6	66.2	108	0.000307
Bvht	braveheart long non-coding RNA	182	84.1	63.3	28	133	45.6	0.000308
Cmya5	cardiomyopathy associated 5	242	19.6	9.57	8.96	131	9.26	0.000311
Kifc2	kinesin family member C2	953	511	498	435	732	467	0.000311
Prkd3	protein kinase D3	1280	897	800	745	1090	772	0.000312
Gadd45a	growth arrest and DNA-damage-inducible 45 alpha	1500	1560	1730	2270	1530	2000	0.000313
Syngr2	synaptogyrin 2	3750	4290	4740	5020	4020	4880	0.000313
Neurl1b	neuralized E3 ubiquitin protein ligase 1B	391	645	845	515	518	680	0.000315
Numbl	numb-like	1960	2390	2040	1300	2180	1670	0.000315
Slc16a6	solute carrier family 16 (monocarboxylic acid transporters), member 6	2190	1230	1090	770	1710	930	0.000315
Trib2	tribbles pseudokinase 2	804	795	372	469	800	421	0.000315
Hspa4	heat shock protein 4	8880	11100	11200	12100	9990	11600	0.000317
Pisd-ps1	phosphatidylserine decarboxylase, pseudogene 1	2280	1460	1550	1410	1870	1480	0.000317
Crtap	cartilage associated protein	462	753	761	998	608	880	0.000318
Gm20554	predicted gene, 20554	161	81.8	50.3	34.5	121	42.4	0.000318
Ulk2	unc-51 like kinase 2	1600	1100	1060	889	1350	974	0.000318
Mgrn1	mahogunin, ring finger 1	2260	1500	1470	1610	1880	1540	0.00032
Mad2l2	MAD2 mitotic arrest deficient-like 2	683	358	237	275	520	256	0.000321
Inpp5j	inositol polyphosphate 5-phosphatase J	573	506	276	306	540	291	0.000326
1110008P14Rik	RIKEN cDNA 1110008P14 gene	1100	923	702	562	1010	632	0.000328
Prrc1	proline-rich coiled-coil 1	2690	2330	1760	2250	2510	2000	0.000328
D630039A03Rik	RIKEN cDNA D630039A03 gene	273	44.3	47.2	105	159	76.1	0.00033
Mak16	MAK16 homolog	1290	1560	1820	2010	1430	1920	0.00033
Uck2	uridine-cytidine kinase 2	2440	2670	3720	4250	2550	3980	0.00033
Gabbr1	gamma-aminobutyric acid (GABA) B receptor, 1	360	668	782	1070	514	925	0.000332
Rab3d	RAB3D, member RAS oncogene family	5660	6090	6760	4320	5870	5540	0.000332
Eya1	EYA transcriptional coactivator and phosphatase 1	1440	1210	770	743	1330	756	0.000333
Casp12	caspase 12	1.17	19.8	42.2	68.6	10.5	55.4	0.000338
Lrrc8e	leucine rich repeat containing 8 family, member E	1230	1320	1040	703	1270	871	0.00034
Tas2r106	taste receptor, type 2, member 106	0	2.98	59.2	52.9	1.49	56.1	0.00034
Cct8	chaperonin containing Tcp1, subunit 8 (theta)	5670	7220	7710	8170	6450	7940	0.000341
Lama4	laminin, alpha 4	41	0.51	5.88	26.6	20.7	16.2	0.000342
Acer3	alkaline ceramidase 3	2310	2290	1500	1420	2300	1460	0.000343
Wnk3	WNK lysine deficient protein kinase 3	77.7	82.8	11.1	12.4	80.3	11.7	0.000345
D2hgdh	D-2-hydroxyglutarate dehydrogenase	1170	693	839	706	932	772	0.000346
Slc25a48	solute carrier family 25, member 48	242	314	494	272	278	383	0.000346
Vgll3	vestigial like family member 3	280	133	43.9	19.5	206	31.7	0.000347
Thap6	THAP domain containing 6	358	365	179	183	362	181	0.000351
Dct	dopachrome tautomerase	2.15	0	6.09	107	1.08	56.6	0.000352
Hyal1	hyaluronoglucosaminidase 1	2290	1830	2550	3080	2060	2820	0.000352
Map3k7	mitogen-activated protein kinase kinase kinase 7	3840	2930	2500	2520	3380	2510	0.000352
Fam20a	FAM20A, golgi associated secretory pathway pseudokinase	1030	714	382	730	873	556	0.000353
Slc35a1	solute carrier family 35 (CMP-sialic acid transporter), member 1	454	512	228	227	483	227	0.000354
Cog6	component of oligomeric golgi complex 6	1810	1560	1250	1120	1680	1180	0.000355
Mroh6	maestro heat-like repeat family member 6	850	924	1070	421	887	746	0.000355
Mobp	myelin-associated oligodendrocytic basic protein	67.8	185	21.8	61	126	41.4	0.000357
Cnfn	cornifelin	6280	5940	3690	1370	6110	2530	0.000362
Hars	histidyl-tRNA synthetase	2260	2670	2990	3140	2470	3060	0.000362
Atf3	activating transcription factor 3	42900	50900	61200	77500	46900	69300	0.000363
Disp2	dispatched RND tramsporter family member 2	67.5	193	89.1	212	130	151	0.000364
Rpl7l1	ribosomal protein L7-like 1	2500	2650	3570	3670	2570	3620	0.000364
Uox	urate oxidase	0	86.3	54.7	20.7	43.2	37.7	0.000365
Bmx	BMX non-receptor tyrosine kinase	152	103	57.4	329	128	193	0.000368
Rasgef1b	RasGEF domain family, member 1B	1150	1010	1270	2110	1080	1690	0.000369
Prkch	protein kinase C, eta	2400	2390	1990	1560	2400	1780	0.000371
Acadm	acyl-Coenzyme A dehydrogenase, medium chain	2130	2690	3810	3010	2410	3410	0.000373
Chrnd	cholinergic receptor, nicotinic, delta polypeptide	251	135	56.9	65.4	193	61.1	0.000374
Top1mt	DNA topoisomerase 1, mitochondrial	454	678	825	867	566	846	0.000374
Galnt7	polypeptide N-acetylgalactosaminyltransferase 7	1220	1030	881	681	1120	781	0.000375
Mpzl1	myelin protein zero-like 1	1770	1200	1160	992	1480	1070	0.00038
Ccdc117	coiled-coil domain containing 117	3240	2260	2210	1990	2750	2100	0.000382
Cd99l2	CD99 antigen-like 2	2330	2120	1630	1370	2230	1500	0.000382
Odf2	outer dense fiber of sperm tails 2	3690	3990	5380	4560	3840	4970	0.000383
Cnn3	calponin 3, acidic	1890	1090	1130	1830	1490	1480	0.000386
Grwd1	glutamate-rich WD repeat containing 1	662	864	1240	1390	763	1320	0.000386
Cdkn1a	cyclin-dependent kinase inhibitor 1A (P21)	18500	13400	14300	17100	16000	15700	0.000387
Ift20	intraflagellar transport 20	934	1370	1380	1590	1150	1480	0.000389
Col4a6	collagen, type IV, alpha 6	259	425	585	848	342	716	0.000392
Gm20383	predicted gene, 20383	31.7	82	2.2	0	56.9	1.1	0.000392
Plcb3	phospholipase C, beta 3	7870	8500	9920	10500	8190	10200	0.000392
Ttc38	tetratricopeptide repeat domain 38	1230	791	757	754	1010	756	0.000393
Ankrd29	ankyrin repeat domain 29	89.2	54.2	202	347	71.7	274	0.000394
Rfk	riboflavin kinase	1890	1650	1630	1240	1770	1440	0.000394
Eif2s1	eukaryotic translation initiation factor 2, subunit 1 alpha	2710	2640	4070	3300	2680	3680	0.000395
Nav1	neuron navigator 1	4740	2930	3180	4130	3840	3660	0.000395
Apbb1ip	amyloid beta (A4) precursor protein-binding, family B, member 1 interacting protein	69.9	9.02	1.11	0	39.4	0.555	0.000396
Trub1	TruB pseudouridine (psi) synthase family member 1	371	651	627	698	511	662	0.000396
Cdkn2d	cyclin dependent kinase inhibitor 2D	476	534	779	714	505	746	0.000397
Rad21	RAD21 cohesin complex component	6370	7590	8610	8180	6980	8400	0.000397
Ptpro	protein tyrosine phosphatase, receptor type, O	396	4.17	1.67	7.62	200	4.65	0.000398
Gm13394	predicted gene 13394	12000	14100	16700	18800	13100	17800	0.000399
Cyb5r3	cytochrome b5 reductase 3	5650	4990	6190	6990	5320	6590	0.0004
Hoxc13	homeobox C13	50.1	24	53.9	282	37	168	0.0004
Rasl11b	RAS-like, family 11, member B	617	317	249	419	467	334	0.0004
Trp53bp1	transformation related protein 53 binding protein 1	4870	4460	2450	2940	4670	2690	0.0004
Atp6v1b2	ATPase, H+ transporting, lysosomal V1 subunit B2	3440	3460	3270	2310	3450	2790	0.000401
Clpx	caseinolytic mitochondrial matrix peptidase chaperone subunit	1380	1630	2080	2100	1500	2090	0.000401
Slco5a1	solute carrier organic anion transporter family, member 5A1	138	60.3	22.5	26	99.1	24.2	0.000401
Nucb2	nucleobindin 2	806	1190	1160	572	999	864	0.000402
Fitm2	fat storage-inducing transmembrane protein 2	653	763	1040	989	708	1020	0.000404
Sdr16c6	short chain dehydrogenase/reductase family 16C, member 6	294	586	668	224	440	446	0.000404
H2ax	H2A.X variant histone	1940	2150	3170	2760	2040	2970	0.000405
Lsm7	LSM7 homolog, U6 small nuclear RNA and mRNA degradation associated	499	590	828	1020	545	924	0.000405
Col23a1	collagen, type XXIII, alpha 1	10.4	25.4	535	681	17.9	608	0.000406
Trpm4	transient receptor potential cation channel, subfamily M, member 4	4390	3220	3580	2570	3810	3080	0.000411
Cpt1c	carnitine palmitoyltransferase 1c	310	547	322	226	429	274	0.000412
Cc2d1a	coiled-coil and C2 domain containing 1A	3230	3060	2780	2000	3140	2390	0.000413
Atp6v0e	ATPase, H+ transporting, lysosomal V0 subunit E	3430	2720	2290	2420	3080	2360	0.000419
Gm44790	predicted gene 44790	0	37.5	0	45.2	18.8	22.6	0.000419
Me3	malic enzyme 3, NADP(+)-dependent, mitochondrial	733	45.9	30.2	47	390	38.6	0.000419
Tnfrsf1a	tumor necrosis factor receptor superfamily, member 1a	3770	5020	5720	6040	4390	5880	0.000419
Zbtb8b	zinc finger and BTB domain containing 8b	146	78.5	13	41.6	112	27.3	0.000424
Snhg1	small nucleolar RNA host gene 1	2050	2290	2750	3280	2170	3020	0.000427
Fes	feline sarcoma oncogene	575	290	177	266	432	222	0.000429
Serinc1	serine incorporator 1	4080	3280	2990	3750	3680	3370	0.000437
Adtrp	androgen dependent TFPI regulating protein	8.1	120	281	70	63.9	176	0.000438
Ppp1r13l	protein phosphatase 1, regulatory subunit 13 like	8470	11100	11900	12200	9770	12000	0.000439
Spring1	SREBF pathway regulator in golgi 1	1010	897	593	702	952	647	0.00044
Slurp2	secreted Ly6/Plaur domain containing 2	15.4	123	129	78.1	69.3	104	0.000442
Atp5h	ATP synthase, H+ transporting, mitochondrial F0 complex, subunit D	2810	3480	3720	3930	3140	3820	0.000443
Eif4a-ps4	eukaryotic translation initiation factor 4A, pseudogene 4	5990	7280	7730	8580	6640	8160	0.000443
Aen	apoptosis enhancing nuclease	1610	1760	2170	2620	1690	2400	0.000446
Rbfox1	RNA binding protein, fox-1 homolog (C. elegans) 1	310	555	318	278	432	298	0.000446
Ces2g	carboxylesterase 2G	9420	11000	9720	7490	10200	8600	0.000449
Sdc4	syndecan 4	20900	31300	28200	28500	26100	28400	0.000451
Ppp1r14b	protein phosphatase 1, regulatory inhibitor subunit 14B	3840	4510	5410	5640	4180	5520	0.000458
Ctsa	cathepsin A	4050	3100	2840	2600	3580	2720	0.00046
Mrpl45	mitochondrial ribosomal protein L45	771	923	1150	1320	847	1240	0.00046
Ffar2	free fatty acid receptor 2	0	17.9	19.9	29.4	8.95	24.6	0.000462
Hmcn2	hemicentin 2	5	46.9	148	89.5	26	119	0.000463
Hoxa4	homeobox A4	0	3.26	19	34.7	1.63	26.8	0.000463
Xiap	X-linked inhibitor of apoptosis	2620	3050	1710	2130	2840	1920	0.000465
Piezo1	piezo-type mechanosensitive ion channel component 1	2810	4470	4390	3050	3640	3720	0.000466
Tm2d1	TM2 domain containing 1	628	435	306	351	532	328	0.000466
Zcchc2	zinc finger, CCHC domain containing 2	2260	2720	3080	3290	2490	3180	0.000467
Cabp1	calcium binding protein 1	162	120	86.1	11.3	141	48.7	0.000469
Gm15927	predicted gene 15927	149	7.36	29.6	11.2	78.4	20.4	0.000469
Sez6l2	seizure related 6 homolog like 2	52.8	174	208	296	113	252	0.00047
Klf12	Kruppel-like factor 12	1700	2170	1690	1220	1930	1450	0.000472
Taf13	TATA-box binding protein associated factor 13	917	958	1310	1470	937	1390	0.000474
Bhlhe41	basic helix-loop-helix family, member e41	365	554	960	944	460	952	0.000477
Atpif1	ATPase inhibitory factor 1	3540	4330	4680	4830	3930	4760	0.000481
D16Ertd472e	DNA segment, Chr 16, ERATO Doi 472, expressed	3760	6400	5940	5870	5080	5900	0.000481
Nptx1	neuronal pentraxin 1	1360	1210	2060	964	1280	1510	0.000481
Gda	guanine deaminase	895	1820	1250	934	1360	1090	0.000483
Tafa5	TAFA chemokine like family member 5	346	365	168	92.5	355	130	0.000486
Pard3b	par-3 family cell polarity regulator beta	421	118	130	196	270	163	0.000487
Bend7	BEN domain containing 7	340	217	115	146	278	131	0.000488
Aldh1b1	aldehyde dehydrogenase 1 family, member B1	16.6	46.2	82.1	120	31.4	101	0.000491
Gsta2	glutathione S-transferase, alpha 2 (Yc2)	758	1130	1790	1030	942	1410	0.000491
Chat	choline acetyltransferase	1.62	0	31.2	67.2	0.81	49.2	0.000497
Mrpl9	mitochondrial ribosomal protein L9	1070	1200	1830	1770	1140	1800	0.0005
Oxa1l	oxidase assembly 1-like	1590	1990	2210	2530	1790	2370	0.000501
Phf1	PHD finger protein 1	1550	1060	920	1020	1300	972	0.000501
Pitpnm2	phosphatidylinositol transfer protein, membrane-associated 2	2330	3940	3980	3380	3140	3680	0.000504
AI661453	expressed sequence AI661453	7560	9380	10700	10800	8470	10800	0.000505
Med25	mediator complex subunit 25	3190	4100	4930	4870	3650	4900	0.000506
Plk1	polo like kinase 1	908	1330	2050	1420	1120	1740	0.000508
Mpped2	metallophosphoesterase domain containing 2	146	197	73.8	34.5	171	54.2	0.000514
Porcn	porcupine O-acyltransferase	813	1310	947	622	1060	784	0.000515
Scml2	Scm polycomb group protein like 2	52	183	276	437	117	356	0.000515
Septin10	septin 10	779	558	1070	1030	668	1050	0.000515
Prr7	proline rich 7 (synaptic)	387	427	368	604	407	486	0.000517
Gm10415	predicted gene 10415	37.5	59.9	42.8	2.75	48.7	22.8	0.000519
Ranbp1	RAN binding protein 1	3010	3770	4090	4290	3390	4190	0.000522
Rexo2	RNA exonuclease 2	1430	1920	2000	2050	1680	2020	0.000524
Dcbld2	discoidin, CUB and LCCL domain containing 2	1470	1150	836	656	1310	746	0.000526
Agpat1	1-acylglycerol-3-phosphate O-acyltransferase 1 (lysophosphatidic acid acyltransferase, alpha)	2550	1920	1740	1830	2230	1780	0.000527
Aifm2	apoptosis-inducing factor, mitochondrion-associated 2	365	431	539	827	398	683	0.00053
Tmem181a	transmembrane protein 181A	1740	1760	1360	1260	1750	1310	0.00053
Zfhx4	zinc finger homeodomain 4	16.9	6.49	74.5	170	11.7	122	0.00053
Lonrf3	LON peptidase N-terminal domain and ring finger 3	111	252	424	479	182	451	0.000532
P4hb	prolyl 4-hydroxylase, beta polypeptide	21100	22600	20800	15500	21900	18200	0.000532
Zdhhc20	zinc finger, DHHC domain containing 20	3670	2820	2590	2290	3240	2440	0.000535
Izumo4	IZUMO family member 4	482	186	156	165	334	161	0.00054
9930014A18Rik	RIKEN cDNA 9930014A18 gene	309	306	131	130	308	130	0.000542
Efnb2	ephrin B2	8710	9210	7240	6100	8960	6670	0.000542
Tbc1d4	TBC1 domain family, member 4	555	623	963	1020	589	991	0.000542
Uhrf1	ubiquitin-like, containing PHD and RING finger domains, 1	1320	2250	2050	1900	1780	1980	0.000542
Fbf1	Fas (TNFRSF6) binding factor 1	5920	3770	4010	3730	4840	3870	0.000543
Klhl9	kelch-like 9	3120	3030	2460	2300	3080	2380	0.000546
Psmg1	proteasome (prosome, macropain) assembly chaperone 1	350	524	628	591	437	609	0.000548
Tsc22d2	TSC22 domain family, member 2	2870	3050	4160	4210	2960	4180	0.000548
Mrpl12	mitochondrial ribosomal protein L12	1610	2040	2290	2350	1830	2320	0.000551
Uqcr11	ubiquinol-cytochrome c reductase, complex III subunit XI	1980	2460	2930	2650	2220	2790	0.000552
Meis1	Meis homeobox 1	2480	2680	3180	3430	2580	3300	0.000553
Egln1	egl-9 family hypoxia-inducible factor 1	3000	3330	4400	3920	3170	4160	0.000555
Acadsb	acyl-Coenzyme A dehydrogenase, short/branched chain	1070	1070	1480	1550	1070	1520	0.000556
Ndrg2	N-myc downstream regulated gene 2	1490	3020	3040	2350	2250	2700	0.000557
Prdm11	PR domain containing 11	231	525	552	531	378	541	0.000559
Prps2	phosphoribosyl pyrophosphate synthetase 2	931	784	1080	1510	858	1290	0.000562
Srebf1	sterol regulatory element binding transcription factor 1	9760	6860	7130	6050	8310	6590	0.000569
Ace2	angiotensin I converting enzyme (peptidyl-dipeptidase A) 2	39	816	1500	999	428	1250	0.000571
Itih5l-ps	inter-alpha (globulin) inhibitor H5-like, pseudogene	50.1	0	0	0	25	0	0.000571
Prr5l	proline rich 5 like	0	39.2	76.2	33.8	19.6	55	0.000571
Zbed3	zinc finger, BED type containing 3	1140	816	787	600	980	694	0.000571
Sprr2d	small proline-rich protein 2D	20.9	257	244	67.1	139	156	0.000573
Nagk	N-acetylglucosamine kinase	1030	816	873	498	922	686	0.000574
Atp1a2	ATPase, Na+/K+ transporting, alpha 2 polypeptide	51.4	9.43	0	16.4	30.4	8.22	0.000575
Fosb	FBJ osteosarcoma oncogene B	41900	67300	86100	98000	54600	92000	0.000575
Syap1	synapse associated protein 1	2270	1940	1450	1510	2100	1480	0.000577
C8a	complement component 8, alpha polypeptide	7.78	0	2.36	59.2	3.89	30.8	0.000582
Parp12	poly (ADP-ribose) polymerase family, member 12	1360	1010	819	932	1190	875	0.000583
Zfp28	zinc finger protein 28	37.9	19	157	93.9	28.4	125	0.000585
Coro2a	coronin, actin binding protein 2A	3060	3640	2140	3070	3350	2610	0.000586
Tnni2	troponin I, skeletal, fast 2	52.4	82.6	185	218	67.5	201	0.000587
Dlg5	discs large MAGUK scaffold protein 5	6010	5260	4220	4510	5640	4370	0.000591
Pdha1	pyruvate dehydrogenase E1 alpha 1	5350	6210	7010	6750	5780	6880	0.000591
Il1r1	interleukin 1 receptor, type I	808	1710	1320	1230	1260	1280	0.000598
Fuca2	fucosidase, alpha-L- 2, plasma	2270	2350	1930	1660	2310	1800	0.000599
Tspan9	tetraspanin 9	6530	9670	10400	10900	8100	10700	0.000599
Nop16	NOP16 nucleolar protein	805	1010	1260	1480	906	1370	0.0006
Taldo1	transaldolase 1	8760	7590	6880	5830	8180	6360	0.000601
Psen1	presenilin 1	5670	5020	4760	4100	5350	4430	0.000604
Mllt6	myeloid/lymphoid or mixed-lineage leukemia; translocated to, 6	5270	4450	3660	5330	4860	4500	0.000606
Rin2	Ras and Rab interactor 2	8980	6160	6660	6780	7570	6720	0.000606
Tsg101	tumor susceptibility gene 101	4280	3120	2990	2790	3700	2890	0.000606
Cilp2	cartilage intermediate layer protein 2	71.3	7.57	8.25	1.79	39.4	5.02	0.000608
Zfp991	zinc finger protein 991	266	223	410	555	244	482	0.000611
Ppp1r15b	protein phosphatase 1, regulatory subunit 15B	4650	4660	5700	6040	4660	5870	0.000614
Pdzk1	PDZ domain containing 1	59.6	1.36	0	0	30.5	0	0.000615
Rpf1	ribosome production factor 1 homolog	956	1180	1480	1390	1070	1440	0.000615
Srrm4	serine/arginine repetitive matrix 4	413	641	858	735	527	796	0.000615
Tubb4a	tubulin, beta 4A class IVA	199	133	45.2	73.9	166	59.6	0.000615
Rap1a	RAS-related protein 1a	1550	1250	925	818	1400	872	0.000617
Rassf1	Ras association (RalGDS/AF-6) domain family member 1	2600	2230	2390	3430	2420	2910	0.000617
Thnsl1	threonine synthase-like 1 (bacterial)	255	89.9	65.9	166	172	116	0.000617
Aldoa	aldolase A, fructose-bisphosphate	20200	23500	28300	26400	21800	27400	0.000618
Gltp	glycolipid transfer protein	9070	14300	16000	12300	11700	14100	0.000618
Lhfpl1	lipoma HMGIC fusion partner-like 1	1220	1230	1050	692	1230	870	0.000618
Ubxn1	UBX domain protein 1	3570	4440	5030	4480	4010	4760	0.000619
Tubb6	tubulin, beta 6 class V	1960	1910	2960	2450	1940	2710	0.000622
Csnk2a1	casein kinase 2, alpha 1 polypeptide	6300	5470	4810	4590	5880	4700	0.000627
Prkce	protein kinase C, epsilon	733	457	535	444	595	490	0.000627
Pros1	protein S (alpha)	263	365	485	500	314	492	0.00063
Ccnd2	cyclin D2	9900	12200	9090	17500	11000	13300	0.000631
Hsp90ab1	heat shock protein 90 alpha (cytosolic), class B member 1	116000	119000	141000	151000	118000	146000	0.000632
Klc4	kinesin light chain 4	1610	1140	862	1240	1380	1050	0.000638
Maco1	macoilin 1	2670	2860	2860	3650	2760	3250	0.000641
Morrbid	myeloid RNA regulator of BCL2L11 induced cell death	303	144	77.7	102	224	90	0.000643
Secisbp2l	SECIS binding protein 2-like	3570	2830	2480	2600	3200	2540	0.00065
Ccdc3	coiled-coil domain containing 3	2510	4280	3940	4160	3390	4050	0.000651
Lrrc31	leucine rich repeat containing 31	0	5.93	38.1	66.9	2.97	52.5	0.000651
Snx31	sorting nexin 31	32.8	38.6	11.4	0.563	35.7	6	0.000651
Mrps9	mitochondrial ribosomal protein S9	1030	1170	1260	1610	1100	1440	0.000652
Dmbt1	deleted in malignant brain tumors 1	324	2170	8040	35600	1250	21800	0.000654
Mapk4	mitogen-activated protein kinase 4	101	35	8.53	9.7	68	9.12	0.000656
Rcl1	RNA terminal phosphate cyclase-like 1	556	714	820	921	635	871	0.000657
Pm20d2	peptidase M20 domain containing 2	47.6	124	173	180	85.9	176	0.000658
Samm50	SAMM50 sorting and assembly machinery component	2610	3030	3800	3610	2820	3700	0.000658
Gsg1l	GSG1-like	118	462	265	183	290	224	0.000659
Hk2	hexokinase 2	10500	14300	12400	9900	12400	11100	0.000659
Myo10	myosin X	7680	5730	5760	7380	6710	6570	0.000659
Ric1	RAB6A GEF complex partner 1	1960	1900	2640	2360	1930	2500	0.00066
Acnat1	acyl-coenzyme A amino acid N-acyltransferase 1	91.7	10.6	4.64	7.02	51.1	5.83	0.000661
C230096K16Rik	RIKEN cDNA C230096K16 gene	102	96.9	172	293	99.5	233	0.000661
Tc2n	tandem C2 domains, nuclear	305	238	111	77.7	271	94.4	0.000661
Magoh	mago homolog, exon junction complex core component	861	1090	1260	1370	978	1310	0.000663
Ntng1	netrin G1	80.9	87	47.5	173	84	110	0.000664
Mob1b	MOB kinase activator 1B	2970	3300	2890	2110	3140	2500	0.000666
Slc36a4	solute carrier family 36 (proton/amino acid symporter), member 4	1050	1560	1800	1690	1300	1740	0.000667
Gm8080	predicted gene 8080	0	26.1	34.5	14	13	24.2	0.000668
Hjurp	Holliday junction recognition protein	4520	4490	4410	3070	4510	3740	0.000668
Heg1	heart development protein with EGF-like domains 1	738	767	1140	1570	752	1360	0.000669
Ndufv2	NADH:ubiquinone oxidoreductase core subunit V2	1970	1790	2440	2500	1880	2470	0.00067
Vwa1	von Willebrand factor A domain containing 1	513	661	794	899	587	847	0.00067
BC016579	cDNA sequence, BC016579	307	284	166	150	296	158	0.000671
Pacc1	proton activated chloride channel 1	586	339	290	222	462	256	0.000672
Pkn3	protein kinase N3	311	680	922	961	496	942	0.000672
E230013L22Rik	RIKEN cDNA E230013L22 gene	76.6	0.507	15.2	17.7	38.6	16.4	0.000674
Zfp651	zinc finger protein 651	423	371	206	188	397	197	0.000679
9030624G23Rik	RIKEN cDNA 9030624G23 gene	203	66.8	73.8	55.8	135	64.8	0.00068
Fxyd4	FXYD domain-containing ion transport regulator 4	55.7	163	99.8	29.6	109	64.7	0.000683
Bfar	bifunctional apoptosis regulator	1170	766	803	769	970	786	0.000685
D630003M21Rik	RIKEN cDNA D630003M21 gene	101	14.6	5.56	4.99	57.6	5.28	0.000691
Prickle1	prickle planar cell polarity protein 1	252	130	121	260	191	191	0.000691
Arhgef39	Rho guanine nucleotide exchange factor (GEF) 39	223	271	698	347	247	522	0.000693
Gbp2	guanylate binding protein 2	48.1	92.3	138	173	70.2	156	0.000695
Arrdc4	arrestin domain containing 4	1400	2320	2300	1610	1860	1960	0.000696
Gm49594	predicted gene, 49594	1.11	33.9	45.1	14.5	17.5	29.8	0.000696
Ppic	peptidylprolyl isomerase C	1460	1320	1580	1930	1390	1760	0.000696
Atrnl1	attractin like 1	2610	2080	2010	1820	2350	1920	0.000699
Trmt61a	tRNA methyltransferase 61A	274	452	527	602	363	564	0.000701
Leng8	leukocyte receptor cluster (LRC) member 8	12600	8330	8980	9680	10400	9330	0.000702
Arpin	actin-related protein 2/3 complex inhibitor	1190	1580	1820	1770	1380	1800	0.000708
Acox3	acyl-Coenzyme A oxidase 3, pristanoyl	1660	1520	1030	913	1590	973	0.000714
Ighv6-3	immunoglobulin heavy variable 6-3	0	2.21	17.3	47.3	1.1	32.3	0.000714
Met	met proto-oncogene	2280	3030	2780	1700	2660	2240	0.000714
Rbbp8	retinoblastoma binding protein 8, endonuclease	1640	1410	1720	2380	1530	2050	0.000714
Krt10	keratin 10	5630	20300	23500	9330	13000	16400	0.000718
Rps18-ps5	ribosomal protein S18, pseudogene 5	787	1180	1690	1610	984	1650	0.000718
Gm35853	predicted gene, 35853	35.9	42.7	163	346	39.3	254	0.000722
Leprot	leptin receptor overlapping transcript	1740	1300	1260	1150	1520	1210	0.000722
Slc38a5	solute carrier family 38, member 5	0	16.6	45.2	40.2	8.3	42.7	0.000722
Vwce	von Willebrand factor C and EGF domains	3.54	1.06	0	46	2.3	23	0.000722
Cyp2g1	cytochrome P450, family 2, subfamily g, polypeptide 1	0	0	10.3	48.9	0	29.6	0.000723
Eef2k	eukaryotic elongation factor-2 kinase	4280	4040	3890	3010	4160	3450	0.000723
Rasgrp1	RAS guanyl releasing protein 1	848	912	1200	481	880	842	0.000723
Fhod1	formin homology 2 domain containing 1	1040	446	584	702	741	643	0.000724
Dmwd	dystrophia myotonica-containing WD repeat motif	834	608	753	1150	721	952	0.000725
Anapc4	anaphase promoting complex subunit 4	1760	1220	1130	1470	1490	1300	0.000726
Csrp2	cysteine and glycine-rich protein 2	2090	1150	1250	989	1620	1120	0.000726
Podn	podocan	69.2	23.4	4.49	0.337	46.3	2.42	0.000726
Mogs	mannosyl-oligosaccharide glucosidase	1870	2380	2770	2650	2120	2710	0.000734
Pcdhgb2	protocadherin gamma subfamily B, 2	304	155	148	116	230	132	0.000734
Ccnt2	cyclin T2	5350	4190	3770	3640	4770	3710	0.000736
Gid4	GID complex subunit 4, VID24 homolog	2090	2200	2480	2820	2140	2650	0.000737
Tubb2a	tubulin, beta 2A class IIA	6750	6990	9140	5370	6870	7250	0.000738
Map3k5	mitogen-activated protein kinase kinase kinase 5	1460	1940	1460	1010	1700	1240	0.000741
Psmd3	proteasome (prosome, macropain) 26S subunit, non-ATPase, 3	7360	9530	8470	8100	8440	8280	0.000741
Parvaos	parvin, alpha, opposite strand	90	44.7	6.97	3.52	67.3	5.24	0.000744
Lss	lanosterol synthase	1740	1790	3560	1970	1760	2760	0.00075
Pqlc3	PQ loop repeat containing	1570	1000	1170	1330	1290	1250	0.000751
Trib3	tribbles pseudokinase 3	389	297	306	142	343	224	0.000751
Plk4	polo like kinase 4	451	816	859	609	633	734	0.000756
Hspa13	heat shock protein 70 family, member 13	1270	1150	958	750	1210	854	0.000763
Rnd3	Rho family GTPase 3	11900	16300	18800	15800	14100	17300	0.000763
AA467197	expressed sequence AA467197	158	241	52.6	20.1	200	36.3	0.000765
Pou2f1	POU domain, class 2, transcription factor 1	2430	1540	2000	1560	1990	1780	0.000767
Frmd6	FERM domain containing 6	4080	5190	5660	5820	4640	5740	0.000769
Oaf	out at first homolog	58.4	118	173	267	88.3	220	0.000775
Hmgn2	high mobility group nucleosomal binding domain 2	3660	4050	5330	5160	3860	5240	0.000784
Pcgf3	polycomb group ring finger 3	5190	3220	3620	3440	4200	3530	0.000784
Nmral1	NmrA-like family domain containing 1	194	245	279	410	220	344	0.000786
Pdcd6	programmed cell death 6	1630	1760	2330	2320	1690	2330	0.000787
Tmem132d	transmembrane protein 132D	0	82	22.7	10.2	41	16.4	0.000787
Sumo2	small ubiquitin-like modifier 2	5050	6280	6570	6630	5660	6600	0.000793
Bbip1	BBSome interacting protein 1	415	270	214	187	343	201	0.000797
Extl1	exostosin-like glycosyltransferase 1	147	376	481	319	262	400	0.0008
Lancl3	LanC lantibiotic synthetase component C-like 3 (bacterial)	207	263	86.3	71.4	235	78.8	0.0008
Hspbp1	HSPA (heat shock 70kDa) binding protein, cytoplasmic cochaperone 1	965	1170	1390	1550	1070	1470	0.000804
Ttc39a	tetratricopeptide repeat domain 39A	965	874	910	581	919	745	0.000804
Zfp280c	zinc finger protein 280C	519	582	879	1110	551	994	0.000804
Tas2r118	taste receptor, type 2, member 118	13	128	188	131	70.5	159	0.000805
Hectd4	HECT domain E3 ubiquitin protein ligase 4	5370	4320	5950	6230	4840	6090	0.000806
Ankrd13b	ankyrin repeat domain 13b	2290	1700	1350	1690	2000	1520	0.000808
Esp18	exocrine gland secreted peptide 18	0	0	0	43.8	0	21.9	0.000808
Norad	non-coding RNA activated by DNA damage	9880	8700	7830	7980	9290	7900	0.000808
Klf4	Kruppel-like factor 4 (gut)	83900	66700	60600	61100	75300	60800	0.00081
Slc37a2	solute carrier family 37 (glycerol-3-phosphate transporter), member 2	130	455	581	328	292	454	0.000813
Dcaf6	DDB1 and CUL4 associated factor 6	2110	1670	1350	1220	1890	1290	0.000815
Col9a2	collagen, type IX, alpha 2	379	28	29.8	64.1	204	47	0.000817
Plekha8	pleckstrin homology domain containing, family A (phosphoinositide binding specific) member 8	882	592	521	356	737	439	0.000819
Fam43a	family with sequence similarity 43, member A	2220	2630	2580	1720	2420	2150	0.000822
Atg2a	autophagy related 2A	4270	3090	3540	4120	3680	3830	0.000825
Sox9	SRY (sex determining region Y)-box 9	7710	10000	11300	8720	8870	10000	0.000827
Chad	chondroadherin	185	40.9	50.2	264	113	157	0.00083
Wdr77	WD repeat domain 77	1300	1810	2400	1830	1550	2120	0.000831
Ppp1r13b	protein phosphatase 1, regulatory subunit 13B	2970	3420	2440	2400	3190	2420	0.000833
Serpinb8	serine (or cysteine) peptidase inhibitor, clade B, member 8	2510	2490	2020	1630	2500	1820	0.000833
Ovol3	ovo like zinc finger 3	116	383	137	235	250	186	0.000835
Catsperd	cation channel sperm associated auxiliary subunit delta	158	82	21.1	44.5	120	32.8	0.00084
Gm45397	predicted gene 45397	48.4	145	108	26.2	96.8	67.2	0.000843
Aacs	acetoacetyl-CoA synthetase	4080	3360	3110	2400	3720	2750	0.000846
Bnc2	basonuclin 2	21.9	107	271	208	64.3	239	0.000848
Cers3	ceramide synthase 3	1550	2240	2710	1820	1890	2260	0.000854
Leng1	leukocyte receptor cluster (LRC) member 1	1250	773	807	898	1010	852	0.000855
Rhoq	ras homolog family member Q	1960	1640	983	916	1800	949	0.000859
Soat1	sterol O-acyltransferase 1	2270	957	437	551	1620	494	0.00086
Minpp1	multiple inositol polyphosphate histidine phosphatase 1	1520	951	1020	999	1240	1010	0.000861
Asxl3	ASXL transcriptional regulator 3	96.8	92.2	24.6	17.9	94.5	21.2	0.000863
Zcchc24	zinc finger, CCHC domain containing 24	273	636	474	372	454	423	0.000865
Nme3	NME/NM23 nucleoside diphosphate kinase 3	669	402	324	412	536	368	0.000868
Sdk2	sidekick cell adhesion molecule 2	224	548	221	699	386	460	0.000872
Kank4	KN motif and ankyrin repeat domains 4	156	38.3	39.8	246	97.3	143	0.000875
Steap3	STEAP family member 3	36	82.4	184	110	59.2	147	0.000881
Herpud1	homocysteine-inducible, endoplasmic reticulum stress-inducible, ubiquitin-like domain member 1	4970	3790	3010	3170	4380	3090	0.000883
Reep4	receptor accessory protein 4	4170	6480	6130	4940	5320	5530	0.000884
Gm47585	predicted gene, 47585	178	292	334	389	235	361	0.000885
Mtss1	MTSS I-BAR domain containing 1	2280	2700	2340	1530	2490	1930	0.000886
Fry	FRY microtubule binding protein	1970	2270	1510	1420	2120	1470	0.000887
Gm48492	predicted gene, 48492	0	16.7	0	46.3	8.33	23.2	0.000896
Dffb	DNA fragmentation factor, beta subunit	145	236	263	332	190	297	0.0009
Tmem214	transmembrane protein 214	2960	2440	2220	1920	2700	2070	0.000902
Antkmt	adenine nucleotide translocase lysine methyltransferase	1460	915	917	878	1190	897	0.000905
Dsc1	desmocollin 1	67.4	2920	5580	4740	1490	5160	0.00091
2310039L15Rik	RIKEN cDNA 2310039L15 gene	42.2	0.165	1.25	0	21.2	0.625	0.000911
Tmcc1	transmembrane and coiled coil domains 1	1590	1530	1090	1150	1560	1120	0.000911
Cplx2	complexin 2	1580	2120	1120	1570	1850	1340	0.000912
Zfp260	zinc finger protein 260	2840	2100	1700	1690	2470	1700	0.000912
Mrtfb	myocardin related transcription factor B	4310	4680	3750	2800	4490	3280	0.000915
Snhg12	small nucleolar RNA host gene 12	1730	1820	2320	2410	1780	2370	0.000918
Tpst2	protein-tyrosine sulfotransferase 2	1120	687	599	792	905	696	0.000918
Nle1	notchless homolog 1	595	879	830	996	737	913	0.00092
Hebp2	heme binding protein 2	2250	2040	1850	1180	2140	1510	0.000924
Irf1	interferon regulatory factor 1	2440	2860	3400	4270	2650	3840	0.000925
1700029J07Rik	RIKEN cDNA 1700029J07 gene	201	62.3	60.5	59.6	131	60.1	0.00093
Bcorl1	BCL6 co-repressor-like 1	1540	2190	1970	2380	1860	2180	0.000931
Larp4	La ribonucleoprotein domain family, member 4	3820	3860	4660	5340	3840	5000	0.000932
Rnf130	ring finger protein 130	1980	1800	1550	1400	1890	1470	0.000937
Atxn7l3	ataxin 7-like 3	3830	3760	3560	4470	3790	4020	0.000939
Golgb1	golgi autoantigen, golgin subfamily b, macrogolgin 1	7110	6540	6390	5000	6820	5700	0.000941
Gm3558	predicted gene 3558	605	376	314	359	490	337	0.000944
Dvl1	dishevelled segment polarity protein 1	4350	4580	4980	5580	4460	5280	0.000946
Vipr2	vasoactive intestinal peptide receptor 2	369	6.17	0.89	18.8	188	9.83	0.000946
Akr1b3	aldo-keto reductase family 1, member B3 (aldose reductase)	1880	2240	2770	2540	2060	2660	0.00095
Cpt1a	carnitine palmitoyltransferase 1a, liver	7130	5070	6780	5490	6100	6140	0.000953
Larp7	La ribonucleoprotein domain family, member 7	1070	1450	1680	1600	1260	1640	0.000959
Qdpr	quinoid dihydropteridine reductase	1200	1090	988	730	1140	859	0.000965
Tcaim	T cell activation inhibitor, mitochondrial	531	270	291	344	400	317	0.000968
Pianp	PILR alpha associated neural protein	321	964	321	391	643	356	0.000972
Mief2	mitochondrial elongation factor 2	547	422	317	229	485	273	0.000974
Gstt2	glutathione S-transferase, theta 2	33.7	215	126	111	125	119	0.000975
Ybx3	Y box protein 3	15400	19900	19700	19900	17600	19800	0.000975
Pfdn6	prefoldin subunit 6	735	878	1060	1170	806	1120	0.000976
Tas2r123	taste receptor, type 2, member 123	2.67	0	0	58	1.33	29	0.000976
Gjb4	gap junction protein, beta 4	1110	1470	1330	749	1290	1040	0.000978
Ppp3cc	protein phosphatase 3, catalytic subunit, gamma isoform	430	341	241	244	386	242	0.000978
Tg	thyroglobulin	0	8.2	33.1	14.8	4.1	24	0.000978
Abi3	ABI family member 3	10.4	58.5	79	81.6	34.4	80.3	0.00098
Muc13	mucin 13, epithelial transmembrane	9.3	40.8	91.4	299	25	195	0.000984
Slc39a4	solute carrier family 39 (zinc transporter), member 4	4.73	41.1	87.4	105	22.9	96.2	0.000984
Smap2	small ArfGAP 2	2110	1360	1300	1380	1730	1340	0.000989
Tlcd3a	TLC domain containing 3A	4120	7820	7540	5100	5970	6320	0.000992
Zfp280b	zinc finger protein 280B	563	592	796	1080	577	940	0.000992
Disp1	dispatched RND transporter family member 1	535	407	494	895	471	695	0.000995
Wsb1	WD repeat and SOCS box-containing 1	3700	3720	4900	4720	3710	4810	0.001
Gm16425	predicted gene 16425	75.4	19.1	13	9.29	47.3	11.1	0.00101
Meis3	Meis homeobox 3	270	178	112	75.8	224	94	0.00101
Nol4l	nucleolar protein 4-like	624	406	219	418	515	318	0.00101
Slc25a42	solute carrier family 25, member 42	586	941	910	595	764	753	0.00101
Mgat5b	mannoside acetylglucosaminyltransferase 5, isoenzyme B	681	733	450	240	707	345	0.00102
Mrpl19	mitochondrial ribosomal protein L19	1790	1960	1180	810	1880	995	0.00102
Rbm14	RNA binding motif protein 14	2360	2590	2920	3170	2480	3040	0.00102
Vps37b	vacuolar protein sorting 37B	3260	4420	4910	5620	3840	5260	0.00102
Map7	microtubule-associated protein 7	6240	4460	4780	4310	5350	4540	0.00103
Mkrn2os	makorin, ring finger protein 2, opposite strand	294	43.7	28.5	13.3	169	20.9	0.00103
Usp28	ubiquitin specific peptidase 28	994	280	500	426	637	463	0.00103
Helz	helicase with zinc finger domain	3830	3440	3280	2400	3630	2840	0.00104
Lamp2	lysosomal-associated membrane protein 2	12500	9960	10200	11800	11200	11000	0.00104
AI413582	expressed sequence AI413582	640	624	364	326	632	345	0.00105
Ddx18	DEAD box helicase 18	1380	1440	1760	2130	1410	1940	0.00106
Tert	telomerase reverse transcriptase	510	409	347	214	460	280	0.00106
Lmf2	lipase maturation factor 2	2370	3340	3770	3510	2860	3640	0.00107
Snx9	sorting nexin 9	2840	2210	1940	2170	2520	2060	0.00107
Msrb2	methionine sulfoxide reductase B2	320	138	138	100	229	119	0.00108
Plagl2	pleiomorphic adenoma gene-like 2	3540	2710	2220	2380	3120	2300	0.00108
Stag2	stromal antigen 2	4430	4640	5870	5280	4540	5580	0.00108
Gm11545	predicted gene 11545	0	0	27.7	6.38	0	17	0.00109
Nabp1	nucleic acid binding protein 1	1020	764	720	529	890	625	0.00109
Perp	PERP, TP53 apoptosis effector	64700	90300	90700	76500	77500	83600	0.00109
Smc1a	structural maintenance of chromosomes 1A	5330	6520	7180	7730	5930	7450	0.00109
Adam9	a disintegrin and metallopeptidase domain 9 (meltrin gamma)	3300	3370	2980	4100	3340	3540	0.0011
Arhgap19	Rho GTPase activating protein 19	528	774	1060	725	651	895	0.0011
Bcl2l13	BCL2-like 13 (apoptosis facilitator)	3930	6350	6410	5100	5140	5750	0.0011
Gm37795	predicted gene, 37795	116	29.1	49.7	104	72.6	76.6	0.0011
Trak2	trafficking protein, kinesin binding 2	2990	1950	1750	2000	2470	1870	0.0011
Unc93a2	unc-93 homolog A2	54.5	138	64.6	11.7	96.5	38.2	0.0011
Ier3	immediate early response 3	4490	4490	3960	5890	4490	4930	0.00111
Pik3ip1	phosphoinositide-3-kinase interacting protein 1	481	204	176	177	343	176	0.00111
Rpl22l1	ribosomal protein L22 like 1	1970	2630	3090	2890	2300	2990	0.00111
Uqcrfs1	ubiquinol-cytochrome c reductase, Rieske iron-sulfur polypeptide 1	2210	2920	2950	2970	2560	2960	0.00111
Fign	fidgetin	45.1	60.4	11.2	0	52.8	5.6	0.00112
Trim7	tripartite motif-containing 7	1240	1300	1580	835	1270	1210	0.00112
Dars2	aspartyl-tRNA synthetase 2 (mitochondrial)	453	647	815	879	550	847	0.00113
Dchs1	dachsous cadherin related 1	111	3.24	0.523	16	57.1	8.28	0.00113
Gm37347	predicted gene, 37347	42.1	100	204	98.7	71.2	151	0.00113
Gm47547	predicted gene, 47547	138	26.6	7.45	39	82.2	23.2	0.00113
Mipep	mitochondrial intermediate peptidase	552	686	999	850	619	924	0.00113
Nme4	NME/NM23 nucleoside diphosphate kinase 4	302	121	241	281	212	261	0.00113
Xrcc1	X-ray repair complementing defective repair in Chinese hamster cells 1	1780	2500	2710	2630	2140	2670	0.00113
Edem2	ER degradation enhancer, mannosidase alpha-like 2	1590	1890	2420	2180	1740	2300	0.00114
Atp5l	ATP synthase, H+ transporting, mitochondrial F0 complex, subunit G	2070	2770	3060	3340	2420	3200	0.00115
Gmds	GDP-mannose 4, 6-dehydratase	635	325	309	299	480	304	0.00115
Snx5	sorting nexin 5	2930	3270	3870	4050	3100	3960	0.00115
Sparc	secreted acidic cysteine rich glycoprotein	2910	2640	1890	3130	2770	2510	0.00115
Ctsb	cathepsin B	13200	11300	11500	9970	12200	10700	0.00116
Ergic1	endoplasmic reticulum-golgi intermediate compartment (ERGIC) 1	3660	4690	3390	3310	4180	3350	0.00116
Gm42868	predicted gene 42868	32.6	0	3.56	15.2	16.3	9.36	0.00116
Tepsin	TEPSIN, adaptor related protein complex 4 accessory protein	1040	1430	1550	1780	1230	1660	0.00116
2010315B03Rik	RIKEN cDNA 2010315B03 gene	499	243	213	313	371	263	0.00117
Cep112	centrosomal protein 112	258	156	56.7	30.6	207	43.6	0.00117
Loxl2	lysyl oxidase-like 2	43.2	118	188	87.8	80.7	138	0.00117
Mta1	metastasis associated 1	3690	3890	4380	4950	3790	4660	0.00117
Pcdhb17	protocadherin beta 17	423	311	211	197	367	204	0.00117
Stk3	serine/threonine kinase 3	1180	1020	752	813	1100	782	0.00117
Timm44	translocase of inner mitochondrial membrane 44	1890	1740	2080	2550	1820	2320	0.00117
Umad1	UMAP1-MVP12 associated (UMA) domain containing 1	249	205	101	84	227	92.6	0.00117
Hdac11	histone deacetylase 11	1020	694	421	502	856	462	0.00118
Ica1l	islet cell autoantigen 1-like	302	84.9	32	72.3	194	52.1	0.00118
Itpr1	inositol 1,4,5-trisphosphate receptor 1	1500	1190	609	812	1340	711	0.00118
Rnf38	ring finger protein 38	5320	4290	3570	3890	4810	3730	0.00118
Ace	angiotensin I converting enzyme (peptidyl-dipeptidase A) 1	43.5	164	154	267	104	211	0.00119
Adamts17	a disintegrin-like and metallopeptidase (reprolysin type) with thrombospondin type 1 motif, 17	283	139	63.3	84.3	211	73.8	0.00119
AI837181	expressed sequence AI837181	1210	1230	1400	1700	1220	1550	0.00119
Asb13	ankyrin repeat and SOCS box-containing 13	1460	874	1070	971	1170	1020	0.00119
Fam32a	family with sequence similarity 32, member A	3820	3710	3140	2810	3760	2980	0.00119
Ntn4	netrin 4	894	416	358	359	655	358	0.00119
Gm14295	predicted gene 14295	467	110	190	132	288	161	0.0012
Tmem245	transmembrane protein 245	4310	4770	5270	5970	4540	5620	0.0012
Ezh1	enhancer of zeste 1 polycomb repressive complex 2 subunit	2930	1930	1820	1970	2430	1900	0.00121
Fmr1	FMRP translational regulator 1	1720	2270	2500	2850	2000	2680	0.00121
H2bu2	H2B.U histone 2	136	73.1	36.1	34.8	105	35.4	0.00121
L2hgdh	L-2-hydroxyglutarate dehydrogenase	239	396	467	575	318	521	0.00121
Gm11992	predicted gene 11992	89	128	225	184	108	204	0.00122
Lactb	lactamase, beta	819	1040	1300	1370	930	1340	0.00122
Gm49342	predicted gene, 49342	489	357	594	711	423	652	0.00123
Gypc	glycophorin C	0	7.5	32.8	8.44	3.75	20.6	0.00123
Lrmp	lymphoid-restricted membrane protein	3160	5410	2140	1500	4280	1820	0.00123
Slc44a2	solute carrier family 44, member 2	8700	7030	6570	6450	7860	6510	0.00123
Arhgap10	Rho GTPase activating protein 10	1810	2530	2560	2720	2170	2640	0.00124
Cmss1	cms small ribosomal subunit 1	98.3	220	262	253	159	258	0.00124
Fam83c	family with sequence similarity 83, member C	4940	3860	5860	6240	4400	6050	0.00124
Slc16a3	solute carrier family 16 (monocarboxylic acid transporters), member 3	507	262	554	813	384	684	0.00124
Slc44a5	solute carrier family 44, member 5	0	2.82	5.95	70.1	1.41	38	0.00124
Defb3	defensin beta 3	0	19.8	22.7	0	9.92	11.3	0.00125
Ethe1	ethylmalonic encephalopathy 1	1720	1510	1100	1020	1620	1060	0.00125
Ifi204	interferon activated gene 204	496	380	142	16.2	438	79.3	0.00125
Sar1a	secretion associated Ras related GTPase 1A	3850	4130	4400	5290	3990	4840	0.00125
Arhgap44	Rho GTPase activating protein 44	979	1060	767	662	1020	714	0.00126
Fkbp2	FK506 binding protein 2	1190	1370	1940	1830	1280	1880	0.00126
Lrpprc	leucine-rich PPR-motif containing	1620	1980	2380	2560	1800	2470	0.00127
Lrrc1	leucine rich repeat containing 1	2270	3390	3220	2720	2830	2970	0.00127
Pinlyp	phospholipase A2 inhibitor and LY6/PLAUR domain containing	1270	1650	1380	734	1460	1060	0.00127
Samd12	sterile alpha motif domain containing 12	1230	1060	737	552	1150	644	0.00127
Sh3bgr	SH3-binding domain glutamic acid-rich protein	218	66.4	48.2	28.9	142	38.6	0.00128
St6galnac3	ST6 (alpha-N-acetyl-neuraminyl-2,3-beta-galactosyl-1,3)-N-acetylgalactosaminide alpha-2,6-sialyltransferase 3	0	13	0	50.6	6.52	25.3	0.00128
Gm9866	predicted gene 9866	0	0	10.9	26.7	0	18.8	0.00129
Maml3	mastermind like transcriptional coactivator 3	2850	2570	2250	2180	2710	2220	0.00129
Mrps18b	mitochondrial ribosomal protein S18B	731	1100	1190	1150	913	1170	0.00129
Syt17	synaptotagmin XVII	0	118	11.7	55.7	58.9	33.7	0.00129
Vezf1	vascular endothelial zinc finger 1	5810	5780	4550	4700	5790	4620	0.00129
4933407K13Rik	RIKEN cDNA 4933407K13 gene	677	386	322	375	532	348	0.0013
Ang	angiogenin, ribonuclease, RNase A family, 5	30.6	96	151	210	63.3	181	0.00132
Bccip	BRCA2 and CDKN1A interacting protein	1420	1790	2060	2080	1600	2070	0.00132
Gm2974	predicted gene 2974	461	202	234	197	331	216	0.00133
Il25	interleukin 25	16	39.9	89.2	129	27.9	109	0.00133
Med22	mediator complex subunit 22	2870	2720	1960	2010	2790	1980	0.00133
Nf2	neurofibromin 2	5730	6200	7020	7690	5970	7350	0.00133
Slc29a3	solute carrier family 29 (nucleoside transporters), member 3	1230	1520	1550	1760	1380	1660	0.00133
9130008F23Rik	RIKEN cDNA 9130008F23 gene	406	529	241	250	467	245	0.00134
B4galnt2	beta-1,4-N-acetyl-galactosaminyl transferase 2	0	0	0	42.8	0	21.4	0.00134
Clic1	chloride intracellular channel 1	8420	9250	11000	10800	8840	10900	0.00134
Rtl6	retrotransposon Gag like 6	662	559	290	473	610	381	0.00134
Stk38	serine/threonine kinase 38	5790	5490	4500	4460	5640	4480	0.00134
Tnip2	TNFAIP3 interacting protein 2	1740	1620	1270	1050	1680	1160	0.00134
Oaz2	ornithine decarboxylase antizyme 2	2500	2480	1990	1910	2490	1950	0.00135
Retreg1	reticulophagy regulator 1	1560	1060	1260	1660	1310	1460	0.00135
Sco2	SCO2 cytochrome c oxidase assembly protein	371	269	405	538	320	472	0.00135
Supt16	SPT16, facilitates chromatin remodeling subunit	4350	4550	5190	5600	4450	5390	0.00135
Ttpal	tocopherol (alpha) transfer protein-like	1190	1440	1330	981	1310	1160	0.00135
Btbd17	BTB (POZ) domain containing 17	114	2.97	4.92	1.78	58.4	3.35	0.00137
Chd1l	chromodomain helicase DNA binding protein 1-like	1490	999	1100	1050	1240	1070	0.00137
Fam114a1	family with sequence similarity 114, member A1	615	358	233	282	486	257	0.00137
Myo7b	myosin VIIB	59.5	8.91	8.92	0	34.2	4.46	0.00137
Krt33a	keratin 33A	0	9.5	14	52.8	4.75	33.4	0.00138
Rpl39	ribosomal protein L39	5890	6930	8960	8500	6410	8730	0.00138
Crat	carnitine acetyltransferase	1550	1120	1070	820	1340	943	0.00139
Ntn1	netrin 1	27.9	28.8	81	181	28.4	131	0.00139
Edil3	EGF-like repeats and discoidin I-like domains 3	1.53	6.73	29.3	380	4.13	205	0.0014
Pea15a	phosphoprotein enriched in astrocytes 15A	3440	3540	3170	2710	3490	2940	0.0014
Prr11	proline rich 11	528	677	1140	932	603	1030	0.0014
Tbc1d20	TBC1 domain family, member 20	2610	2470	2140	1920	2540	2030	0.00141
Tmed3	transmembrane p24 trafficking protein 3	1230	1490	1290	1040	1360	1170	0.00141
Rpl15-ps2	ribosomal protein L15, pseudogene 2	2080	2620	3290	3350	2350	3320	0.00142
Zwilch	zwilch kinetochore protein	355	591	824	619	473	722	0.00142
Mcm5	minichromosome maintenance complex component 5	1490	2160	2280	1980	1830	2130	0.00143
Ston2	stonin 2	5140	7070	6310	4560	6100	5440	0.00143
Gm37310	predicted gene, 37310	0	1.52	22.5	32.4	0.758	27.5	0.00144
Igdcc4	immunoglobulin superfamily, DCC subclass, member 4	56	127	120	218	91.3	169	0.00144
Siva1	SIVA1, apoptosis-inducing factor	508	907	921	913	707	917	0.00144
Tbc1d2	TBC1 domain family, member 2	1430	2080	1770	1490	1750	1630	0.00144
Tep1	telomerase associated protein 1	2050	1660	2700	2660	1860	2680	0.00144
Zkscan1	zinc finger with KRAB and SCAN domains 1	3270	2670	2220	2170	2970	2200	0.00144
Snx13	sorting nexin 13	1890	2310	1880	1200	2100	1540	0.00145
Pitpnc1	phosphatidylinositol transfer protein, cytoplasmic 1	2120	1590	1210	1400	1860	1310	0.00146
Prim1	DNA primase, p49 subunit	326	497	759	655	412	707	0.00146
Tapbpl	TAP binding protein-like	509	614	506	336	561	421	0.00147
Dtd1	D-tyrosyl-tRNA deacylase 1	285	474	527	523	380	525	0.00148
Gm4924	predicted gene 4924	342	160	118	117	251	118	0.00148
Hnrnpd	heterogeneous nuclear ribonucleoprotein D	5870	6400	7250	8280	6140	7760	0.00148
Lacc1	laccase domain containing 1	128	228	349	310	178	330	0.00148
Sox12	SRY (sex determining region Y)-box 12	487	703	685	963	595	824	0.00148
Lyn	LYN proto-oncogene, Src family tyrosine kinase	532	597	956	672	564	814	0.00149
Nat8f6	N-acetyltransferase 8 (GCN5-related) family member 6	64.4	3.37	0	0	33.9	0	0.00149
Ccdc59	coiled-coil domain containing 59	1730	1210	1150	1200	1470	1180	0.0015
Rpl10	ribosomal protein L10	3560	4520	6210	5850	4040	6030	0.0015
Gtse1	G two S phase expressed protein 1	495	776	903	854	636	879	0.00151
Ric8a	RIC8 guanine nucleotide exchange factor A	2560	1800	1760	1560	2180	1660	0.00151
Fhdc1	FH2 domain containing 1	3980	5170	5600	5940	4580	5770	0.00152
Gm34721	predicted gene, 34721	84.5	16.4	15	5.78	50.4	10.4	0.00153
Podxl	podocalyxin-like	231	25.4	12.7	86.2	128	49.5	0.00153
Akap13	A kinase (PRKA) anchor protein 13	9190	7730	6910	6010	8460	6460	0.00154
Ndufa8	NADH:ubiquinone oxidoreductase subunit A8	2160	2220	2590	3070	2190	2830	0.00154
Pex2	peroxisomal biogenesis factor 2	965	674	647	607	820	627	0.00154
Pum3	pumilio RNA-binding family member 3	2170	3020	3510	3230	2590	3370	0.00154
Yipf6	Yip1 domain family, member 6	2410	2080	1670	1510	2240	1590	0.00154
Zfp593	zinc finger protein 593	767	847	1060	1200	807	1130	0.00154
Prss41	protease, serine 41	119	46.5	16.7	28.6	82.9	22.6	0.00155
Idh3g	isocitrate dehydrogenase 3 (NAD+), gamma	2880	2770	3900	3960	2820	3930	0.00156
Duox1	dual oxidase 1	6960	10200	10800	8980	8570	9890	0.00157
Gm48493	predicted gene, 48493	0.83	0.254	22.1	23.8	0.542	23	0.00157
Kbtbd11	kelch repeat and BTB (POZ) domain containing 11	26.1	172	335	210	98.9	272	0.00157
Rbm15	RNA binding motif protein 15	1120	1410	1750	1630	1260	1690	0.00157
Ckb	creatine kinase, brain	901	1010	1080	1720	955	1400	0.00158
Gm50012	predicted gene, 50012	77.8	252	119	129	165	124	0.00158
Psapl1	prosaposin-like 1	2990	5730	7290	3040	4360	5170	0.00158
Nnt	nicotinamide nucleotide transhydrogenase	251	215	307	420	233	363	0.00159
Ndc1	NDC1 transmembrane nucleoporin	602	757	968	1270	680	1120	0.0016
Bnc1	basonuclin 1	462	642	671	980	552	826	0.00161
Josd1	Josephin domain containing 1	1990	2260	2460	2790	2120	2630	0.00161
Pbx3	pre B cell leukemia homeobox 3	846	692	584	436	769	510	0.00161
Sec14l2	SEC14-like lipid binding 2	124	297	321	188	210	254	0.00161
Tmc7	transmembrane channel-like gene family 7	728	1340	808	715	1030	762	0.00161
Zfp445	zinc finger protein 445	4780	3510	3490	3600	4140	3540	0.00161
Rrad	Ras-related associated with diabetes	9.87	88.6	115	93.3	49.2	104	0.00162
Rem2	rad and gem related GTP binding protein 2	530	244	252	309	387	281	0.00163
S100a4	S100 calcium binding protein A4	13.4	76.7	100	163	45.1	132	0.00163
Selenoh	selenoprotein H	698	836	1070	1020	767	1050	0.00163
Ankrd13d	ankyrin repeat domain 13 family, member D	665	694	473	388	680	430	0.00164
Gm30978	predicted gene, 30978	0	15.4	0.353	20.4	7.72	10.4	0.00164
Tomm5	translocase of outer mitochondrial membrane 5	589	694	957	1050	642	1000	0.00164
Upf3a	UPF3 regulator of nonsense transcripts homolog A (yeast)	1500	1750	2050	1960	1630	2000	0.00164
Fndc9	fibronectin type III domain containing 9	14.3	189	186	97.3	101	141	0.00165
Gatd3a	glutamine amidotransferase like class 1 domain containing 3A	1200	1430	1770	1860	1320	1820	0.00165
Gm10644	predicted gene 10644	0	8.76	42.5	32.3	4.38	37.4	0.00165
Nt5c2	5'-nucleotidase, cytosolic II	1550	1200	1270	843	1370	1060	0.00165
Scn1b	sodium channel, voltage-gated, type I, beta	399	288	152	115	344	134	0.00165
Bmp5	bone morphogenetic protein 5	0	1.6	31.3	36.6	0.798	34	0.00166
Btrc	beta-transducin repeat containing protein	711	688	414	434	700	424	0.00166
Dennd6b	DENN/MADD domain containing 6B	819	667	488	512	743	500	0.00166
Epgn	epithelial mitogen	94.7	129	267	311	112	289	0.00166
Hspa8	heat shock protein 8	73400	79400	94900	95900	76400	95400	0.00166
Rab11fip4	RAB11 family interacting protein 4 (class II)	2370	1380	1550	2370	1880	1960	0.00166
Id3	inhibitor of DNA binding 3	12900	15800	10100	12900	14300	11500	0.00167
A730056A06Rik	RIKEN cDNA A730056A06 gene	95.4	279	217	61.3	187	139	0.00168
Cfap47	cilia and flagella associated protein 47	92.4	0.49	17	2.17	46.5	9.56	0.00168
Cpsf1	cleavage and polyadenylation specific factor 1	2890	5210	4070	4950	4050	4510	0.00168
Faap100	Fanconi anemia core complex associated protein 100	919	1080	1450	952	1000	1200	0.00168
Gm26670	predicted gene, 26670	20.8	0	0.0937	17.3	10.4	8.68	0.00169
Impa2	inositol monophosphatase 2	164	458	1200	1330	311	1270	0.00169
Pdia5	protein disulfide isomerase associated 5	244	198	52.5	91.9	221	72.2	0.0017
Agap3	ArfGAP with GTPase domain, ankyrin repeat and PH domain 3	5890	7670	8280	8200	6780	8240	0.00171
Dhrs4	dehydrogenase/reductase (SDR family) member 4	1490	917	1170	1110	1210	1140	0.00171
Clock	circadian locomotor output cycles kaput	6290	7080	8430	7540	6680	7980	0.00173
Ell2	elongation factor for RNA polymerase II 2	2380	3220	4390	3190	2800	3790	0.00173
Gstcd	glutathione S-transferase, C-terminal domain containing	431	574	727	691	502	709	0.00173
Ly6m	lymphocyte antigen 6 complex, locus M	227	158	89	31	192	60	0.00173
Tax1bp1	Tax1 (human T cell leukemia virus type I) binding protein 1	8090	8160	9440	9310	8120	9370	0.00173
Ahcyl1	S-adenosylhomocysteine hydrolase-like 1	6560	5820	4610	4970	6190	4790	0.00174
Lipm	lipase, family member M	894	1550	1650	867	1220	1260	0.00174
Pla2g4b	phospholipase A2, group IVB (cytosolic)	175	427	492	360	301	426	0.00174
Trmt9b	tRNA methyltransferase 9B	275	207	65.9	95	241	80.5	0.00174
Zfhx2	zinc finger homeobox 2	2620	1840	1430	1560	2230	1500	0.00174
Gm26550	predicted gene, 26550	122	91.8	36.8	65.4	107	51.1	0.00175
Ldhd	lactate dehydrogenase D	206	110	255	309	158	282	0.00175
Usp10	ubiquitin specific peptidase 10	3060	4960	4350	4320	4010	4330	0.00176
Chfr	checkpoint with forkhead and ring finger domains	2800	1870	1790	2180	2330	1980	0.00177
Gtf2e2	general transcription factor II E, polypeptide 2 (beta subunit)	1430	996	848	827	1210	838	0.00177
Itpkc	inositol 1,4,5-trisphosphate 3-kinase C	7070	7320	10200	9650	7200	9930	0.00177
Rpap1	RNA polymerase II associated protein 1	1470	1860	2280	2180	1660	2230	0.00177
Srebf2	sterol regulatory element binding factor 2	12500	13300	12000	9490	12900	10800	0.00177
BC064078	cDNA sequence BC064078	1170	1390	1500	1680	1280	1590	0.00178
Dohh	deoxyhypusine hydroxylase/monooxygenase	1290	1430	2000	1940	1360	1970	0.00178
Gtf2f1	general transcription factor IIF, polypeptide 1	2700	3340	3340	3600	3020	3470	0.00178
Hoxb3	homeobox B3	1540	1340	900	949	1440	925	0.00178
Kmt2c	lysine (K)-specific methyltransferase 2C	6930	6220	7810	8070	6580	7940	0.00178
S1pr5	sphingosine-1-phosphate receptor 5	1670	2640	2300	1390	2160	1840	0.00178
Sp100	nuclear antigen Sp100	162	38.9	96.1	281	100	188	0.00178
Atad2b	ATPase family, AAA domain containing 2B	3290	2960	2490	2760	3130	2620	0.00179
Aqp4	aquaporin 4	9.73	509	448	37.7	259	243	0.0018
Araf	Araf proto-oncogene, serine/threonine kinase	2950	3160	2600	2120	3060	2360	0.0018
Il18	interleukin 18	255	212	102	99.7	233	101	0.0018
Smc3	structural maintenance of chromosomes 3	3630	3980	4270	4790	3800	4530	0.0018
Trim14	tripartite motif-containing 14	361	208	153	153	284	153	0.0018
Sntb2	syntrophin, basic 2	2170	2250	2700	3230	2210	2960	0.00181
Gm13431	predicted gene 13431	0	0	6.73	28.6	0	17.7	0.00182
Rabggtb	Rab geranylgeranyl transferase, b subunit	2200	2560	2900	3260	2380	3080	0.00182
Dpp4	dipeptidylpeptidase 4	361	450	583	232	405	407	0.00183
Wdr74	WD repeat domain 74	911	1100	1240	1330	1010	1280	0.00183
Adamts13	a disintegrin-like and metallopeptidase (reprolysin type) with thrombospondin type 1 motif, 13	221	43.1	33.3	49.6	132	41.4	0.00184
Diaph3	diaphanous related formin 3	626	595	1530	1060	610	1290	0.00184
E2f3	E2F transcription factor 3	1140	817	750	696	978	723	0.00184
Frmpd1	FERM and PDZ domain containing 1	922	389	397	429	655	413	0.00184
Gm49890	predicted gene, 49890	451	285	133	218	368	175	0.00184
Insr	insulin receptor	3020	2770	2550	1620	2900	2080	0.00184
Ptk2	PTK2 protein tyrosine kinase 2	2880	2540	1840	1810	2710	1820	0.00184
Ak6	adenylate kinase 6	1540	1750	2090	2270	1640	2180	0.00185
Gm10222	predicted gene 10222	12400	15600	16200	10600	14000	13400	0.00185
Hmga1b	high mobility group AT-hook 1B	786	443	175	219	614	197	0.00185
Prelid3b	PRELI domain containing 3B	1580	2280	2380	2180	1930	2280	0.00186
Ttc6	tetratricopeptide repeat domain 6	167	113	266	391	140	328	0.00186
Col4a2	collagen, type IV, alpha 2	67.1	42.5	52.5	280	54.8	166	0.00187
Mst1	macrophage stimulating 1 (hepatocyte growth factor-like)	1150	1690	1310	962	1420	1130	0.00187
Gpr155	G protein-coupled receptor 155	170	309	666	161	240	414	0.00188
Papss1	3'-phosphoadenosine 5'-phosphosulfate synthase 1	5280	6560	5820	5300	5920	5560	0.00188
Snx7	sorting nexin 7	786	829	570	494	807	532	0.00188
Tef	thyrotroph embryonic factor	2110	1500	1430	1170	1800	1300	0.00188
Als2	alsin Rho guanine nucleotide exchange factor	1340	1030	766	653	1190	710	0.00189
Cyp4f16	cytochrome P450, family 4, subfamily f, polypeptide 16	769	473	405	443	621	424	0.00189
Slit2	slit guidance ligand 2	440	997	264	906	718	585	0.00189
Spag9	sperm associated antigen 9	3520	3640	4410	4940	3580	4670	0.00189
Usp17la	ubiquitin specific peptidase 17-like A	93.4	148	31.4	8.05	121	19.7	0.00189
Mrpl13	mitochondrial ribosomal protein L13	773	1020	1100	1090	898	1090	0.0019
Ucn2	urocortin 2	56.7	79.7	112	191	68.2	152	0.0019
Tmem45a	transmembrane protein 45a	642	291	502	993	466	748	0.00191
Fbxo2	F-box protein 2	170	462	269	354	316	311	0.00192
Gm46223	predicted gene, 46223	171	59.3	39.3	13.8	115	26.6	0.00192
Cep85	centrosomal protein 85	368	1070	805	737	719	771	0.00193
Ptpn11	protein tyrosine phosphatase, non-receptor type 11	4630	5940	5970	6370	5280	6170	0.00193
Tecpr2	tectonin beta-propeller repeat containing 2	1550	1160	1520	1810	1360	1670	0.00193
Gm10095	predicted gene 10095	60.7	1750	2630	3000	904	2810	0.00194
Mbd2	methyl-CpG binding domain protein 2	3070	4070	4530	5070	3570	4800	0.00194
Vcpkmt	valosin containing protein lysine (K) methyltransferase	366	405	517	648	386	583	0.00194
Cox5b	cytochrome c oxidase subunit 5B	4510	5440	6340	5770	4970	6050	0.00195
Duox2	dual oxidase 2	463	296	242	149	380	196	0.00195
Map7d1	MAP7 domain containing 1	10200	9710	12500	13400	9970	12900	0.00195
Marchf3	membrane associated ring-CH-type finger 3	219	318	157	121	269	139	0.00195
Mecr	mitochondrial trans-2-enoyl-CoA reductase	1680	1290	1270	1120	1480	1200	0.00195
Zfp385a	zinc finger protein 385A	5250	5490	5660	6500	5370	6080	0.00196
Capzb	capping protein (actin filament) muscle Z-line, beta	7080	8330	9040	8860	7700	8950	0.00197
Wdr45	WD repeat domain 45	1070	733	584	664	901	624	0.00197
Pbrm1	polybromo 1	7650	5880	6290	6450	6770	6370	0.00198
Rimkla	ribosomal modification protein rimK-like family member A	111	28.3	26.9	4.03	69.6	15.4	0.00198
Sphk1	sphingosine kinase 1	182	259	480	356	220	418	0.00198
Macrod2os2	mono-ADP ribosylhydrolase 2, opposite strand 2	0	0	12.7	38.7	0	25.7	0.00199
Mfsd9	major facilitator superfamily domain containing 9	241	225	189	98.7	233	144	0.00199
Mfsd12	major facilitator superfamily domain containing 12	741	482	478	372	612	425	0.002
Wdr83os	WD repeat domain 83 opposite strand	723	1170	1030	1030	946	1030	0.002
Piga	phosphatidylinositol glycan anchor biosynthesis, class A	1990	3450	2980	2110	2720	2540	0.00201
Snrpd3	small nuclear ribonucleoprotein D3	1440	2040	2300	2140	1740	2220	0.00201
Swi5	SWI5 recombination repair homolog (yeast)	2970	3590	4220	4000	3280	4110	0.00201
Tnfaip8l3	tumor necrosis factor, alpha-induced protein 8-like 3	1.89	75.4	53.8	100	38.6	76.9	0.00201
Sdhb	succinate dehydrogenase complex, subunit B, iron sulfur (Ip)	2200	2130	2740	3030	2160	2880	0.00202
Tgfb1	transforming growth factor, beta 1	2560	2650	1770	2200	2600	1980	0.00202
Whrn	whirlin	1140	1100	793	695	1120	744	0.00202
6330403L08Rik	RIKEN cDNA 6330403L08 gene	402	287	210	389	345	300	0.00203
Fgd1	FYVE, RhoGEF and PH domain containing 1	415	549	638	769	482	704	0.00203
Hsf4	heat shock transcription factor 4	22.3	80.3	133	123	51.3	128	0.00203
Micu3	mitochondrial calcium uptake family, member 3	722	403	347	391	562	369	0.00203
Spock2	sparc/osteonectin, cwcv and kazal-like domains proteoglycan 2	143	197	165	358	170	261	0.00203
Tmem107	transmembrane protein 107	113	310	557	495	212	526	0.00203
Zfp790	zinc finger protein 790	759	554	483	477	657	480	0.00203
Pfn1	profilin 1	13400	14600	16100	16300	14000	16200	0.00204
Retreg3	reticulophagy regulator family member 3	3240	3590	3990	4040	3410	4020	0.00204
Slpi	secretory leukocyte peptidase inhibitor	34.7	2030	3300	1970	1030	2640	0.00204
Irak4	interleukin-1 receptor-associated kinase 4	986	794	742	469	890	606	0.00205
Pank3	pantothenate kinase 3	3150	3550	4360	4320	3350	4340	0.00205
Ppfibp2	PTPRF interacting protein, binding protein 2 (liprin beta 2)	5620	4430	5010	6110	5020	5560	0.00205
Sf3a2	splicing factor 3a, subunit 2	2720	3200	3570	3750	2960	3660	0.00206
Strap	serine/threonine kinase receptor associated protein	3650	4180	4460	4990	3920	4730	0.00206
Fam83a	family with sequence similarity 83, member A	174	540	736	225	357	480	0.00207
Ints6l	integrator complex subunit 6 like	1420	1600	1850	2690	1510	2270	0.00207
Rrp7a	ribosomal RNA processing 7 homolog A	2430	2340	3060	3430	2380	3240	0.00208
Emp1	epithelial membrane protein 1	35800	24200	24400	25800	30000	25100	0.00209
Nlk	nemo like kinase	1750	1230	1190	1020	1490	1110	0.00209
Polr1f	RNA polymerase I subunit F	641	821	1290	1000	731	1150	0.00209
Dpysl4	dihydropyrimidinase-like 4	15.7	44.9	181	163	30.3	172	0.0021
Mrm3	mitochondrial rRNA methyltransferase 3	277	449	502	589	363	546	0.0021
Nhs	NHS actin remodeling regulator	995	675	512	803	835	658	0.0021
Sh3tc1	SH3 domain and tetratricopeptide repeats 1	130	54.6	14.7	21.7	92.4	18.2	0.00212
Slc35b1	solute carrier family 35, member B1	1980	2410	1970	1740	2200	1860	0.00212
Fkrp	fukutin related protein	1380	1040	906	1030	1210	966	0.00213
Gm10451	predicted gene 10451	261	97.1	135	95.7	179	116	0.00213
Rps6kl1	ribosomal protein S6 kinase-like 1	58.2	21.3	6.17	22.8	39.8	14.5	0.00213
AW011738	expressed sequence AW011738	351	718	788	583	534	686	0.00215
Golph3	golgi phosphoprotein 3	7160	6060	5360	5300	6610	5330	0.00216
Efs	embryonal Fyn-associated substrate	3900	4880	5720	5770	4390	5750	0.00217
Errfi1	ERBB receptor feedback inhibitor 1	11800	12100	13900	16800	11900	15400	0.00218
Fnbp1l	formin binding protein 1-like	4510	5700	3610	3720	5100	3670	0.00218
Myorg	myogenesis regulating glycosidase (putative)	994	562	716	681	778	698	0.00218
Iqcg	IQ motif containing G	5.03	115	36.5	57.6	60	47	0.00219
Efcab12	EF-hand calcium binding domain 12	85.9	16.8	14.6	38.7	51.3	26.7	0.0022
Trip13	thyroid hormone receptor interactor 13	159	172	400	350	166	375	0.0022
Eif3g	eukaryotic translation initiation factor 3, subunit G	3850	4380	4930	5080	4120	5010	0.00221
Gria4	glutamate receptor, ionotropic, AMPA4 (alpha 4)	68.6	217	87.6	34.4	143	61	0.00222
Dcx	doublecortin	0	38.1	18.6	13.8	19	16.2	0.00223
Rela	v-rel reticuloendotheliosis viral oncogene homolog A (avian)	5450	5300	6710	7880	5380	7300	0.00223
Cdk5r1	cyclin-dependent kinase 5, regulatory subunit 1 (p35)	623	308	258	224	466	241	0.00224
Pgrmc1	progesterone receptor membrane component 1	3290	4090	3330	2770	3690	3050	0.00224
Ppp1r37	protein phosphatase 1, regulatory subunit 37	6190	4650	4760	4710	5420	4730	0.00224
Lrrc75a	leucine rich repeat containing 75A	177	115	48.4	45.2	146	46.8	0.00225
Bpifb1	BPI fold containing family B, member 1	706	9.56	56.2	15600	358	7850	0.00226
Snord3b1		127	46.1	54.7	22.9	86.8	38.8	0.00226
Tmem167	transmembrane protein 167	1390	1180	907	785	1290	846	0.00226
Csnk1g3	casein kinase 1, gamma 3	2550	1880	1710	1870	2210	1790	0.00227
Mrpl21	mitochondrial ribosomal protein L21	726	1040	1170	1260	883	1220	0.00227
Phf24	PHD finger protein 24	623	222	188	141	423	164	0.00227
Slc35e2	solute carrier family 35, member E2	1690	1260	1060	956	1470	1010	0.00227
Aurka	aurora kinase A	591	677	1090	594	634	840	0.00228
Cmip	c-Maf inducing protein	6210	5210	4640	4980	5710	4810	0.00228
Osr1	odd-skipped related transcription factor 1	1.82	39.5	45.5	54.9	20.7	50.2	0.00228
Scaf4	SR-related CTD-associated factor 4	3550	3100	3880	4480	3320	4180	0.00228
Tnrc18	trinucleotide repeat containing 18	13600	12100	13400	16200	12900	14800	0.00228
Ak2	adenylate kinase 2	2380	3310	3530	2850	2850	3190	0.0023
Gm34589	predicted gene, 34589	8.43	33	113	186	20.7	150	0.0023
Cenpi	centromere protein I	149	363	370	246	256	308	0.00232
Cep170	centrosomal protein 170	1080	363	402	401	720	401	0.00233
Gse1	genetic suppressor element 1, coiled-coil protein	4680	4780	4470	5820	4730	5140	0.00233
Otoa	otoancorin	0	0	7.18	28.8	0	18	0.00233
Shtn1	shootin 1	3320	3000	4210	3490	3160	3850	0.00233
Rapgef2	Rap guanine nucleotide exchange factor (GEF) 2	1830	1470	1290	1370	1650	1330	0.00235
Hcrtr1	hypocretin (orexin) receptor 1	39.2	13	0	0	26.1	0	0.00236
Ptbp1	polypyrimidine tract binding protein 1	18700	20400	21100	23300	19600	22200	0.00236
Denr	density-regulated protein	1640	2380	2460	1650	2010	2060	0.00237
Snhg5	small nucleolar RNA host gene 5	933	1080	1230	1410	1010	1320	0.00237
Bex3	brain expressed X-linked 3	1180	1690	1320	1430	1430	1370	0.00238
Mycbpap	MYCBP associated protein	259	177	99.8	54	218	76.9	0.0024
Rnf40	ring finger protein 40	4550	4460	5840	5650	4500	5740	0.0024
Chd1	chromodomain helicase DNA binding protein 1	3220	3540	4550	4740	3380	4640	0.00241
Triqk	triple QxxK/R motif containing	160	260	64.7	54.2	210	59.5	0.00241
Ufl1	UFM1 specific ligase 1	1810	1840	1450	1160	1820	1300	0.00241
Mycbp2	MYC binding protein 2, E3 ubiquitin protein ligase	6430	8750	9170	7350	7590	8260	0.00242
Uqcc2	ubiquinol-cytochrome c reductase complex assembly factor 2	814	1230	1140	1040	1020	1090	0.00242
Gm7298	predicted gene 7298	28.4	34.2	4.81	0	31.3	2.4	0.00243
Mill1	MHC I like leukocyte 1	16.3	48.2	39	2.59	32.3	20.8	0.00243
Tk1	thymidine kinase 1	590	921	1180	994	755	1090	0.00243
Ubxn8	UBX domain protein 8	723	528	389	315	626	352	0.00243
Gm12888	predicted gene 12888	57.3	0.753	1.37	8.34	29	4.86	0.00244
Gm15710	predicted gene 15710	202	359	504	721	281	612	0.00244
Mafk	v-maf musculoaponeurotic fibrosarcoma oncogene family, protein K (avian)	4200	4410	5330	5650	4300	5490	0.00244
Faf2	Fas associated factor family member 2	3820	4350	3090	3010	4080	3050	0.00245
Fbxo28	F-box protein 28	1620	2260	2570	2360	1940	2460	0.00245
Lama3	laminin, alpha 3	10700	9880	8840	11700	10300	10300	0.00245
Atp6v0a1	ATPase, H+ transporting, lysosomal V0 subunit A1	5270	5580	4420	3730	5420	4080	0.00246
Echdc1	enoyl Coenzyme A hydratase domain containing 1	1820	2010	1390	1310	1920	1350	0.00246
Gdpd5	glycerophosphodiester phosphodiesterase domain containing 5	1630	2160	1650	1100	1900	1380	0.00246
Bmp1	bone morphogenetic protein 1	2370	3340	2880	2390	2850	2640	0.00247
F8a	factor 8-associated gene A	591	465	346	378	528	362	0.00247
Fhl3	four and a half LIM domains 3	374	605	686	798	490	742	0.00247
Gm10782	predicted gene 10782	38.4	0	0	0	19.2	0	0.00247
Nrip3	nuclear receptor interacting protein 3	351	322	86.8	109	337	97.9	0.00247
Kif14	kinesin family member 14	658	488	1030	790	573	909	0.00248
Gm8113	predicted gene 8113	82.9	2.51	6.77	20.8	42.7	13.8	0.00249
Vamp4	vesicle-associated membrane protein 4	624	1030	1010	887	826	949	0.00249
Zmat4	zinc finger, matrin type 4	15.1	46.1	106	141	30.6	123	0.00249
Clcn1	chloride channel, voltage-sensitive 1	3.66	94.5	17.7	9.87	49.1	13.8	0.0025
Med4	mediator complex subunit 4	894	1320	1300	1320	1110	1310	0.0025
Gba	glucosidase, beta, acid	2290	3200	3040	2160	2740	2600	0.00251
Idh3b	isocitrate dehydrogenase 3 (NAD+) beta	4430	5070	5940	5770	4750	5860	0.00251
Cbx5	chromobox 5	3020	2360	3120	2550	2690	2830	0.00252
Dsn1	DSN1 homolog, MIS12 kinetochore complex component	155	182	405	334	168	370	0.00252
S100a11	S100 calcium binding protein A11	10300	15000	14100	12400	12600	13200	0.00252
Slc4a4	solute carrier family 4 (anion exchanger), member 4	462	182	82.3	172	322	127	0.00252
Cdk20	cyclin-dependent kinase 20	195	366	272	143	280	208	0.00253
Cd164	CD164 antigen	11700	9680	8940	9350	10700	9150	0.00254
Ces2f	carboxylesterase 2F	3750	3580	4600	2920	3670	3760	0.00254
Plgrkt	plasminogen receptor, C-terminal lysine transmembrane protein	544	776	921	998	660	959	0.00256
Rpl5	ribosomal protein L5	1150	1190	1440	1700	1170	1570	0.00256
Il1bos	interleukin 1 beta, opposite strand	52.6	4.26	0	7.13	28.4	3.56	0.00257
Lnpep	leucyl/cystinyl aminopeptidase	2640	2590	3650	3930	2620	3790	0.00257
Man2a2	mannosidase 2, alpha 2	2350	3800	4220	3440	3080	3830	0.00257
Mef2d	myocyte enhancer factor 2D	3720	4340	4970	5420	4030	5200	0.00257
mt-Nd1	mitochondrially encoded NADH dehydrogenase 1	63400	82000	83700	78300	72700	81000	0.00257
Prpsap1	phosphoribosyl pyrophosphate synthetase-associated protein 1	2270	2480	2610	3000	2380	2810	0.00257
Cpq	carboxypeptidase Q	230	146	49.8	126	188	88.1	0.00258
Rbms1	RNA binding motif, single stranded interacting protein 1	3950	4640	5330	4400	4300	4860	0.00258
Spata13	spermatogenesis associated 13	1380	569	1320	548	973	932	0.00258
Dio2	deiodinase, iodothyronine, type II	109	19	14.1	69.4	64.1	41.8	0.00259
Pde2a	phosphodiesterase 2A, cGMP-stimulated	32.5	139	48.4	316	85.8	182	0.00259
Polrmt	polymerase (RNA) mitochondrial (DNA directed)	1250	1810	1920	1910	1530	1920	0.00259
Pomt1	protein-O-mannosyltransferase 1	565	535	930	914	550	922	0.0026
B4galnt4	beta-1,4-N-acetyl-galactosaminyl transferase 4	230	348	94.9	146	289	121	0.00261
Hnrnpdl	heterogeneous nuclear ribonucleoprotein D-like	8940	8930	10300	11000	8940	10600	0.00261
Magel2	MAGE family member L2	72.2	4.5	0	3.42	38.4	1.71	0.00262
Adcy4	adenylate cyclase 4	0	0	5.68	31.6	0	18.6	0.00263
Padi2	peptidyl arginine deiminase, type II	3.73	17.9	0.248	69.1	10.8	34.7	0.00263
Glrb	glycine receptor, beta subunit	352	368	177	225	360	201	0.00264
Klhl24	kelch-like 24	3580	2260	2010	2570	2920	2290	0.00264
Gm4735	predicted gene 4735	72	123	286	272	97.7	279	0.00265
Ap5s1	adaptor-related protein 5 complex, sigma 1 subunit	600	548	283	363	574	323	0.00266
Gm10863	predicted gene 10863	90.4	40.4	13.6	12.7	65.4	13.2	0.00266
Gm12840	predicted gene 12840	329	803	508	518	566	513	0.00266
Nasp	nuclear autoantigenic sperm protein (histone-binding)	1990	2190	2500	2760	2090	2630	0.00266
Add1	adducin 1 (alpha)	9540	7860	7560	7630	8700	7600	0.00267
Pigr	polymeric immunoglobulin receptor	1080	653	586	715	865	650	0.00267
Spef1	sperm flagellar 1	1960	1610	1300	1530	1780	1420	0.00267
Npepl1	aminopeptidase-like 1	1600	988	1130	1580	1300	1360	0.00269
Ppp1ca	protein phosphatase 1 catalytic subunit alpha	8230	9020	10200	10500	8620	10400	0.00269
Pacrg	PARK2 co-regulated	0	18.2	15.7	20.8	9.1	18.3	0.00271
Cers4	ceramide synthase 4	821	832	401	597	826	499	0.00272
Limk2	LIM motif-containing protein kinase 2	16700	16100	13400	12700	16400	13000	0.00272
Pkmyt1	protein kinase, membrane associated tyrosine/threonine 1	916	1280	1370	1100	1100	1240	0.00272
Mtmr7	myotubularin related protein 7	65.2	72.6	3.24	32	68.9	17.6	0.00273
Sfn	stratifin	58100	69500	76200	78300	63800	77200	0.00273
Armcx2	armadillo repeat containing, X-linked 2	41.8	197	143	171	119	157	0.00274
Irf2	interferon regulatory factor 2	2910	2160	2000	1670	2540	1840	0.00274
Pdap1	PDGFA associated protein 1	4380	4370	4780	5510	4370	5150	0.00274
Eif2d	eukaryotic translation initiation factor 2D	1500	1820	2100	2080	1660	2090	0.00275
Sirt6	sirtuin 6	884	771	607	488	828	547	0.00275
Odad4	outer dynein arm complex subunit 4	11.6	36.4	95.8	147	24	121	0.00276
Spindoc	spindlin interactor and repressor of chromatin binding	1500	1200	1050	1050	1350	1050	0.00276
AI463170	expressed sequence AI463170	110	24.1	6.58	30	67.1	18.3	0.00277
Sec23b	SEC23 homolog B, COPII coat complex component	2680	2620	2010	1920	2650	1960	0.00277
Fbxo44	F-box protein 44	466	384	276	200	425	238	0.00278
Klhdc2	kelch domain containing 2	1510	1120	888	996	1320	942	0.00278
Lmcd1	LIM and cysteine-rich domains 1	225	52.4	39	166	139	103	0.00278
Stard9	START domain containing 9	123	32.4	21.3	91.3	77.8	56.3	0.00278
Celf3	CUGBP, Elav-like family member 3	204	464	164	244	334	204	0.0028
Fkbp1a	FK506 binding protein 1a	3050	2460	2880	3380	2760	3130	0.0028
Jpt1	Jupiter microtubule associated homolog 1	3570	3040	3520	2700	3300	3110	0.0028
Abhd4	abhydrolase domain containing 4	2770	2660	2430	2040	2720	2240	0.00282
Asb11	ankyrin repeat and SOCS box-containing 11	3.13	4.97	21	67.8	4.05	44.4	0.00282
Cit	citron	1510	2050	2980	2080	1780	2530	0.00282
Cxcl2	chemokine (C-X-C motif) ligand 2	282	854	627	587	568	607	0.00282
Dync1li2	dynein, cytoplasmic 1 light intermediate chain 2	7240	5850	5630	6670	6550	6150	0.00282
Tbx21	T-box 21	46.5	154	40.3	7.09	100	23.7	0.00282
H3f3b	H3.3 histone B	30400	30800	34600	38000	30600	36300	0.00283
Ppp1r10	protein phosphatase 1, regulatory subunit 10	2670	2640	3300	3890	2650	3600	0.00283
Cyc1	cytochrome c-1	3680	4710	5560	5330	4190	5440	0.00284
Nxn	nucleoredoxin	5890	7040	6600	7970	6460	7290	0.00284
Nek2	NIMA (never in mitosis gene a)-related expressed kinase 2	1010	914	1690	1380	962	1540	0.00285
Ptpn7	protein tyrosine phosphatase, non-receptor type 7	52.7	2.54	4.4	6.45	27.6	5.43	0.00285
Tmem47	transmembrane protein 47	194	26	30	99.5	110	64.7	0.00285
Tdrd1	tudor domain containing 1	7.31	22.8	125	175	15.1	150	0.00286
Mcoln1	mucolipin 1	1740	1490	1110	976	1620	1040	0.00287
Polr1b	polymerase (RNA) I polypeptide B	1020	1210	1650	1750	1120	1700	0.00287
Camk4	calcium/calmodulin-dependent protein kinase IV	0.319	13.3	21.2	42.4	6.82	31.8	0.00289
Cd1d1	CD1d1 antigen	545	283	246	249	414	248	0.00289
Rspo3	R-spondin 3	13.9	39.5	0	0	26.7	0	0.00289
Tmem184c	transmembrane protein 184C	1130	810	652	746	968	699	0.00289
Dbf4	DBF4 zinc finger	695	938	1220	1000	816	1110	0.0029
Eif4g3	eukaryotic translation initiation factor 4 gamma, 3	10500	9000	7990	7760	9750	7880	0.0029
Gm12033	predicted gene 12033	12.2	54.2	68	82	33.2	75	0.0029
Trpm5	transient receptor potential cation channel, subfamily M, member 5	725	2380	2300	2720	1550	2510	0.0029
Aif1l	allograft inflammatory factor 1-like	100	53.1	10.5	15.6	76.6	13.1	0.00291
Gna12	guanine nucleotide binding protein, alpha 12	2090	1680	1500	1970	1880	1740	0.00291
Spcs1	signal peptidase complex subunit 1 homolog (S. cerevisiae)	2400	1910	1920	1660	2160	1790	0.00291
Hcfc1	host cell factor C1	8240	8680	8910	10700	8460	9820	0.00292
Mad2l1	MAD2 mitotic arrest deficient-like 1	590	801	1140	1150	696	1140	0.00292
Tst	thiosulfate sulfurtransferase, mitochondrial	4360	4300	3620	3110	4330	3360	0.00292
AC084822.1	armadillo repeat deleted in velocardiofacial syndrome	1040	956	1270	1540	996	1400	0.00293
Gla	galactosidase, alpha	578	355	340	401	466	371	0.00293
Ano2	anoctamin 2	103	51.2	93.9	3.05	76.9	48.5	0.00294
Galnt14	polypeptide N-acetylgalactosaminyltransferase 14	7.13	3.77	12.7	121	5.45	67	0.00294
Ctnnbl1	catenin, beta like 1	1240	1410	1440	1770	1320	1610	0.00295
Gm49980	predicted gene, 49980	84.8	22.2	14	13.1	53.5	13.6	0.00295
Syk	spleen tyrosine kinase	362	503	697	651	433	674	0.00295
Tfdp1	transcription factor Dp 1	2890	3790	3590	3780	3340	3690	0.00295
Bean1	brain expressed, associated with Nedd4, 1	182	61.8	263	1560	122	913	0.00297
Nuf2	NUF2, NDC80 kinetochore complex component	564	738	1180	909	651	1040	0.00297
Flg2	filaggrin family member 2	0	7.93	36.7	19.4	3.97	28	0.003
Abt1	activator of basal transcription 1	453	712	690	709	583	700	0.00302
Erlec1	endoplasmic reticulum lectin 1	982	965	566	558	974	562	0.00302
Nadk	NAD kinase	4840	3440	3620	4160	4140	3890	0.00302
Smim1	small integral membrane protein 1	173	458	474	324	316	399	0.00302
Ddx24	DEAD box helicase 24	2860	3220	3490	3880	3040	3690	0.00303
Pfkl	phosphofructokinase, liver, B-type	5890	5490	6900	7360	5690	7130	0.00303
Taz	tafazzin	2010	1270	1480	1280	1640	1380	0.00303
Rhbg	Rhesus blood group-associated B glycoprotein	611	1150	1130	849	883	988	0.00305
Prkca	protein kinase C, alpha	1040	1200	1060	530	1120	793	0.00306
Frmd4b	FERM domain containing 4B	2810	3980	2880	3300	3390	3090	0.00307
Lmod1	leiomodin 1 (smooth muscle)	28.8	52.1	146	130	40.4	138	0.00307
Thbs2	thrombospondin 2	220	62.8	117	148	141	133	0.00307
Sinhcaf	SIN3-HDAC complex associated factor	2970	3320	4420	4860	3140	4640	0.00308
Slc23a2	solute carrier family 23 (nucleobase transporters), member 2	1730	963	685	877	1350	781	0.0031
Casd1	CAS1 domain containing 1	1460	1050	637	898	1250	768	0.00311
Dffa	DNA fragmentation factor, alpha subunit	870	1270	1530	1300	1070	1410	0.00311
Gm50223	predicted gene, 50223	33.8	1.52	23.8	35.4	17.7	29.6	0.00311
Pcdhgb4	protocadherin gamma subfamily B, 4	303	97.6	83.8	83.2	200	83.5	0.00311
Samd4b	sterile alpha motif domain containing 4B	4060	5070	5080	5680	4560	5380	0.00311
Slc35a5	solute carrier family 35, member A5	696	813	621	421	754	521	0.00312
Cmtm3	CKLF-like MARVEL transmembrane domain containing 3	525	466	295	224	496	260	0.00313
Mrpl30	mitochondrial ribosomal protein L30	762	902	1220	1380	832	1300	0.00314
Smagp	small cell adhesion glycoprotein	1100	1180	1120	619	1140	868	0.00316
Strip1	striatin interacting protein 1	4090	3230	3090	3160	3660	3120	0.00316
Nfasc	neurofascin	104	365	252	276	235	264	0.0032
Cnot9	CCR4-NOT transcription complex, subunit 9	1560	1950	2090	2090	1750	2090	0.00321
Rgs13	regulator of G-protein signaling 13	21.9	6.79	13.4	156	14.3	84.9	0.00321
Foxm1	forkhead box M1	1380	2240	2800	2310	1810	2550	0.00323
Rpp14	ribonuclease P 14 subunit	263	459	448	654	361	551	0.00324
Ddx41	DEAD box helicase 41	1720	2040	2330	2290	1880	2310	0.00325
Ttll6	tubulin tyrosine ligase-like family, member 6	131	114	20.4	38.2	123	29.3	0.00325
Gm6566	predicted gene 6566	3.7	4.27	51.8	88.4	3.98	70.1	0.00326
Nat8f4	N-acetyltransferase 8 (GCN5-related) family member 4	198	41.8	49.8	57.7	120	53.7	0.00328
Csf1r	colony stimulating factor 1 receptor	0	11	1.17	57.5	5.52	29.4	0.0033
Ptar1	protein prenyltransferase alpha subunit repeat containing 1	2110	1340	2090	1220	1730	1650	0.00331
Ticrr	TOPBP1-interacting checkpoint and replication regulator	281	483	754	660	382	707	0.00332
Cacna1g	calcium channel, voltage-dependent, T type, alpha 1G subunit	99.8	725	1040	1450	412	1250	0.00333
Cenpv	centromere protein V	713	646	512	363	680	437	0.00333
Fdx2	ferredoxin 2	337	510	562	715	424	639	0.00333
Tvp23b	trans-golgi network vesicle protein 23B	1330	952	926	802	1140	864	0.00334
Vegfb	vascular endothelial growth factor B	334	434	570	597	384	584	0.00334
C3	complement component 3	23.2	253	239	230	138	234	0.00335
Col9a1	collagen, type IX, alpha 1	35.2	0	0	3.71	17.6	1.86	0.00335
Cited2	Cbp/p300-interacting transactivator, with Glu/Asp-rich carboxy-terminal domain, 2	4440	5290	6110	4790	4870	5450	0.00336
Impdh1	inosine monophosphate dehydrogenase 1	1070	1330	1450	1470	1200	1460	0.00336
Kdm1b	lysine (K)-specific demethylase 1B	2050	1270	1410	1280	1660	1340	0.00336
Anapc13	anaphase promoting complex subunit 13	932	1020	1280	1390	978	1340	0.00338
Hmbs	hydroxymethylbilane synthase	812	1230	1150	1270	1020	1210	0.00338
2010001K21Rik	RIKEN cDNA 2010001K21 gene	3.57	2.94	85.1	96.5	3.25	90.8	0.0034
Snap47	synaptosomal-associated protein, 47	1520	1860	1360	1230	1690	1290	0.00341
Zfp236	zinc finger protein 236	2500	1910	1990	2700	2210	2340	0.00341
Gm20667	predicted gene 20667	0	13.9	17.1	15.3	6.93	16.2	0.00342
Myo1h	myosin 1H	29.6	131	54	143	80.3	98.6	0.00342
Zfp451	zinc finger protein 451	2540	2450	1880	1860	2500	1870	0.00342
Stx6	syntaxin 6	2830	2690	2510	1960	2760	2230	0.00344
Plxnd1	plexin D1	208	276	184	50.6	242	117	0.00345
Alkbh5	alkB homolog 5, RNA demethylase	5390	5280	5910	6530	5340	6220	0.00346
Gpr137b-ps	G protein-coupled receptor 137B, pseudogene	414	170	161	172	292	167	0.00346
S100a10	S100 calcium binding protein A10 (calpactin)	4790	4640	4800	6500	4720	5650	0.00346
Tomm20	translocase of outer mitochondrial membrane 20	3170	3670	4450	4610	3420	4530	0.00349
Ftl1	ferritin light polypeptide 1	27800	24300	25200	28200	26100	26700	0.00351
Abhd3	abhydrolase domain containing 3	192	75.9	39.1	108	134	73.5	0.00353
Alox12b	arachidonate 12-lipoxygenase, 12R type	1800	5760	5620	2640	3780	4130	0.00353
Gfra2	glial cell line derived neurotrophic factor family receptor alpha 2	61.3	317	238	356	189	297	0.00354
Fzd3	frizzled class receptor 3	2360	1730	1110	973	2040	1040	0.00356
Crb2	crumbs family member 2	48.5	31.8	0.223	14.8	40.1	7.52	0.00357
Tnxb	tenascin XB	2.54	0	14.5	45.5	1.27	30	0.00358
Adgrf3	adhesion G protein-coupled receptor F3	44.4	25.8	29.7	136	35.1	82.7	0.00359
Gbe1	glucan (1,4-alpha-), branching enzyme 1	699	975	728	602	837	665	0.00361
S100a7a	S100 calcium binding protein A7A	337	281	145	80.2	309	113	0.00361
Rab31	RAB31, member RAS oncogene family	439	562	279	282	501	281	0.00363
Celsr1	cadherin, EGF LAG seven-pass G-type receptor 1	13500	17900	17800	19800	15700	18800	0.00365
Kcnip3	Kv channel interacting protein 3, calsenilin	214	583	371	475	399	423	0.00366
Ptges3	prostaglandin E synthase 3	4040	4670	5300	5090	4350	5200	0.00366
Mpzl3	myelin protein zero-like 3	1710	1710	1570	994	1710	1280	0.00367
Zfp579	zinc finger protein 579	1390	1440	814	692	1420	753	0.00367
Atox1	antioxidant 1 copper chaperone	1610	2350	1970	1650	1980	1810	0.00369
mt-Nd2	mitochondrially encoded NADH dehydrogenase 2	48600	60500	64900	64300	54600	64600	0.00369
Foxp4	forkhead box P4	8350	8060	6350	6500	8200	6430	0.00371
Slc30a5	solute carrier family 30 (zinc transporter), member 5	1930	1590	1300	1510	1760	1400	0.00372
Ctnnal1	catenin (cadherin associated protein), alpha-like 1	674	774	591	1150	724	869	0.00373
Gm30694	predicted gene, 30694	5.85	41.5	22	142	23.7	81.9	0.00373
Mast2	microtubule associated serine/threonine kinase 2	4830	3960	3470	3370	4400	3420	0.00373
Mtfp1	mitochondrial fission process 1	7.23	58.8	82.8	94.6	33	88.7	0.00373
Nes	nestin	147	118	54.5	47.6	133	51	0.00373
Nradd	neurotrophin receptor associated death domain	348	571	497	672	460	584	0.00373
Otud7b	OTU domain containing 7B	3900	3850	2770	2600	3880	2680	0.00375
Slc16a12	solute carrier family 16 (monocarboxylic acid transporters), member 12	92.8	39.8	13.8	36.6	66.3	25.2	0.00375
Usp17le	ubiquitin specific peptidase 17-like E	18.6	56.7	10.8	0	37.6	5.39	0.00375
Klk10	kallikrein related-peptidase 10	6560	9140	6900	4720	7850	5810	0.00376
Rab2b	RAB2B, member RAS oncogene family	857	386	352	604	621	478	0.00376
Tmem184a	transmembrane protein 184a	3200	2670	2240	1970	2940	2110	0.00376
Gm48914	predicted gene, 48914	0	8.15	18.5	48.8	4.08	33.7	0.00377
Krt35	keratin 35	9.77	5.13	36.7	416	7.45	226	0.00378
Mvd	mevalonate (diphospho) decarboxylase	952	769	737	443	860	590	0.00378
Tnfsf13	tumor necrosis factor (ligand) superfamily, member 13	89.1	137	184	56.5	113	120	0.00378
Wwc2	WW, C2 and coiled-coil domain containing 2	1280	1880	1620	1800	1580	1710	0.00378
Xk	X-linked Kx blood group	258	118	86.8	111	188	99.1	0.00378
Nosip	nitric oxide synthase interacting protein	2140	1720	1670	1560	1930	1610	0.00381
Sh3pxd2b	SH3 and PX domains 2B	5330	4140	4440	5580	4740	5010	0.00381
Zmat3	zinc finger matrin type 3	1840	1600	1500	1180	1720	1340	0.00382
B4galt3	UDP-Gal:betaGlcNAc beta 1,4-galactosyltransferase, polypeptide 3	3450	3230	2490	2620	3340	2560	0.00383
Selplg	selectin, platelet (p-selectin) ligand	0	38.8	4.63	12.6	19.4	8.59	0.00385
Amigo2	adhesion molecule with Ig like domain 2	3.15	31.1	51.7	71.3	17.1	61.5	0.00386
Krt80	keratin 80	29500	16800	20400	23100	23100	21800	0.00386
Mre11a	MRE11A homolog A, double strand break repair nuclease	734	953	1210	1130	843	1170	0.00386
Nubpl	nucleotide binding protein-like	358	331	114	116	344	115	0.00386
Plin2	perilipin 2	979	1640	1670	929	1310	1300	0.00387
Bnip3	BCL2/adenovirus E1B interacting protein 3	615	509	596	988	562	792	0.00389
Klhl28	kelch-like 28	739	558	450	400	649	425	0.00389
Sltm	SAFB-like, transcription modulator	5830	6500	6870	7420	6160	7150	0.00389
Lrrcc1	leucine rich repeat and coiled-coil domain containing 1	558	723	1010	795	641	901	0.0039
Tshz3	teashirt zinc finger family member 3	1280	2000	1440	1120	1640	1280	0.0039
Afap1l2	actin filament associated protein 1-like 2	3970	3570	3940	4900	3770	4420	0.00391
Plcl1	phospholipase C-like 1	56.9	169	114	29.8	113	71.8	0.00391
Tmem140	transmembrane protein 140	407	390	222	114	399	168	0.00391
Dnai4	dynein axonemal intermediate chain 4	507	208	230	296	358	263	0.00393
Dync2li1	dynein cytoplasmic 2 light intermediate chain 1	202	357	417	390	279	403	0.00398
Arl6ip1	ADP-ribosylation factor-like 6 interacting protein 1	3150	3390	4030	2760	3270	3390	0.00399
Ndufa4	Ndufa4, mitochondrial complex associated	2780	3150	2230	2170	2970	2200	0.00399
Zscan21	zinc finger and SCAN domain containing 21	889	567	461	484	728	473	0.00399
Dnajc13	DnaJ heat shock protein family (Hsp40) member C13	2200	2710	3100	3560	2460	3330	0.00401
Idh3a	isocitrate dehydrogenase 3 (NAD+) alpha	2980	3220	3250	4100	3100	3670	0.00402
Stard13	StAR-related lipid transfer (START) domain containing 13	317	776	797	738	546	768	0.00402
Mfsd6l	major facilitator superfamily domain containing 6-like	25.8	0	6.18	28.9	12.9	17.5	0.00403
Clybl	citrate lyase beta like	175	309	469	330	242	400	0.00404
Kcnh7	potassium voltage-gated channel, subfamily H (eag-related), member 7	52.7	297	105	17.1	175	61.1	0.00404
Ccdc18	coiled-coil domain containing 18	153	347	376	401	250	388	0.00405
Acss1	acyl-CoA synthetase short-chain family member 1	210	397	471	438	304	455	0.00406
Gm49069	predicted gene, 49069	36.6	0	0	0	18.3	0	0.00406
Zmynd11	zinc finger, MYND domain containing 11	6940	5450	5190	5260	6200	5230	0.00406
Adamts16	a disintegrin-like and metallopeptidase (reprolysin type) with thrombospondin type 1 motif, 16	37.8	0	0	0	18.9	0	0.00407
Gm26604	predicted gene, 26604	7.4	0	8.36	81.8	3.7	45.1	0.00407
Tbc1d25	TBC1 domain family, member 25	559	777	882	796	668	839	0.00407
Syt9	synaptotagmin IX	52.3	18.4	69.7	187	35.3	128	0.00408
Tenm4	teneurin transmembrane protein 4	4880	4050	5730	4580	4470	5160	0.00408
Sun1	Sad1 and UNC84 domain containing 1	5770	5010	6360	6600	5390	6480	0.0041
Trim34a	tripartite motif-containing 34A	133	49.8	26.5	25.6	91.4	26	0.0041
Ppm1m	protein phosphatase 1M	449	499	281	282	474	281	0.00411
Borcs7	BLOC-1 related complex subunit 7	493	295	296	294	394	295	0.00412
Cxcl16	chemokine (C-X-C motif) ligand 16	1600	2570	2390	2200	2080	2300	0.00412
Nars	asparaginyl-tRNA synthetase	4780	5070	6420	6040	4930	6230	0.00412
Pik3r3	phosphoinositide-3-kinase regulatory subunit 3	2170	1640	1620	1480	1910	1550	0.00413
Tas2r130	taste receptor, type 2, member 130	0	10.5	19.9	18.5	5.23	19.2	0.00413
Zadh2	zinc binding alcohol dehydrogenase, domain containing 2	1850	1140	1660	1460	1500	1560	0.00413
Gls2	glutaminase 2 (liver, mitochondrial)	28	158	132	132	92.9	132	0.00414
Gm44645	predicted gene 44645	382	543	337	217	462	277	0.00415
Lsm2	LSM2 homolog, U6 small nuclear RNA and mRNA degradation associated	480	778	793	860	629	826	0.00415
Cgnl1	cingulin-like 1	333	325	79.9	291	329	185	0.00418
Jund	jun D proto-oncogene	45100	41600	46200	54800	43400	50500	0.00418
Rdh13	retinol dehydrogenase 13 (all-trans and 9-cis)	1340	850	1260	1360	1090	1310	0.00418
Cyp20a1	cytochrome P450, family 20, subfamily a, polypeptide 1	531	352	308	306	441	307	0.00419
Mon2	MON2 homolog, regulator of endosome to Golgi trafficking	5570	4840	4150	3870	5210	4010	0.00419
Trcg1	taste receptor cell gene 1	14.8	166	69.6	198	90.4	134	0.00419
Gm37844	predicted gene, 37844	0	14	24.9	5.51	7	15.2	0.0042
Lats2	large tumor suppressor 2	828	1490	1060	1060	1160	1060	0.00422
Zfp960	zinc finger protein 960	332	239	349	176	286	262	0.00422
Gm4952	predicted gene 4952	2.92	1.03	9.15	68.5	1.97	38.8	0.00423
Ampd2	adenosine monophosphate deaminase 2	1130	1330	1810	1940	1230	1870	0.00425
S100a13	S100 calcium binding protein A13	253	106	222	328	180	275	0.00425
Tas2r124	taste receptor, type 2, member 124	0	1.49	12.5	29.7	0.745	21.1	0.00427
Ephb6	Eph receptor B6	3920	4710	3380	3420	4320	3400	0.00429
Gm30794	predicted gene, 30794	0	0	8.75	20.2	0	14.5	0.00429
A330023F24Rik	RIKEN cDNA A330023F24 gene	246	71.5	68.1	179	159	124	0.0043
Ctif	CBP80/20-dependent translation initiation factor	1500	1290	928	1030	1400	980	0.0043
Iqch	IQ motif containing H	0	1.43	7.9	46.6	0.717	27.3	0.0043
AC168314.1	tumor suppressor candidate 3	1170	939	778	829	1060	804	0.00432
Dap3	death associated protein 3	1490	1800	2110	2280	1640	2200	0.00432
Snhg20	small nucleolar RNA host gene 20	285	187	283	391	236	337	0.00432
Snrpd1	small nuclear ribonucleoprotein D1	813	1210	1130	1170	1010	1150	0.00432
Grip2	glutamate receptor interacting protein 2	75.2	29.5	11.8	17.5	52.4	14.6	0.00433
Arrdc3	arrestin domain containing 3	4580	4090	3210	2960	4340	3080	0.00435
Atp5g3	ATP synthase, H+ transporting, mitochondrial F0 complex, subunit C3 (subunit 9)	4170	5440	5820	5550	4800	5680	0.00435
Slc10a3	solute carrier family 10 (sodium/bile acid cotransporter family), member 3	553	436	383	293	495	338	0.00435
Snx10	sorting nexin 10	240	90.8	62.1	89.3	166	75.7	0.00435
Themis	thymocyte selection associated	3.12	4.89	14.8	93.2	4	54	0.00435
Setd1b	SET domain containing 1B	3920	4260	4480	4990	4090	4730	0.00436
Camk2a	calcium/calmodulin-dependent protein kinase II alpha	54.6	18.4	0	0.647	36.5	0.323	0.00437
Spry2	sprouty RTK signaling antagonist 2	1710	1820	1370	1320	1760	1340	0.00437
Aadacl2fm1	AADACL2 family member 1	2.76	57	175	77.7	29.9	126	0.00438
Abhd13	abhydrolase domain containing 13	2000	1620	1530	1390	1810	1460	0.0044
Mthfd2l	methylenetetrahydrofolate dehydrogenase (NADP+ dependent) 2-like	504	322	293	232	413	263	0.0044
Slc26a11	solute carrier family 26, member 11	122	176	153	417	149	285	0.00441
Gm5234	predicted gene 5234	0	5.01	11	62.6	2.51	36.8	0.00442
Fyco1	FYVE and coiled-coil domain containing 1	3160	2510	2350	2260	2830	2300	0.00444
Plekhd1	pleckstrin homology domain containing, family D (with coiled-coil domains) member 1	126	118	2.31	17.6	122	9.95	0.00444
Frs2	fibroblast growth factor receptor substrate 2	2520	2750	2570	2000	2640	2280	0.00445
Ncaph	non-SMC condensin I complex, subunit H	597	1020	1150	1010	811	1080	0.00445
Gldc	glycine decarboxylase	186	78	98.3	225	132	162	0.00447
Pif1	PIF1 5'-to-3' DNA helicase	268	471	744	540	369	642	0.00447
Spag5	sperm associated antigen 5	845	970	1780	1310	908	1540	0.00447
Susd3	sushi domain containing 3	134	11.7	9.15	24.5	72.9	16.8	0.00447
Wdr75	WD repeat domain 75	1100	1620	1720	1900	1360	1810	0.00447
Orc4	origin recognition complex, subunit 4	1330	1450	955	888	1390	921	0.0045
Zfp763	zinc finger protein 763	261	158	103	106	210	104	0.0045
Gm16206	predicted gene 16206	74.9	11.3	14.4	16.9	43.1	15.6	0.00451
H2bc24	H2B clustered histone 24	103	0	21.7	7.87	51.4	14.8	0.00452
Sh2d6	SH2 domain containing 6	0.937	0	21.3	25.1	0.468	23.2	0.00452
Gm28760	predicted gene 28760	2.39	5.24	40.8	61.1	3.82	51	0.00453
6430548M08Rik	RIKEN cDNA 6430548M08 gene	2320	2480	2420	1420	2400	1920	0.00454
Ccl9	chemokine (C-C motif) ligand 9	0	1	2.16	393	0.502	197	0.00455
Lrpap1	low density lipoprotein receptor-related protein associated protein 1	2190	1540	1690	1510	1870	1600	0.00456
Dhrs1	dehydrogenase/reductase (SDR family) member 1	2100	2760	2960	3290	2430	3120	0.00458
Rhobtb3	Rho-related BTB domain containing 3	252	282	491	347	267	419	0.00459
Slc1a4	solute carrier family 1 (glutamate/neutral amino acid transporter), member 4	6080	6080	7380	7600	6080	7490	0.00459
Adamtsl3	ADAMTS-like 3	168	319	195	639	244	417	0.0046
Zfp131	zinc finger protein 131	1540	1630	2000	2230	1590	2110	0.0046
Cdr2	cerebellar degeneration-related 2	1070	849	741	608	962	674	0.00461
Selenom	selenoprotein M	41.2	122	117	178	81.8	147	0.00462
Ift43	intraflagellar transport 43	888	785	634	505	837	570	0.00463
Rab25	RAB25, member RAS oncogene family	7410	10500	11000	9360	8960	10200	0.00463
Mapk3	mitogen-activated protein kinase 3	4400	3990	3470	3170	4190	3320	0.00466
P2rx2	purinergic receptor P2X, ligand-gated ion channel, 2	294	9.4	2.98	0	152	1.49	0.00467
Zfp469	zinc finger protein 469	13.9	0	12.2	86	6.97	49.1	0.00468
Tufm	Tu translation elongation factor, mitochondrial	2930	3630	4040	3720	3280	3880	0.00469
L1cam	L1 cell adhesion molecule	3220	3140	4200	4370	3180	4290	0.0047
Acsf2	acyl-CoA synthetase family member 2	3240	2310	2010	2270	2780	2140	0.00474
Fut1	fucosyltransferase 1	205	336	458	516	271	487	0.00474
Rabl6	RAB, member RAS oncogene family-like 6	3710	4710	5050	4940	4210	5000	0.00474
Atp13a4	ATPase type 13A4	322	709	571	613	515	592	0.00475
Erdr1	erythroid differentiation regulator 1	2420	3350	3640	3740	2890	3690	0.00477
Slc6a19os	solute carrier family 6 (neurotransmitter transporter), member 19, opposite strand	0	13.7	35.8	14.8	6.83	25.3	0.00477
Atp5c1	ATP synthase, H+ transporting, mitochondrial F1 complex, gamma polypeptide 1	4200	4830	5120	5430	4510	5280	0.00478
Rpgrip1	retinitis pigmentosa GTPase regulator interacting protein 1	171	39.2	65.1	45.7	105	55.4	0.00478
Ipmk	inositol polyphosphate multikinase	3320	4240	3070	2730	3780	2900	0.00479
C2cd3	C2 calcium-dependent domain containing 3	2720	2360	2130	1940	2540	2040	0.00481
Bicd1	BICD cargo adaptor 1	426	299	233	169	362	201	0.00482
Ifih1	interferon induced with helicase C domain 1	875	858	656	434	867	545	0.00482
Gm3055	predicted gene 3055	17.9	18.8	4.07	0	18.3	2.04	0.00483
Pkm	pyruvate kinase, muscle	46100	46300	49700	55500	46200	52600	0.00483
Zfp516	zinc finger protein 516	1830	2040	2900	3160	1930	3030	0.00484
Gipc2	GIPC PDZ domain containing family, member 2	161	68.9	145	284	115	214	0.00486
Ctss	cathepsin S	0	0	3.18	46.5	0	24.8	0.00487
Fmnl1	formin-like 1	274	76.4	23.5	45.6	175	34.5	0.00487
Rbm28	RNA binding motif protein 28	2010	2070	2300	2750	2040	2530	0.00487
Wdr26	WD repeat domain 26	9650	8820	7310	7870	9240	7590	0.00487
Ephx4	epoxide hydrolase 4	90.3	97.1	249	71.6	93.7	160	0.00488
Ogdh	oxoglutarate (alpha-ketoglutarate) dehydrogenase (lipoamide)	11200	12900	14000	13200	12000	13600	0.00488
Bptf	bromodomain PHD finger transcription factor	8250	8300	8690	11000	8280	9860	0.0049
Eif3b	eukaryotic translation initiation factor 3, subunit B	9720	11700	12400	13000	10700	12700	0.0049
Fam3a	family with sequence similarity 3, member A	1160	911	865	667	1040	766	0.0049
Gdap2	ganglioside-induced differentiation-associated-protein 2	860	604	730	526	732	628	0.00491
Ehhadh	enoyl-Coenzyme A, hydratase/3-hydroxyacyl Coenzyme A dehydrogenase	469	274	257	257	371	257	0.00495
Fermt3	fermitin family member 3	471	542	646	268	506	457	0.00495
Gale	galactose-4-epimerase, UDP	2210	1280	1440	1610	1740	1520	0.00495
Nup155	nucleoporin 155	1040	1400	1750	1620	1220	1690	0.00495
Pltp	phospholipid transfer protein	2700	4120	2550	3170	3410	2860	0.00495
Tnfrsf12a	tumor necrosis factor receptor superfamily, member 12a	3560	2810	2450	2690	3180	2570	0.00495
Smarca2	SWI/SNF related, matrix associated, actin dependent regulator of chromatin, subfamily a, member 2	4300	3690	3690	5090	3990	4390	0.00498
Pla2r1	phospholipase A2 receptor 1	76.2	268	412	227	172	320	0.00499
Sema3a	sema domain, immunoglobulin domain (Ig), short basic domain, secreted, (semaphorin) 3A	60.6	28.1	56.1	161	44.4	108	0.00499
Coro7	coronin 7	728	1450	1610	958	1090	1290	0.005
Gm45351	predicted gene 45351	194	122	106	49.6	158	77.9	0.005
Gpn1	GPN-loop GTPase 1	541	656	841	942	598	891	0.00501
Ift80	intraflagellar transport 80	552	760	1120	1010	656	1070	0.00501
Igf1r	insulin-like growth factor I receptor	6020	4510	4240	6280	5260	5260	0.00502
Upk2	uroplakin 2	83.8	27.8	10.8	2.48	55.8	6.63	0.00502
Ifit1	interferon-induced protein with tetratricopeptide repeats 1	188	72.6	38.3	55.9	130	47.1	0.00503
Paip1	polyadenylate binding protein-interacting protein 1	2750	2070	2110	2130	2410	2120	0.00503
Asap1	ArfGAP with SH3 domain, ankyrin repeat and PH domain1	868	1330	1500	1380	1100	1440	0.00504
Fam110c	family with sequence similarity 110, member C	5370	6740	4490	4220	6060	4360	0.00504
Nxph3	neurexophilin 3	560	1100	898	883	831	891	0.00504
Radx	RPA1 related single stranded DNA binding protein, X-linked	0	2.53	3.78	50.1	1.26	26.9	0.00505
Vamp5	vesicle-associated membrane protein 5	4.02	37.5	49	57.6	20.8	53.3	0.00507
Gm45838	predicted gene 45838	162	250	170	91.9	206	131	0.0051
Map1a	microtubule-associated protein 1 A	180	499	383	483	339	433	0.0051
Tent5a	terminal nucleotidyltransferase 5A	1840	1350	2520	2430	1590	2470	0.00511
Ndufs6	NADH:ubiquinone oxidoreductase core subunit S6	1440	1740	1950	1910	1590	1930	0.00514
Ttl	tubulin tyrosine ligase	931	1420	1350	1080	1180	1210	0.00514
Spats2l	spermatogenesis associated, serine-rich 2-like	1650	929	980	909	1290	945	0.00515
AC120557.1	ribosomal protein S6 kinase, polypeptide 4	2440	3700	3150	3160	3070	3160	0.00516
Otulinl	OTU deubiquitinase with linear linkage specificity like	162	226	297	469	194	383	0.00517
Pfkfb2	6-phosphofructo-2-kinase/fructose-2,6-biphosphatase 2	1770	1660	2120	2510	1710	2320	0.00517
Thsd4	thrombospondin, type I, domain containing 4	4000	843	1870	3450	2420	2660	0.00517
Topbp1	topoisomerase (DNA) II binding protein 1	1990	3130	3850	3600	2560	3730	0.00517
Ddx23	DEAD box helicase 23	3830	5080	4890	5030	4450	4960	0.0052
Tm9sf3	transmembrane 9 superfamily member 3	10100	8220	8040	8100	9140	8070	0.0052
Rnf2	ring finger protein 2	1790	1350	1080	1210	1570	1140	0.00522
Sufu	SUFU negative regulator of hedgehog signaling	2390	3760	3070	2490	3080	2780	0.00522
Cenpx	centromere protein X	400	554	664	730	477	697	0.00525
Slmap	sarcolemma associated protein	9810	8580	7510	7200	9200	7360	0.00525
Tctn3	tectonic family member 3	382	271	216	193	326	204	0.00526
Gm42715	predicted gene 42715	1390	515	672	883	952	778	0.00528
Tmtc1	transmembrane and tetratricopeptide repeat containing 1	202	254	523	637	228	580	0.00528
Dazap1	DAZ associated protein 1	6610	6610	7850	8590	6610	8220	0.00529
Anks3	ankyrin repeat and sterile alpha motif domain containing 3	969	1410	1200	1020	1190	1110	0.00531
Sgta	small glutamine-rich tetratricopeptide repeat (TPR)-containing, alpha	3810	3950	4520	5040	3880	4780	0.00531
Gm9625	predicted gene 9625	2250	2880	3550	3440	2570	3490	0.00534
Itgb3bp	integrin beta 3 binding protein (beta3-endonexin)	86.6	81	157	246	83.8	201	0.00537
Kif18a	kinesin family member 18A	485	647	444	323	566	384	0.00537
Eml4	echinoderm microtubule associated protein like 4	1560	1080	1290	1330	1320	1310	0.00538
Gm45597	predicted gene 45597	34.6	6.23	0	0	20.4	0	0.0054
Tmem176a	transmembrane protein 176A	1450	1540	1010	1460	1490	1230	0.0054
Acot9	acyl-CoA thioesterase 9	1070	1180	1310	1600	1130	1460	0.00541
Capn10	calpain 10	723	609	772	974	666	873	0.00541
Ubn2	ubinuclein 2	5960	4740	4560	4780	5350	4670	0.00541
Plch1	phospholipase C, eta 1	126	26.8	18.2	13	76.4	15.6	0.00542
Irgq	immunity-related GTPase family, Q	3690	3220	2710	2800	3450	2760	0.00543
Rbms2	RNA binding motif, single stranded interacting protein 2	1390	1840	1940	2170	1610	2060	0.00543
Cyp1b1	cytochrome P450, family 1, subfamily b, polypeptide 1	96.9	73.5	30.6	5.44	85.2	18	0.00544
Slc9a7	solute carrier family 9 (sodium/hydrogen exchanger), member 7	241	328	113	81.1	284	97	0.00546
Sox1	SRY (sex determining region Y)-box 1	345	635	242	373	490	307	0.00547
Timm8a1	translocase of inner mitochondrial membrane 8A1	287	498	528	525	393	527	0.00547
Gm20008	predicted gene, 20008	656	367	467	406	512	437	0.0055
Selenow	selenoprotein W	4080	5010	4980	5040	4550	5010	0.0055
Sf1	splicing factor 1	12700	14000	15000	16000	13400	15500	0.0055
Dcaf1	DDB1 and CUL4 associated factor 1	2400	2040	2980	3190	2220	3080	0.00552
Hexim1	hexamethylene bis-acetamide inducible 1	4990	4190	4020	4640	4590	4330	0.00552
Pacs2	phosphofurin acidic cluster sorting protein 2	2730	1970	1900	2100	2350	2000	0.00552
Nxpe3	neurexophilin and PC-esterase domain family, member 3	98	53	23.3	63.5	75.5	43.4	0.00554
Qtrt1	queuine tRNA-ribosyltransferase catalytic subunit 1	1400	1120	782	866	1260	824	0.00554
Mfrp	membrane frizzled-related protein	0	1.99	29	47.4	0.993	38.2	0.0056
Plekhn1	pleckstrin homology domain containing, family N member 1	7230	7250	6580	5020	7240	5800	0.00562
Slc25a38	solute carrier family 25, member 38	808	489	526	572	649	549	0.00564
Tmco6	transmembrane and coiled-coil domains 6	631	506	396	289	569	342	0.00568
Becn1	beclin 1, autophagy related	5780	5000	4530	4540	5390	4530	0.00571
Nlrp10	NLR family, pyrin domain containing 10	143	228	180	64.2	186	122	0.00573
Ubr5	ubiquitin protein ligase E3 component n-recognin 5	13200	10600	10800	12200	11900	11500	0.00573
Armcx3	armadillo repeat containing, X-linked 3	968	649	613	833	809	723	0.00575
Ankrd35	ankyrin repeat domain 35	6870	5640	4850	3930	6260	4390	0.0058
Gm7993	predicted gene 7993	526	363	251	267	444	259	0.00581
Ces1c	carboxylesterase 1C	1.76	17.1	28.9	44.2	9.43	36.5	0.00583
C1rl	complement component 1, r subcomponent-like	0	0	7.05	23	0	15	0.00584
Snapc5	small nuclear RNA activating complex, polypeptide 5	615	385	381	383	500	382	0.00584
Zfp612	zinc finger protein 612	708	617	408	413	662	411	0.00589
Dusp8	dual specificity phosphatase 8	9050	6520	5170	6590	7780	5880	0.0059
Nmnat2	nicotinamide nucleotide adenylyltransferase 2	5.58	42.2	0.717	0	23.9	0.358	0.00592
Nfkbib	nuclear factor of kappa light polypeptide gene enhancer in B cells inhibitor, beta	1080	1360	1650	1700	1220	1680	0.00593
5330432J10Rik	RIKEN cDNA 5330432J10 gene	0	19.7	27.6	6.35	9.83	17	0.00594
Cirbp	cold inducible RNA binding protein	2160	1630	1240	1310	1890	1280	0.00597
Zfp287	zinc finger protein 287	121	138	68	29.8	130	48.9	0.00597
Reep5	receptor accessory protein 5	4290	3990	5120	5470	4140	5300	0.00599
C1qb	complement component 1, q subcomponent, beta polypeptide	0	1.11	0	42.2	0.555	21.1	0.00602
Gm10033	predicted gene 10033	478	285	258	134	382	196	0.00602
Gm44423	predicted gene, 44423	98.7	18.9	7.51	16.8	58.8	12.2	0.00602
Klk9	kallikrein related-peptidase 9	24.7	58.2	101	132	41.4	117	0.00602
Limd1	LIM domains containing 1	5030	2920	3520	4000	3970	3760	0.00602
Fbxo42	F-box protein 42	1760	2050	2510	2930	1910	2720	0.00603
Olfml2b	olfactomedin-like 2B	33.2	83.2	109	178	58.2	143	0.00603
Trafd1	TRAF type zinc finger domain containing 1	2350	2860	2870	2190	2600	2530	0.00604
Ucp2	uncoupling protein 2 (mitochondrial, proton carrier)	16700	20600	21400	19400	18600	20400	0.00604
BC106179	cDNA sequence BC106179	33.5	0.797	1.5	0	17.1	0.75	0.00608
Cytip	cytohesin 1 interacting protein	18.3	0	16.4	62.9	9.17	39.7	0.00608
Dbt	dihydrolipoamide branched chain transacylase E2	465	862	907	958	664	932	0.00608
Map2k4	mitogen-activated protein kinase kinase 4	2320	2420	2110	1850	2370	1980	0.00608
Ing1	inhibitor of growth family, member 1	2540	1450	1630	1620	2000	1630	0.0061
S100a16	S100 calcium binding protein A16	7860	10700	12500	10600	9280	11600	0.0061
Smad1	SMAD family member 1	1760	2110	2340	2540	1940	2440	0.00613
Rmnd5b	required for meiotic nuclear division 5 homolog B	1480	1430	1120	908	1460	1010	0.00618
Kcnc1	potassium voltage gated channel, Shaw-related subfamily, member 1	168	391	210	346	280	278	0.0062
Lrrn4	leucine rich repeat neuronal 4	5.87	19	16.4	172	12.4	94	0.0062
mt-Nd4l	mitochondrially encoded NADH dehydrogenase 4L	3160	4170	3900	6490	3660	5200	0.0062
Cbl	Casitas B-lineage lymphoma	4240	4280	5980	5180	4260	5580	0.00623
Gm9008	predicted pseudogene 9008	213	228	384	381	220	383	0.00623
Josd2	Josephin domain containing 2	954	1080	1370	1620	1020	1500	0.00625
Pms2	PMS1 homolog2, mismatch repair system component	291	602	583	359	447	471	0.00625
Slc25a47	solute carrier family 25, member 47	54.8	82.9	90.3	195	68.9	143	0.00625
Pcf11	PCF11 cleavage and polyadenylation factor subunit	3120	3150	3620	4330	3140	3980	0.00627
Coq6	coenzyme Q6 monooxygenase	579	666	831	998	622	914	0.00631
Itga2b	integrin alpha 2b	176	319	481	312	248	397	0.00631
Mthfr	methylenetetrahydrofolate reductase	1450	973	1080	1060	1210	1070	0.00631
Anp32e	acidic (leucine-rich) nuclear phosphoprotein 32 family, member E	3200	3920	4830	4480	3560	4650	0.00636
Pard3	par-3 family cell polarity regulator	7910	9640	10200	9110	8770	9670	0.00636
Smco4	single-pass membrane protein with coiled-coil domains 4	127	125	249	311	126	280	0.00636
Tmem181b-ps	transmembrane protein 181B, pseudogene	542	382	276	276	462	276	0.00637
Gm45909	predicted gene 45909	35.8	168	55.6	26.5	102	41.1	0.0064
Ilf2	interleukin enhancer binding factor 2	2730	2440	2920	3170	2590	3040	0.00641
Map6	microtubule-associated protein 6	1120	798	866	1270	958	1070	0.00641
Gm47465	predicted gene, 47465	72.1	3.9	0	1.87	38	0.935	0.00642
Mst1r	macrophage stimulating 1 receptor (c-met-related tyrosine kinase)	2850	3770	4090	3400	3310	3740	0.00645
Serf1	small EDRK-rich factor 1	502	285	286	286	393	286	0.00647
Kif13a	kinesin family member 13A	5450	6480	4290	5430	5960	4860	0.00648
Rere	arginine glutamic acid dipeptide (RE) repeats	10700	7240	8290	9160	8990	8720	0.00648
Cacna1c	calcium channel, voltage-dependent, L type, alpha 1C subunit	115	301	153	270	208	211	0.0065
Dse	dermatan sulfate epimerase	532	942	724	443	737	584	0.00653
Lyz1	lysozyme 1	37	0.507	3.59	17.3	18.7	10.5	0.00653
Plaat3	phospholipase A and acyltransferase 3	446	189	224	355	318	290	0.00653
H4c9	H4 clustered histone 9	145	110	182	321	127	251	0.00655
Gm45540	predicted gene 45540	6.25	18.8	81.1	139	12.5	110	0.00657
Ddb1	damage specific DNA binding protein 1	18100	17600	20200	21900	17800	21000	0.00659
Cd200r1	CD200 receptor 1	69.4	32.4	3.97	14.5	50.9	9.22	0.00662
Ndp	Norrie disease (pseudoglioma) (human)	58.2	56.5	7.84	1.31	57.4	4.58	0.00662
Pcbp3	poly(rC) binding protein 3	280	280	118	297	280	208	0.00662
Pigh	phosphatidylinositol glycan anchor biosynthesis, class H	468	762	807	794	615	801	0.00662
Gm9754	predicted gene 9754	65.5	2.54	1.67	16.4	34	9.04	0.00663
Gm3226	predicted gene 3226	479	684	1190	965	581	1080	0.00664
Supv3l1	suppressor of var1, 3-like 1 (S. cerevisiae)	599	985	896	931	792	913	0.00664
Kri1	KRI1 homolog	1410	1270	1770	2200	1340	1980	0.00665
Htra4	HtrA serine peptidase 4	1.59	9.07	18.6	79.6	5.33	49.1	0.00666
Fkbp10	FK506 binding protein 10	310	149	95.8	96.4	229	96.1	0.0067
Krt87	keratin 87	98.4	49.2	20.9	9.37	73.8	15.2	0.0067
4932441J04Rik	RIKEN cDNA 4932441J04 gene	2.92	23.4	22.6	47.8	13.2	35.2	0.00671
Arl4a	ADP-ribosylation factor-like 4A	4240	2840	3310	3410	3540	3360	0.00671
Fzd8	frizzled class receptor 8	966	685	630	913	826	772	0.00672
Pola1	polymerase (DNA directed), alpha 1	645	824	1010	1030	734	1020	0.00673
Pwwp4a	PWWP domain containing 4A	0	0	9.1	31.3	0	20.2	0.00673
Scyl2	SCY1-like 2 (S. cerevisiae)	3210	2850	2490	2350	3030	2420	0.00673
Gng13	guanine nucleotide binding protein (G protein), gamma 13	157	426	425	404	291	414	0.00675
Nacad	NAC alpha domain containing	95	23.9	13.3	2.56	59.4	7.92	0.00675
Cacybp	calcyclin binding protein	2400	2090	2790	2850	2240	2820	0.00678
Pdia6	protein disulfide isomerase associated 6	6520	8220	6550	5920	7370	6240	0.00678
Rnf39	ring finger protein 39	1410	1190	876	928	1300	902	0.00678
Stum	mechanosensory transduction mediator	0	7.29	18.9	37.8	3.64	28.3	0.00678
Arhgef37	Rho guanine nucleotide exchange factor (GEF) 37	1400	803	836	807	1100	822	0.00682
Tincr	TINCR ubiquitin domain containing	2380	2000	2130	2600	2190	2370	0.00682
Dab2ip	disabled 2 interacting protein	5560	6300	5820	7350	5930	6580	0.00683
Gm30929	predicted gene, 30929	2.52	23.5	36	141	13	88.5	0.00684
Atad2	ATPase family, AAA domain containing 2	1250	1840	1800	1640	1540	1720	0.00685
Lrat	lecithin-retinol acyltransferase (phosphatidylcholine-retinol-O-acyltransferase)	16.3	18.6	145	87.6	17.4	116	0.00685
Rpl29	ribosomal protein L29	4820	5950	7210	7500	5380	7360	0.00685
Bzw1	basic leucine zipper and W2 domains 1	6840	8650	9470	9570	7740	9520	0.00687
Idua	iduronidase, alpha-L	660	496	405	358	578	382	0.00687
Scx	scleraxis	250	117	133	213	183	173	0.00687
Ube2q1	ubiquitin-conjugating enzyme E2Q family member 1	3840	3130	2900	3250	3490	3070	0.00689
Pde10a	phosphodiesterase 10A	266	69	46.1	53	167	49.6	0.0069
Cul3	cullin 3	3950	3730	4540	4910	3840	4730	0.00693
Fmo3	flavin containing monooxygenase 3	0	13.8	25.4	34.9	6.88	30.2	0.00693
mt-Rnr2		19300	25900	31800	33600	22600	32700	0.00694
Gm15850	predicted gene 15850	0	0	9.18	21.2	0	15.2	0.00695
Hus1	HUS1 checkpoint clamp component	591	424	473	272	508	373	0.00696
Nptxr	neuronal pentraxin receptor	423	378	656	730	400	693	0.00697
Selenoi	selenoprotein I	2020	1710	3160	2290	1860	2720	0.00697
Slc7a7	solute carrier family 7 (cationic amino acid transporter, y+ system), member 7	220	132	55.1	80.2	176	67.6	0.00697
Foxn2	forkhead box N2	1480	1740	1910	2170	1610	2040	0.00698
Mpv17l	Mpv17 transgene, kidney disease mutant-like	42.8	177	126	184	110	155	0.00701
Psip1	PC4 and SFRS1 interacting protein 1	3810	3920	3080	2940	3860	3010	0.00701
Fastkd5	FAST kinase domains 5	239	397	492	506	318	499	0.00704
Ddc	dopa decarboxylase	112	435	157	342	274	250	0.00706
Gtf3c1	general transcription factor III C 1	10700	9210	7700	8840	9930	8270	0.00708
Prkar2b	protein kinase, cAMP dependent regulatory, type II beta	404	476	665	622	440	643	0.00708
Surf2	surfeit gene 2	736	1010	1180	1270	872	1230	0.00712
Dguok	deoxyguanosine kinase	417	632	704	873	525	788	0.00713
Gbp9	guanylate-binding protein 9	39.6	0	3.57	14.7	19.8	9.14	0.00713
Spast	spastin	2430	2000	1760	1880	2210	1820	0.00713
Cd274	CD274 antigen	39.4	88.3	151	185	63.8	168	0.00714
Gtpbp8	GTP-binding protein 8 (putative)	590	320	252	199	455	225	0.00715
Per1	period circadian clock 1	6240	6450	7100	8540	6350	7820	0.00715
Lars2	leucyl-tRNA synthetase, mitochondrial	11100	6040	5940	28300	8560	17100	0.00716
Enho	energy homeostasis associated	98.1	71.3	62.6	189	84.7	126	0.00717
Mamdc4	MAM domain containing 4	46.9	281	101	72.2	164	86.6	0.00717
Mlf2	myeloid leukemia factor 2	7940	8830	9180	9650	8390	9420	0.00717
Ccdc130	coiled-coil domain containing 130	587	513	337	363	550	350	0.00718
Plekhg6	pleckstrin homology domain containing, family G (with RhoGef domain) member 6	2280	2750	3130	2970	2520	3050	0.00718
Mgmt	O-6-methylguanine-DNA methyltransferase	328	398	296	202	363	249	0.00721
Slc25a32	solute carrier family 25, member 32	591	862	961	1090	726	1030	0.00721
Taf4b	TATA-box binding protein associated factor 4b	337	393	475	548	365	512	0.00727
Pi4k2b	phosphatidylinositol 4-kinase type 2 beta	1450	944	912	1040	1200	978	0.00729
Lpcat1	lysophosphatidylcholine acyltransferase 1	661	390	375	383	525	379	0.0073
Slc39a7	solute carrier family 39 (zinc transporter), member 7	5020	4220	3870	4020	4620	3950	0.00731
Lfng	LFNG O-fucosylpeptide 3-beta-N-acetylglucosaminyltransferase	1680	1520	1460	2370	1600	1910	0.00734
H1f4	H1.4 linker histone, cluster member	132	54.6	74.1	195	93.3	135	0.00735
Ube2d3	ubiquitin-conjugating enzyme E2D 3	10700	12000	13000	13800	11400	13400	0.00735
Rrp9	ribosomal RNA processing 9, U3 small nucleolar RNA binding protein	968	829	1250	1390	898	1320	0.00736
Shisa4	shisa family member 4	111	24.8	21.6	53.3	68	37.4	0.00737
9530026P05Rik	RIKEN cDNA 9530026P05 gene	31.5	0	5.94	6.74	15.8	6.34	0.00738
Stx19	syntaxin 19	265	201	158	94.4	233	126	0.0074
Defb14	defensin beta 14	16.7	87.3	40.7	1.84	52	21.3	0.00741
Mmp23	matrix metallopeptidase 23	71.2	46.6	18.9	9.46	58.9	14.2	0.00743
Gm2237	predicted gene 2237	311	216	35.8	120	263	77.8	0.00745
Dnajc14	DnaJ heat shock protein family (Hsp40) member C14	3860	3360	3120	2920	3610	3020	0.00746
Urb2	URB2 ribosome biogenesis 2 homolog (S. cerevisiae)	960	1320	1270	1290	1140	1280	0.00748
Gm43180	predicted gene 43180	14.1	0	5.91	34.3	7.03	20.1	0.00749
Tas2r144	taste receptor, type 2, member 144	0	0	1.05	34.7	0	17.9	0.00749
Ankmy2	ankyrin repeat and MYND domain containing 2	1100	932	816	721	1020	769	0.0075
Btbd3	BTB (POZ) domain containing 3	3650	3170	2860	2700	3410	2780	0.0075
Fdps	farnesyl diphosphate synthetase	3840	4250	4060	2790	4040	3430	0.0075
Npas4	neuronal PAS domain protein 4	0	16	25.7	34.1	8.02	29.9	0.0075
P4ha2	procollagen-proline, 2-oxoglutarate 4-dioxygenase (proline 4-hydroxylase), alpha II polypeptide	1840	2400	1550	1870	2120	1710	0.0075
Rab8b	RAB8B, member RAS oncogene family	930	1460	1280	1260	1200	1270	0.0075
Clstn1	calsyntenin 1	16200	16600	13500	14400	16400	14000	0.00751
Fbxw4	F-box and WD-40 domain protein 4	1140	920	626	723	1030	674	0.00753
Usp15	ubiquitin specific peptidase 15	2490	3300	3280	3370	2890	3330	0.00756
Tas2r142-ps5	taste receptor, type 2, member 142, pseudogene 5	2.68	12.4	57.4	102	7.54	79.8	0.00759
Epb41l4a	erythrocyte membrane protein band 4.1 like 4a	2990	2780	2240	1860	2880	2050	0.00761
Col12a1	collagen, type XII, alpha 1	178	296	302	68.9	237	185	0.00768
Klhl25	kelch-like 25	637	753	1110	803	695	956	0.00768
Leo1	Leo1, Paf1/RNA polymerase II complex component	2660	3220	2670	2360	2940	2520	0.00768
Schip1	schwannomin interacting protein 1	510	486	242	387	498	314	0.00768
Nsg1	neuron specific gene family member 1	144	193	68.9	51.3	169	60.1	0.00773
Ppp1r8	protein phosphatase 1, regulatory subunit 8	1030	1350	1290	1490	1190	1390	0.00773
Defb1	defensin beta 1	34.8	143	146	127	89	136	0.00774
Gnaq	guanine nucleotide binding protein, alpha q polypeptide	3820	3600	3240	2780	3710	3010	0.00774
Lrrc8a	leucine rich repeat containing 8A VRAC subunit A	3180	2520	2780	2540	2850	2660	0.00774
Ppid	peptidylprolyl isomerase D (cyclophilin D)	2310	2660	3170	3410	2480	3290	0.00774
Tmie	transmembrane inner ear	21.6	95.6	148	128	58.6	138	0.00774
Tspan18	tetraspanin 18	124	65.5	16.1	37.5	94.5	26.8	0.00774
Xkr6	X-linked Kx blood group related 6	144	90.7	24.1	97	117	60.6	0.00774
Atf5	activating transcription factor 5	1120	1370	1470	1480	1250	1480	0.00777
9930012K11Rik	RIKEN cDNA 9930012K11 gene	674	499	580	351	586	465	0.0078
Akna	AT-hook transcription factor	182	91	80.8	126	136	103	0.00781
Cyb5r2	cytochrome b5 reductase 2	3.14	0	4.53	76.5	1.57	40.5	0.00782
Atp5g2	ATP synthase, H+ transporting, mitochondrial F0 complex, subunit C2 (subunit 9)	365	140	151	347	252	249	0.00784
Cklf	chemokine-like factor	362	201	156	176	282	166	0.00784
Hspb11	heat shock protein family B (small), member 11	107	219	298	302	163	300	0.00785
Larp1b	La ribonucleoprotein domain family, member 1B	1800	2090	2430	2450	1940	2440	0.00786
Tmx3	thioredoxin-related transmembrane protein 3	3660	2780	2360	2120	3220	2240	0.00786
Gm47163	predicted gene, 47163	7.48	90.3	56.8	82.4	48.9	69.6	0.00788
Metap1d	methionyl aminopeptidase type 1D (mitochondrial)	950	1230	1460	1290	1090	1370	0.00789
Prex1	phosphatidylinositol-3,4,5-trisphosphate-dependent Rac exchange factor 1	220	95.3	116	24	157	69.8	0.00789
Igsf9	immunoglobulin superfamily, member 9	6570	8640	7980	6620	7600	7300	0.00791
Marchf7	membrane associated ring-CH-type finger 7	3380	3450	3760	4300	3410	4030	0.00791
Klhl3	kelch-like 3	145	181	122	54.4	163	88.4	0.00792
Lmbrd1	LMBR1 domain containing 1	1500	1170	885	1010	1330	946	0.00793
Fbxo40	F-box protein 40	63.3	44.1	2.46	0	53.7	1.23	0.00795
Atg2b	autophagy related 2B	2430	2420	3050	3380	2430	3220	0.00796
Zfp647	zinc finger protein 647	137	84.5	39.8	36.6	111	38.2	0.00796
Gm28800	predicted gene 28800	0	11.6	10.6	23.7	5.79	17.1	0.00797
Cox7b	cytochrome c oxidase subunit 7B	2040	2740	3240	2920	2390	3080	0.00798
Kif16b	kinesin family member 16B	2490	2340	2310	1870	2420	2090	0.00798
Bves	blood vessel epicardial substance	0	3.2	20.2	31.9	1.6	26.1	0.00799
F8	coagulation factor VIII	75.2	131	73.5	20.7	103	47.1	0.00799
Fgd4	FYVE, RhoGEF and PH domain containing 4	581	268	392	318	425	355	0.00799
Nsun5	NOL1/NOP2/Sun domain family, member 5	397	438	691	667	418	679	0.00799
Pcdhgc4	protocadherin gamma subfamily C, 4	418	74.5	107	109	246	108	0.00799
Plxna4	plexin A4	248	298	117	159	273	138	0.008
Snhg17	small nucleolar RNA host gene 17	949	1210	1350	1570	1080	1460	0.00803
Hdac9	histone deacetylase 9	391	200	120	96.2	295	108	0.00807
Prkab1	protein kinase, AMP-activated, beta 1 non-catalytic subunit	3740	3100	2910	2860	3420	2890	0.00807
Ssrp1	structure specific recognition protein 1	6670	8360	8510	8390	7510	8450	0.00808
BC005537	cDNA sequence BC005537	11500	8240	9110	9420	9850	9260	0.0081
Hmgb2	high mobility group box 2	3400	4560	5250	4840	3980	5040	0.00811
Elovl7	ELOVL family member 7, elongation of long chain fatty acids (yeast)	2170	2450	2530	1600	2310	2060	0.00812
Zmym6	zinc finger, MYM-type 6	1180	961	671	689	1070	680	0.00813
Bmp2k	BMP2 inducible kinase	1700	2240	2610	1820	1970	2220	0.00814
Knop1	lysine rich nucleolar protein 1	3780	3450	3220	2790	3620	3000	0.00814
Clcn5	chloride channel, voltage-sensitive 5	1150	574	581	553	864	567	0.00815
Herc3	hect domain and RLD 3	710	509	260	320	610	290	0.00815
Tatdn2	TatD DNase domain containing 2	3470	2940	2640	2580	3200	2610	0.00815
AEKR01077154.1	spermatosis associated 5-like 1	574	617	913	888	595	900	0.00817
Cycs	cytochrome c, somatic	1070	1300	1860	1910	1190	1880	0.00817
Cemip	cell migration inducing protein, hyaluronan binding	184	370	193	303	277	248	0.0082
Abcb9	ATP-binding cassette, sub-family B (MDR/TAP), member 9	212	324	537	569	268	553	0.00821
Gm4813	predicted gene 4813	0	0	13.5	12.9	0	13.2	0.00822
Trim12c	tripartite motif-containing 12C	478	284	243	255	381	249	0.00822
Car8	carbonic anhydrase 8	0	0	15.9	20.8	0	18.4	0.00826
Fbxl19	F-box and leucine-rich repeat protein 19	3270	3390	4140	4400	3330	4270	0.00828
Sertad1	SERTA domain containing 1	1940	1950	2060	2580	1940	2320	0.00828
Sfxn1	sideroflexin 1	1020	1320	1430	1580	1170	1500	0.00828
Ptges3-ps	prostaglandin E synthase 3, pseudogene	543	398	687	766	470	726	0.00831
Cpd	carboxypeptidase D	6030	7710	7460	7070	6870	7260	0.00832
Nedd4l	neural precursor cell expressed, developmentally down-regulated gene 4-like	1980	2250	2800	2850	2110	2820	0.00832
Tnk2	tyrosine kinase, non-receptor, 2	9070	9040	7470	6690	9060	7080	0.00832
Tmem40	transmembrane protein 40	837	1460	1300	1070	1150	1180	0.00835
Gm37758	predicted gene, 37758	64.7	109	27	44.5	86.9	35.8	0.00836
Gcc1	golgi coiled coil 1	1850	1230	1450	1480	1540	1470	0.00837
Slfn9	schlafen 9	461	685	507	312	573	409	0.00837
Spock1	sparc/osteonectin, cwcv and kazal-like domains proteoglycan 1	0	0	6.81	34.7	0	20.7	0.00839
Asap2	ArfGAP with SH3 domain, ankyrin repeat and PH domain 2	2190	2650	2970	2870	2420	2920	0.0084
Vrk1	vaccinia related kinase 1	384	687	689	629	536	659	0.0084
Cnot6l	CCR4-NOT transcription complex, subunit 6-like	5810	4110	4740	4080	4960	4410	0.00841
Sdf4	stromal cell derived factor 4	5650	4850	4450	4460	5250	4460	0.00841
Inpp4b	inositol polyphosphate-4-phosphatase, type II	193	271	445	678	232	562	0.00842
Adam17	a disintegrin and metallopeptidase domain 17	2570	3420	3360	2780	2990	3070	0.00844
9130024F11Rik	RIKEN cDNA 9130024F11 gene	7.55	27	89.6	91.7	17.3	90.6	0.00845
Cenpn	centromere protein N	229	266	434	355	247	394	0.00848
Klf11	Kruppel-like factor 11	2330	2830	2890	3560	2580	3230	0.00848
Mtfr2	mitochondrial fission regulator 2	76.7	150	201	89.2	113	145	0.00848
Sdf2l1	stromal cell-derived factor 2-like 1	489	756	664	520	623	592	0.00848
Ccdc12	coiled-coil domain containing 12	2060	2140	1700	1510	2100	1610	0.00849
Mill2	MHC I like leukocyte 2	454	235	198	241	344	220	0.00853
Sec24b	Sec24 related gene family, member B (S. cerevisiae)	3980	4000	5370	4180	3990	4780	0.00853
Bad	BCL2-associated agonist of cell death	816	1300	1440	1320	1060	1380	0.00856
Carmil3	capping protein regulator and myosin 1 linker 3	262	333	123	190	298	156	0.00856
Dph5	diphthamide biosynthesis 5	266	512	435	508	389	472	0.00856
Hmgxb3	HMG box domain containing 3	2080	2190	2390	2860	2130	2630	0.00856
Larp6	La ribonucleoprotein domain family, member 6	0	14.2	22.1	26	7.08	24.1	0.00856
Gjb3	gap junction protein, beta 3	840	1190	881	626	1020	754	0.00857
Col6a5	collagen, type VI, alpha 5	27.7	67.2	0	4.44	47.4	2.22	0.00861
Fndc3b	fibronectin type III domain containing 3B	3060	2410	1750	1730	2740	1740	0.00861
Kif3a	kinesin family member 3A	706	981	1180	1100	844	1140	0.00861
Ppil4	peptidylprolyl isomerase (cyclophilin)-like 4	1630	2130	1990	2120	1880	2050	0.00863
Pgap1	post-GPI attachment to proteins 1	1380	1760	1980	1250	1570	1620	0.00865
Pcdhgb1	protocadherin gamma subfamily B, 1	235	247	89.8	96.2	241	93	0.00866
Lcat	lecithin cholesterol acyltransferase	11.1	50.5	68.7	105	30.8	87	0.00867
Spry1	sprouty RTK signaling antagonist 1	2320	2490	3080	3320	2410	3200	0.00867
Stat5b	signal transducer and activator of transcription 5B	1280	1500	1670	1750	1390	1710	0.00867
Sh2d4a	SH2 domain containing 4A	1430	1320	1230	912	1380	1070	0.00874
Ccser2	coiled-coil serine rich 2	1290	1540	1890	1640	1420	1770	0.00876
Fat4	FAT atypical cadherin 4	246	47.4	32.3	139	147	85.5	0.00877
Xlr3a	X-linked lymphocyte-regulated 3A	256	200	60.8	116	228	88.4	0.00878
Gm44751	predicted gene 44751	97.6	242	133	94.1	170	114	0.00885
Styk1	serine/threonine/tyrosine kinase 1	186	70.9	31.9	34.6	129	33.2	0.00885
Evc	EvC ciliary complex subunit 1	874	1280	1350	1560	1080	1450	0.00886
Atp6v0d1	ATPase, H+ transporting, lysosomal V0 subunit D1	2390	2900	2730	2160	2650	2440	0.00891
Glt8d1	glycosyltransferase 8 domain containing 1	926	582	510	542	754	526	0.00891
Lor	loricrin	475	6380	5990	3010	3430	4500	0.00891
Pcdhb12	protocadherin beta 12	113	83.4	24	37.4	98.4	30.7	0.00891
Ghr	growth hormone receptor	1970	1860	1510	1290	1920	1400	0.00892
Clec2d	C-type lectin domain family 2, member d	328	608	609	510	468	560	0.00893
Dhrs13os	dehydrogenase/reductase (SDR family) member 13, opposite strand	0	17.7	12.4	24.5	8.87	18.5	0.00893
Polr3e	polymerase (RNA) III (DNA directed) polypeptide E	1480	1390	1670	1860	1430	1770	0.00893
Shroom4	shroom family member 4	439	262	211	286	350	248	0.00893
Api5	apoptosis inhibitor 5	3890	4610	4980	4840	4250	4910	0.00897
Dis3	DIS3 homolog, exosome endoribonuclease and 3'-5' exoribonuclease	1220	1880	1790	1880	1550	1840	0.00897
Six2	sine oculis-related homeobox 2	55.6	101	158	38.4	78.5	98.1	0.00898
Tas2r126	taste receptor, type 2, member 126	19.7	261	63.4	21.9	140	42.6	0.00898
Gm42427	predicted gene 42427	1740	819	1140	1050	1280	1090	0.009
Rnf187	ring finger protein 187	4300	4600	4830	5620	4450	5220	0.009
Ccr9	chemokine (C-C motif) receptor 9	86	63.6	21.9	5.33	74.8	13.6	0.00901
Olfr1416	olfactory receptor 1416	2.07	0	17	31.4	1.03	24.2	0.00901
Arhgef25	Rho guanine nucleotide exchange factor (GEF) 25	66.8	193	67.9	76.2	130	72	0.00902
Fa2h	fatty acid 2-hydroxylase	70.5	23.9	7.78	2.41	47.2	5.1	0.00905
Zc3h18	zinc finger CCCH-type containing 18	4660	4500	5020	5510	4580	5260	0.00905
H2bc21	H2B clustered histone 21	118	78.2	131	233	98.1	182	0.00907
Igsf9b	immunoglobulin superfamily, member 9B	459	479	237	294	469	265	0.00907
Map1lc3b	microtubule-associated protein 1 light chain 3 beta	7980	6050	6780	7660	7010	7220	0.00908
Zc3h7b	zinc finger CCCH type containing 7B	5370	5520	4360	4390	5450	4380	0.00909
Rnf141	ring finger protein 141	1230	1660	2150	1770	1440	1960	0.0091
Lypd1	Ly6/Plaur domain containing 1	0	0	4.53	43	0	23.8	0.00912
Dnah9	dynein, axonemal, heavy chain 9	16.9	58.7	79.1	187	37.8	133	0.00913
Pcdhb13	protocadherin beta 13	102	87.7	14.4	32.2	94.7	23.3	0.00913
Ngb	neuroglobin	12.1	91.1	87.7	183	51.6	136	0.00914
Arl10	ADP-ribosylation factor-like 10	405	290	209	213	348	211	0.00915
Fam189a1	family with sequence similarity 189, member A1	0	0.243	5.56	22.4	0.122	14	0.00917
Capns2	calpain, small subunit 2	2510	3820	4000	2600	3170	3300	0.00918
Dctn6	dynactin 6	1540	1100	849	893	1320	871	0.00922
Slfn4	schlafen 4	104	50.2	9.07	25.5	77.2	17.3	0.00923
Ints7	integrator complex subunit 7	1980	2420	2820	2840	2200	2830	0.00925
Ppm1j	protein phosphatase 1J	111	83.4	16.1	44.5	97.4	30.3	0.00925
Chml	choroideremia-like	1510	1560	911	969	1540	940	0.00927
Eml3	echinoderm microtubule associated protein like 3	2820	2820	2400	1990	2820	2200	0.00927
Tas2r102	taste receptor, type 2, member 102	5.37	1.5	46.8	78.3	3.44	62.5	0.00928
Xpo1	exportin 1	4580	4790	5520	5710	4680	5620	0.00928
Hmgn1	high mobility group nucleosomal binding domain 1	13700	10800	10700	8840	12200	9750	0.00929
Tns1	tensin 1	4180	4700	6140	5850	4440	6000	0.0093
Urm1	ubiquitin related modifier 1	1050	681	1140	1140	863	1140	0.0093
Thy1	thymus cell antigen 1, theta	11	29.5	191	373	20.2	282	0.00933
Metap2	methionine aminopeptidase 2	5520	6240	6830	7080	5880	6950	0.00937
Rnf125	ring finger protein 125	139	87.4	44.1	31.3	113	37.7	0.00941
Dyrk2	dual-specificity tyrosine-(Y)-phosphorylation regulated kinase 2	5010	3270	3310	3340	4140	3330	0.00944
Micu2	mitochondrial calcium uptake 2	2820	2630	2620	2200	2730	2410	0.00946
5033430I15Rik	RIKEN cDNA 5033430I15 gene	196	151	74	71.9	173	73	0.00948
Fzr1	fizzy and cell division cycle 20 related 1	2400	2570	2930	2130	2490	2530	0.00952
Tiparp	TCDD-inducible poly(ADP-ribose) polymerase	2530	2920	3620	3110	2720	3360	0.00954
4931406C07Rik	RIKEN cDNA 4931406C07 gene	575	381	390	337	478	363	0.00964
Cdc25c	cell division cycle 25C	292	514	720	612	403	666	0.00964
Commd3	COMM domain containing 3	1170	1020	1400	1490	1100	1440	0.00964
Acaa1a	acetyl-Coenzyme A acyltransferase 1A	2960	3620	3630	3260	3290	3440	0.00965
Igsf10	immunoglobulin superfamily, member 10	38.2	110	122	130	74.2	126	0.00968
Jmjd1c	jumonji domain containing 1C	4600	5720	3840	4270	5160	4060	0.0097
Pold1	polymerase (DNA directed), delta 1, catalytic subunit	730	1170	1360	1150	950	1260	0.0097
Cox7c	cytochrome c oxidase subunit 7C	2040	2720	2730	2490	2380	2610	0.00976
Irx3	Iroquois related homeobox 3	302	419	432	600	360	516	0.00976
Rhpn1	rhophilin, Rho GTPase binding protein 1	12.6	96.6	54.8	35.4	54.6	45.1	0.00976
Scamp3	secretory carrier membrane protein 3	1280	1650	1860	2010	1470	1930	0.00976
Wtap	Wilms tumour 1-associating protein	3430	3120	2670	2160	3280	2410	0.00976
Zfp968	zinc finger protein 968	25.5	0	32	22.4	12.7	27.2	0.00977
Fer1l4	fer-1-like 4 (C. elegans)	178	78.1	34.9	36.9	128	35.9	0.00979
Colgalt1	collagen beta(1-O)galactosyltransferase 1	3380	3840	4030	4540	3610	4280	0.00982
Mier1	MEIR1 treanscription regulator	3280	3200	2220	2600	3240	2410	0.00983
Plppr2	phospholipid phosphatase related 2	311	401	275	173	356	224	0.00984
Cldn5	claudin 5	36.6	9.75	0	0	23.2	0	0.00985
Tas2r125	taste receptor, type 2, member 125	0	0	8.95	25.8	0	17.4	0.00987
Trio	triple functional domain (PTPRF interacting)	6600	5850	4860	4880	6220	4870	0.00987
Dock11	dedicator of cytokinesis 11	2780	2990	2260	2220	2880	2240	0.00989
Oga	O-GlcNAcase	9140	7480	7310	7610	8310	7460	0.00989
Prkcg	protein kinase C, gamma	49	31.8	98.1	135	40.4	117	0.00989
Rps29	ribosomal protein S29	10800	13000	15200	14200	11900	14700	0.00989
Med7	mediator complex subunit 7	653	443	418	385	548	402	0.00991
Ly6c1	lymphocyte antigen 6 complex, locus C1	3.43	39.4	179	469	21.4	324	0.00994
Plpp5	phospholipid phosphatase 5	493	473	275	268	483	272	0.00994
Chchd4	coiled-coil-helix-coiled-coil-helix domain containing 4	338	491	574	503	414	538	0.00997
Cox11	cytochrome c oxidase assembly protein 11, copper chaperone	269	208	343	372	239	358	0.00997
Klhl42	kelch-like 42	909	642	527	675	776	601	0.00998
Atp6v0b	ATPase, H+ transporting, lysosomal V0 subunit B	3980	3620	3280	2920	3800	3100	0.01
Slc37a3	solute carrier family 37 (glycerol-3-phosphate transporter), member 3	2130	1500	1500	1160	1820	1330	0.01
Cbs	cystathionine beta-synthase	63.2	158	349	677	110	513	0.0101
Dglucy	D-glutamate cyclase	438	446	697	699	442	698	0.0101
Exosc10	exosome component 10	2070	2680	2720	3010	2380	2870	0.0101
Prrg4	proline rich Gla (G-carboxyglutamic acid) 4 (transmembrane)	1450	2120	2100	1530	1780	1820	0.0101
Ralgapa1	Ral GTPase activating protein, alpha subunit 1	2850	3490	4440	4420	3170	4430	0.0101
Snapin	SNAP-associated protein	1460	1230	1150	951	1340	1050	0.0101
Tas2r140	taste receptor, type 2, member 140	0	0	5.54	18.5	0	12	0.0101
Abracl	ABRA C-terminal like	1380	1720	1920	1910	1550	1920	0.0102
Cdk5rap3	CDK5 regulatory subunit associated protein 3	1860	1640	1410	1390	1750	1400	0.0102
Eif6	eukaryotic translation initiation factor 6	5340	6320	7910	6530	5830	7220	0.0102
Gask1b	golgi associated kinase 1B	313	184	73.3	56.5	249	64.9	0.0102
Gm45495	predicted gene 45495	175	118	62.8	64.5	147	63.6	0.0102
Gm5815	predicted pseudogene 5815	148	55.6	25.3	36.9	102	31.1	0.0102
Sh2b2	SH2B adaptor protein 2	93.6	243	180	333	168	257	0.0102
Bfsp1	beaded filament structural protein 1, in lens-CP94	245	247	204	118	246	161	0.0103
Herc1	HECT and RLD domain containing E3 ubiquitin protein ligase family member 1	4410	4730	5080	6200	4570	5640	0.0103
Hsd17b10	hydroxysteroid (17-beta) dehydrogenase 10	1070	1220	1360	1540	1140	1450	0.0103
Sbpl	spermine binding protein-like	218	22.3	42	9920	120	4980	0.0103
Sorcs1	sortilin-related VPS10 domain containing receptor 1	1.66	14.7	60.3	52.2	8.2	56.2	0.0103
Tas2r109	taste receptor, type 2, member 109	0	0	2.45	38.9	0	20.7	0.0103
Cnbp	cellular nucleic acid binding protein	7910	8800	9620	10000	8360	9840	0.0104
Dctpp1	dCTP pyrophosphatase 1	257	342	425	505	300	465	0.0104
Eva1b	eva-1 homolog B (C. elegans)	198	225	99	89.1	212	94	0.0104
H2-Ab1	histocompatibility 2, class II antigen A, beta 1	829	1340	1140	1010	1080	1070	0.0104
Suds3	suppressor of defective silencing 3 homolog (S. cerevisiae)	4080	3490	3250	3310	3790	3280	0.0104
Vcl	vinculin	8370	7380	9090	8580	7880	8830	0.0104
Adgrf5	adhesion G protein-coupled receptor F5	0	0.993	1.13	37.5	0.497	19.3	0.0105
Mmd	monocyte to macrophage differentiation-associated	203	443	564	535	323	550	0.0105
Slc4a8	solute carrier family 4 (anion exchanger), member 8	24.5	305	42.4	153	165	97.5	0.0105
Tmem120a	transmembrane protein 120A	334	569	548	653	452	601	0.0105
Pcna	proliferating cell nuclear antigen	2420	2870	3040	3210	2640	3120	0.0106
Sdhaf2	succinate dehydrogenase complex assembly factor 2	872	936	634	687	904	661	0.0106
Spata6	spermatogenesis associated 6	624	533	203	246	578	225	0.0106
Cdnf	cerebral dopamine neurotrophic factor	21.7	180	32.1	50.8	101	41.5	0.0107
Hdac4	histone deacetylase 4	3710	3210	2750	2360	3460	2560	0.0107
Lpcat3	lysophosphatidylcholine acyltransferase 3	2240	1720	1620	1660	1980	1640	0.0107
Lypd8l	LY6/PLAUR domain containing 8 like	13.3	33.5	37.5	122	23.4	79.9	0.0107
Ncoa3	nuclear receptor coactivator 3	3060	4740	4570	3940	3900	4260	0.0107
Psmb2	proteasome (prosome, macropain) subunit, beta type 2	2210	2920	3070	2930	2560	3000	0.0107
Vps18	VPS18 CORVET/HOPS core subunit	1700	1300	1430	1040	1500	1230	0.0107
Heca	hdc homolog, cell cycle regulator	1990	2920	2670	3140	2450	2900	0.0108
Slc50a1	solute carrier family 50 (sugar transporter), member 1	903	659	654	628	781	641	0.0108
Umps	uridine monophosphate synthetase	767	1060	1060	1160	914	1110	0.0108
Zfp160	zinc finger protein 160	475	672	394	400	574	397	0.0108
Cybb	cytochrome b-245, beta polypeptide	70.3	40.1	45.1	4.35	55.2	24.7	0.0109
Padi3	peptidyl arginine deiminase, type III	26.4	33	14.7	95.4	29.7	55.1	0.0109
Slc10a6	solute carrier family 10 (sodium/bile acid cotransporter family), member 6	229	372	338	124	300	231	0.0109
Tbc1d8b	TBC1 domain family, member 8B	924	1110	715	668	1020	691	0.0109
Trpa1	transient receptor potential cation channel, subfamily A, member 1	7.77	0	15.8	81.6	3.88	48.7	0.0109
Camk2d	calcium/calmodulin-dependent protein kinase II, delta	1680	1060	1140	1030	1370	1090	0.011
Ednra	endothelin receptor type A	42	134	28.4	57.6	87.9	43	0.011
Gm49518	predicted gene, 49518	3.01	53.8	44.3	40.4	28.4	42.4	0.011
Klhl18	kelch-like 18	1770	1480	1370	1250	1620	1310	0.011
Kti12	KTI12 homolog, chromatin associated	909	971	1220	1410	940	1310	0.011
Prcp	prolylcarboxypeptidase (angiotensinase C)	1440	881	982	909	1160	946	0.011
Scamp1	secretory carrier membrane protein 1	3060	2560	2190	2140	2810	2170	0.011
Stoml2	stomatin (Epb7.2)-like 2	1480	1870	2290	2270	1680	2280	0.011
Strn3	striatin, calmodulin binding protein 3	3640	3160	2710	2800	3400	2750	0.011
Tipin	timeless interacting protein	285	450	580	634	368	607	0.011
Nr2f2	nuclear receptor subfamily 2, group F, member 2	693	986	505	677	839	591	0.0111
Utp15	UTP15 small subunit processome component	1100	986	1380	1450	1040	1420	0.0111
Ypel1	yippee like 1	124	55.6	27.3	19	90	23.2	0.0111
Csrnp3	cysteine-serine-rich nuclear protein 3	0	8.79	25.2	34.3	4.4	29.7	0.0112
Esco1	establishment of sister chromatid cohesion N-acetyltransferase 1	1480	1170	1050	1090	1320	1070	0.0112
Marchf6	membrane associated ring-CH-type finger 6	3710	3690	3120	2990	3700	3060	0.0112
Rnaseh2c	ribonuclease H2, subunit C	590	630	777	974	610	875	0.0112
Sec22c	SEC22 homolog C, vesicle trafficking protein	555	676	921	945	615	933	0.0112
Ulk1	unc-51 like kinase 1	9030	8150	8930	10400	8590	9640	0.0112
Xpo5	exportin 5	2960	3040	3530	3670	3000	3600	0.0112
4933434E20Rik	RIKEN cDNA 4933434E20 gene	1150	668	789	880	907	834	0.0113
Col5a2	collagen, type V, alpha 2	0	13.5	19.2	16.3	6.77	17.7	0.0113
D930028M14Rik	RIKEN cDNA D930028M14 gene	0	6.46	7.03	31.6	3.23	19.3	0.0113
Eif2b1	eukaryotic translation initiation factor 2B, subunit 1 (alpha)	726	1060	1210	1300	894	1260	0.0113
Hps1	HPS1, biogenesis of lysosomal organelles complex 3 subunit 1	1710	1350	962	1100	1530	1030	0.0113
Map3k21	mitogen-activated protein kinase kinase kinase 21	222	59.9	124	122	141	123	0.0113
Slc16a14	solute carrier family 16 (monocarboxylic acid transporters), member 14	39.7	66.4	236	51	53	144	0.0113
Smad9	SMAD family member 9	144	231	68.7	204	188	136	0.0113
Gpr27	G protein-coupled receptor 27	206	395	430	413	300	421	0.0114
Insig2	insulin induced gene 2	1280	817	908	966	1050	937	0.0114
Lig4	ligase IV, DNA, ATP-dependent	559	416	321	290	488	305	0.0114
Mrpl24	mitochondrial ribosomal protein L24	2270	2200	2700	3020	2230	2860	0.0114
Rasl11a	RAS-like, family 11, member A	16.3	57.1	95.4	160	36.7	127	0.0114
Rcan3	regulator of calcineurin 3	993	736	478	449	864	463	0.0114
Rn18s		277000	155000	151000	618000	216000	385000	0.0114
Tmem168	transmembrane protein 168	1820	1370	1290	1210	1590	1250	0.0114
Tmem62	transmembrane protein 62	748	388	344	320	568	332	0.0114
Cd93	CD93 antigen	0.312	10.7	31.2	21.2	5.51	26.2	0.0115
Hs3st5	heparan sulfate (glucosamine) 3-O-sulfotransferase 5	0	3.28	19.6	32.3	1.64	25.9	0.0115
Best1	bestrophin 1	3.14	42.2	42.7	126	22.7	84.4	0.0116
Clasp2	CLIP associating protein 2	2450	1890	1920	2060	2170	1990	0.0116
Dazap2	DAZ associated protein 2	7880	6850	6300	6700	7360	6500	0.0116
Ech1	enoyl coenzyme A hydratase 1, peroxisomal	1450	1800	2090	2140	1620	2120	0.0116
Fosl2	fos-like antigen 2	21500	18100	21100	24400	19800	22700	0.0116
Jpt2	Jupiter microtubule associated homolog 2	1390	1690	2060	1550	1540	1800	0.0116
Pde8b	phosphodiesterase 8B	0	3.47	8.73	42.3	1.73	25.5	0.0116
Scpep1	serine carboxypeptidase 1	1360	1930	1750	1860	1650	1810	0.0116
Serpinb13	serine (or cysteine) peptidase inhibitor, clade B (ovalbumin), member 13	0	13.6	13.2	31.4	6.82	22.3	0.0116
Smarcal1	SWI/SNF related matrix associated, actin dependent regulator of chromatin, subfamily a-like 1	880	1030	1100	1300	956	1200	0.0116
Troap	trophinin associated protein	343	496	843	528	420	685	0.0116
Xpr1	xenotropic and polytropic retrovirus receptor 1	2280	2710	2460	1940	2500	2200	0.0116
Ddhd1	DDHD domain containing 1	1810	1480	1310	1310	1650	1310	0.0117
Eloa	elongin A	3140	3150	3590	3850	3150	3720	0.0117
Foxd1	forkhead box D1	22.4	32.8	101	40.9	27.6	71.2	0.0117
Msantd4	Myb/SANT-like DNA-binding domain containing 4 with coiled-coils	1550	1200	1110	1080	1380	1100	0.0117
2510009E07Rik	RIKEN cDNA 2510009E07 gene	1240	1410	1710	1560	1320	1640	0.0118
Cpne8	copine VIII	777	1100	1300	1020	936	1160	0.0118
Dlg3	discs large MAGUK scaffold protein 3	2740	2530	2080	2020	2640	2050	0.0118
Gm13074	predicted gene 13074	10.3	57.1	17	1.28	33.7	9.16	0.0118
1300002E11Rik	RIKEN cDNA 1300002E11 gene	458	315	283	260	386	271	0.0119
Aass	aminoadipate-semialdehyde synthase	0	0	1.42	24.7	0	13.1	0.0119
Aknad1	AKNA domain containing 1	9.67	55.7	360	477	32.7	419	0.0119
Cherp	calcium homeostasis endoplasmic reticulum protein	4160	4350	5080	5560	4250	5320	0.0119
Gja3	gap junction protein, alpha 3	11.4	117	11.8	20.1	64.3	15.9	0.0119
Gm42047	predicted gene, 42047	687	818	1550	1370	753	1460	0.0119
Lmo2	LIM domain only 2	24.3	14.1	0	18.2	19.2	9.12	0.0119
Panx2	pannexin 2	128	39.2	12.3	11.6	83.4	12	0.0119
3110082I17Rik	RIKEN cDNA 3110082I17 gene	177	254	342	395	216	368	0.012
4833439L19Rik	RIKEN cDNA 4833439L19 gene	5840	4460	4600	4360	5150	4480	0.012
Epb41l4aos	erythrocyte membrane protein band 4.1 like 4a, opposite strand	345	509	557	712	427	634	0.012
Epha2	Eph receptor A2	9000	12100	10600	8490	10500	9540	0.012
Gadd45gip1	growth arrest and DNA-damage-inducible, gamma interacting protein 1	939	1070	1340	1270	1000	1300	0.012
Pm20d1	peptidase M20 domain containing 1	159	32.4	127	38.6	95.7	82.6	0.012
Tmprss11e	transmembrane protease, serine 11e	198	353	326	79	275	202	0.012
Adgrg3	adhesion G protein-coupled receptor G3	22.3	0	5.04	15	11.2	10	0.0121
Bzw2	basic leucine zipper and W2 domains 2	3300	2670	2610	2750	2980	2680	0.0121
Stat1	signal transducer and activator of transcription 1	1070	1480	1250	1020	1270	1140	0.0121
Ubtd1	ubiquitin domain containing 1	1570	1330	1350	1070	1450	1210	0.0121
Atp6v0c	ATPase, H+ transporting, lysosomal V0 subunit C	8060	9160	9070	7600	8610	8330	0.0122
Bysl	bystin-like	1090	1350	1570	1640	1220	1610	0.0122
Myof	myoferlin	7230	7070	9660	8100	7150	8880	0.0122
Scube1	signal peptide, CUB domain, EGF-like 1	33.2	12.1	0	0	22.7	0	0.0122
Sys1	SYS1 Golgi-localized integral membrane protein homolog (S. cerevisiae)	694	874	1020	963	784	989	0.0122
Arl13b	ADP-ribosylation factor-like 13B	958	1240	1440	1400	1100	1420	0.0123
Ptpn9	protein tyrosine phosphatase, non-receptor type 9	3280	2990	2390	2490	3140	2440	0.0123
Casp4	caspase 4, apoptosis-related cysteine peptidase	188	271	387	371	230	379	0.0124
Dip2b	disco interacting protein 2 homolog B	6270	6680	6630	5130	6480	5880	0.0124
Exoc3l4	exocyst complex component 3-like 4	143	25.7	40.3	11.1	84.2	25.7	0.0124
Pde3b	phosphodiesterase 3B, cGMP-inhibited	49.6	3.18	2.41	21.9	26.4	12.1	0.0124
Qk	quaking, KH domain containing RNA binding	4670	3970	4660	5910	4320	5280	0.0124
Crebrf	CREB3 regulatory factor	1970	1090	847	1350	1530	1100	0.0125
Rab33b	RAB33B, member RAS oncogene family	966	621	643	474	794	559	0.0125
Epc2	enhancer of polycomb homolog 2	2510	2650	1860	2180	2580	2020	0.0126
Gm34672	predicted gene, 34672	32.2	0	0	0	16.1	0	0.0126
Gm48488	predicted gene, 48488	11.6	0	20.4	33.5	5.82	26.9	0.0126
Ccp110	centriolar coiled coil protein 110	900	1240	814	742	1070	778	0.0127
Cyld	CYLD lysine 63 deubiquitinase	1360	1330	1470	1800	1340	1640	0.0127
D030028A08Rik	RIKEN cDNA D030028A08 gene	98.3	133	158	202	116	180	0.0127
Dmrt2	doublesex and mab-3 related transcription factor 2	211	469	273	169	340	221	0.0127
Gm49601	predicted gene, 49601	275	349	234	185	312	210	0.0127
Madd	MAP-kinase activating death domain	4300	3490	3240	3100	3900	3170	0.0127
Sema3b	sema domain, immunoglobulin domain (Ig), short basic domain, secreted, (semaphorin) 3B	449	203	154	280	326	217	0.0127
Dner	delta/notch-like EGF repeat containing	184	420	237	426	302	331	0.0128
Kif28	kinesin family member 28	240	12.7	3.6	0.89	126	2.24	0.0128
Phf8	PHD finger protein 8	1850	1410	1640	1790	1630	1720	0.0128
Ubl4a	ubiquitin-like 4A	1250	1480	1730	1740	1360	1740	0.0128
Aldh5a1	aldhehyde dehydrogenase family 5, subfamily A1	1200	1100	1120	835	1150	979	0.0129
Gna15	guanine nucleotide binding protein, alpha 15	1200	1770	1900	1930	1480	1920	0.0129
Pcnt	pericentrin (kendrin)	3150	2750	3780	3520	2950	3650	0.0129
S1pr2	sphingosine-1-phosphate receptor 2	1270	919	724	675	1090	699	0.0129
Zfp365	zinc finger protein 365	136	315	213	377	226	295	0.0129
4921516A02Rik	RIKEN cDNA 4921516A02 gene	0	17.1	13.2	11.1	8.56	12.2	0.013
Gm40864	predicted gene, 40864	121	25.6	27.9	30	73.2	29	0.013
Myh3	myosin, heavy polypeptide 3, skeletal muscle, embryonic	37.8	35.7	64.2	183	36.7	124	0.013
Npnt	nephronectin	539	373	184	435	456	310	0.013
Phkb	phosphorylase kinase beta	2060	1960	1560	1410	2010	1480	0.013
Txnl1	thioredoxin-like 1	2070	2560	2770	2480	2310	2620	0.013
Hspb6	heat shock protein, alpha-crystallin-related, B6	170	265	337	323	218	330	0.0131
Mrto4	mRNA turnover 4, ribosome maturation factor	965	1030	1120	1370	998	1250	0.0131
Sars	seryl-aminoacyl-tRNA synthetase	4080	4480	5380	4750	4280	5060	0.0131
Tfe3	transcription factor E3	2840	3370	3950	3250	3100	3600	0.0131
Arg2	arginase type II	12.8	33	188	166	22.9	177	0.0132
Pcif1	phosphorylated CTD interacting factor 1	2880	2240	1900	2270	2560	2090	0.0132
Utp4	UTP4 small subunit processome component	1270	1440	1410	1780	1350	1600	0.0132
Zfp326	zinc finger protein 326	2430	2090	1920	1790	2260	1860	0.0132
Anapc5	anaphase-promoting complex subunit 5	6460	6020	7390	7780	6240	7580	0.0133
Fam122a	family with sequence similarity 122, member A	534	569	353	355	552	354	0.0133
Gm47813	predicted gene, 47813	0	23.3	20.8	7.63	11.7	14.2	0.0133
Gm41230	predicted gene, 41230	0	0	9.6	16	0	12.8	0.0134
Ldlr	low density lipoprotein receptor	7920	8780	9070	7070	8350	8070	0.0134
Phf20	PHD finger protein 20	1210	2290	1670	1390	1750	1530	0.0134
Thrap3	thyroid hormone receptor associated protein 3	9350	12600	11200	11100	11000	11100	0.0134
Zfp229	zinc finger protein 229	385	164	157	97.3	274	127	0.0134
C1qtnf12	C1q and tumor necrosis factor related 12	56.4	49.7	145	317	53	231	0.0135
Dhx8	DEAH (Asp-Glu-Ala-His) box polypeptide 8	1600	2180	2010	2040	1890	2020	0.0135
Med1	mediator complex subunit 1	3760	4530	4830	5260	4140	5040	0.0135
Psme3ip1	proteasome activator subunit 3 interacting protein 1	2070	1630	1550	1550	1850	1550	0.0135
Tcp10b	t-complex protein 10b	25.1	37.6	8.35	0.583	31.3	4.47	0.0135
Tmc1	transmembrane channel-like gene family 1	40.6	0.33	0	4.87	20.5	2.43	0.0135
Tmem86a	transmembrane protein 86A	146	176	68.8	55.8	161	62.3	0.0135
Vasn	vasorin	759	664	467	515	712	491	0.0135
Ino80e	INO80 complex subunit E	977	1400	1420	1380	1190	1400	0.0136
Kcnn4	potassium intermediate/small conductance calcium-activated channel, subfamily N, member 4	64.8	5.17	35.9	110	35	73.2	0.0136
Kyat3	kynurenine aminotransferase 3	154	124	301	220	139	260	0.0136
Mertk	MER proto-oncogene tyrosine kinase	111	30.5	47.1	137	70.9	92.2	0.0136
Nr1d2	nuclear receptor subfamily 1, group D, member 2	2480	2080	1210	1890	2280	1550	0.0136
Tsc22d1	TSC22 domain family, member 1	11600	11100	13300	15700	11400	14500	0.0136
Usp40	ubiquitin specific peptidase 40	1640	1990	2320	2190	1820	2260	0.0136
2610507B11Rik	RIKEN cDNA 2610507B11 gene	14600	12100	11100	10800	13400	11000	0.0137
Csnk1a1	casein kinase 1, alpha 1	20800	19400	23400	23400	20100	23400	0.0137
Rsl24d1	ribosomal L24 domain containing 1	1130	1450	1510	1680	1290	1600	0.0137
Tomm70a	translocase of outer mitochondrial membrane 70A	2890	3390	3550	3690	3140	3620	0.0137
Cwc22	CWC22 spliceosome-associated protein	1200	1540	1670	2070	1370	1870	0.0138
Gan	giant axonal neuropathy	3060	3020	3630	4120	3040	3880	0.0138
Ren1	renin 1 structural	0	11.9	15.2	23.1	5.95	19.2	0.0138
Srr	serine racemase	625	640	424	330	632	377	0.0138
Kcnj8	potassium inwardly-rectifying channel, subfamily J, member 8	43.6	21.5	1.1	4.48	32.5	2.79	0.0139
Kif20b	kinesin family member 20B	767	1500	1950	1440	1130	1700	0.0139
Myh4	myosin, heavy polypeptide 4, skeletal muscle	0	2.25	0.333	35	1.12	17.7	0.0139
Nol3	nucleolar protein 3 (apoptosis repressor with CARD domain)	144	237	419	248	190	334	0.0139
Spc24	SPC24, NDC80 kinetochore complex component, homolog (S. cerevisiae)	240	417	698	443	328	570	0.0139
Cd276	CD276 antigen	1590	1380	1050	759	1490	907	0.014
Cep55	centrosomal protein 55	571	726	1140	812	648	976	0.014
Enox1	ecto-NOX disulfide-thiol exchanger 1	0	4.27	14.5	57.4	2.13	36	0.014
Setd1a	SET domain containing 1A	4210	4490	5050	5630	4350	5340	0.014
Syde2	synapse defective 1, Rho GTPase, homolog 2 (C. elegans)	589	539	690	884	564	787	0.014
Tbk1	TANK-binding kinase 1	1520	2150	1490	1570	1840	1530	0.014
Ubr2	ubiquitin protein ligase E3 component n-recognin 2	4090	4010	4860	5150	4050	5000	0.014
Zfp553	zinc finger protein 553	1700	1550	1230	1450	1620	1340	0.014
Klf8	Kruppel-like factor 8	91.1	78.6	184	254	84.8	219	0.0141
Chm	choroidermia (RAB escort protein 1)	1200	646	1050	665	922	856	0.0142
Sh3bgrl3	SH3 domain binding glutamic acid-rich protein-like 3	1810	2500	2820	2620	2160	2720	0.0142
Aktip	AKT interacting protein	1890	1770	1430	1380	1830	1400	0.0143
Helq	helicase, POLQ-like	674	800	530	365	737	447	0.0143
Mrps6	mitochondrial ribosomal protein S6	881	735	550	512	808	531	0.0143
Nkpd1	NTPase, KAP family P-loop domain containing 1	490	812	1050	475	651	762	0.0143
Rsu1	Ras suppressor protein 1	679	904	1010	1190	791	1100	0.0143
Trappc9	trafficking protein particle complex 9	1970	2060	1610	1590	2010	1600	0.0143
Usf3	upstream transcription factor family member 3	3650	2940	2860	3050	3290	2960	0.0143
Tcf20	transcription factor 20	3860	3730	4500	4820	3790	4660	0.0144
Zmynd8	zinc finger, MYND-type containing 8	6100	5090	4560	4220	5600	4390	0.0144
Gm10774	predicted pseudogene 10774	50.5	0	0	0	25.2	0	0.0145
Ikzf3	IKAROS family zinc finger 3	4.2	67.6	13.2	8.88	35.9	11	0.0145
Kif24	kinesin family member 24	148	299	327	215	223	271	0.0145
Macroh2a1	macroH2A.1 histone	7530	8200	9050	8330	7860	8690	0.0145
Mrgbp	MRG/MORF4L binding protein	905	991	1140	1330	948	1240	0.0146
Parp14	poly (ADP-ribose) polymerase family, member 14	730	356	482	528	543	505	0.0146
Siah1a	siah E3 ubiquitin protein ligase 1A	1040	909	1200	1390	972	1290	0.0146
Srp68	signal recognition particle 68	3600	4600	4350	3960	4100	4150	0.0146
Ttf2	transcription termination factor, RNA polymerase II	806	1030	1270	1100	919	1190	0.0146
Zfp37	zinc finger protein 37	99.3	137	39.7	52.1	118	45.9	0.0146
Bcl2l2	BCL2-like 2	2640	1950	2080	2270	2300	2180	0.0147
Kcnc4	potassium voltage gated channel, Shaw-related subfamily, member 4	18.6	38.7	66.1	104	28.7	84.8	0.0147
Kif18b	kinesin family member 18B	608	844	1290	764	726	1030	0.0147
Lrrc42	leucine rich repeat containing 42	765	964	1120	1240	865	1180	0.0147
Epha5	Eph receptor A5	405	189	147	222	297	184	0.0148
Parp4	poly (ADP-ribose) polymerase family, member 4	2300	1750	1790	1680	2020	1730	0.0148
Tmem189	transmembrane protein 189	2000	1450	1520	1910	1720	1720	0.0148
Ttc33	tetratricopeptide repeat domain 33	945	455	500	445	700	472	0.0148
9430037G07Rik	RIKEN cDNA 9430037G07 gene	0	19.7	14.8	13.2	9.85	14	0.0149
Bms1	BMS1, ribosome biogenesis factor	3070	3180	3830	3930	3120	3880	0.0149
Fhit	fragile histidine triad gene	260	159	138	73.1	210	106	0.0149
Ncoa5	nuclear receptor coactivator 5	2750	2470	2040	1870	2610	1960	0.0149
Odaph	odontogenesis associated phosphoprotein	0	33.5	24.2	1.1	16.8	12.7	0.0149
Uroc1	urocanase domain containing 1	21.2	10	4.17	0	15.6	2.08	0.0149
Agpat2	1-acylglycerol-3-phosphate O-acyltransferase 2 (lysophosphatidic acid acyltransferase, beta)	744	886	802	1120	815	962	0.015
Cxxc4	CXXC finger 4	47.4	133	18.5	35.4	90	27	0.015
Esrp2	epithelial splicing regulatory protein 2	7870	8970	9340	10600	8420	9960	0.015
Gpr137	G protein-coupled receptor 137	1310	1320	1130	972	1320	1050	0.015
Mdh1	malate dehydrogenase 1, NAD (soluble)	6320	7210	6540	5060	6760	5800	0.015
Sh3rf3	SH3 domain containing ring finger 3	45.8	295	61.7	146	170	104	0.015
Wdr81	WD repeat domain 81	2000	1150	1300	1230	1580	1270	0.015
Cox4i1	cytochrome c oxidase subunit 4I1	8690	10100	9960	10600	9410	10300	0.0151
Dapl1	death associated protein-like 1	1780	2300	2040	3120	2040	2580	0.0151
Nt5dc3	5'-nucleotidase domain containing 3	1850	1120	1350	1390	1480	1370	0.0151
Ptbp2	polypyrimidine tract binding protein 2	1350	948	945	1260	1150	1100	0.0151
Rab11a	RAB11A, member RAS oncogene family	5310	5210	4900	3560	5260	4230	0.0151
Sprr2e	small proline-rich protein 2E	0	17.2	7.86	0	8.6	3.93	0.0151
Tas2r107	taste receptor, type 2, member 107	17.7	3.4	54.9	119	10.6	87.1	0.0151
Arfgef1	ADP-ribosylation factor guanine nucleotide-exchange factor 1(brefeldin A-inhibited)	6630	6560	5150	4700	6600	4920	0.0152
Efemp2	epidermal growth factor-containing fibulin-like extracellular matrix protein 2	133	200	66.8	122	167	94.6	0.0152
Mrps5	mitochondrial ribosomal protein S5	2990	2820	2240	2220	2900	2230	0.0152
Zfp933	zinc finger protein 933	496	341	259	264	418	261	0.0152
Cttn	cortactin	8120	11300	9870	9240	9710	9560	0.0153
Hmg20a	high mobility group 20A	1870	1560	1370	1580	1720	1470	0.0153
Kif1b	kinesin family member 1B	7700	6810	6170	5760	7260	5970	0.0153
Nacc2	nucleus accumbens associated 2, BEN and BTB (POZ) domain containing	885	551	776	939	718	857	0.0153
Nrep	neuronal regeneration related protein	875	1080	620	464	976	542	0.0153
Rbfox3	RNA binding protein, fox-1 homolog (C. elegans) 3	92.1	17.4	11.4	0	54.7	5.7	0.0153
Rgs12	regulator of G-protein signaling 12	4590	4650	3360	3710	4620	3530	0.0153
Uba2	ubiquitin-like modifier activating enzyme 2	3730	4630	4370	4350	4180	4360	0.0153
Mapk8ip1	mitogen-activated protein kinase 8 interacting protein 1	1780	1530	1160	1270	1650	1220	0.0154
Nkx2-2	NK2 homeobox 2	110	314	234	436	212	335	0.0154
Klk1	kallikrein 1	0.683	10.5	1.24	51.1	5.6	26.2	0.0155
Pdzd4	PDZ domain containing 4	331	459	314	235	395	275	0.0155
Armc6	armadillo repeat containing 6	361	422	612	502	392	557	0.0156
Gpbp1l1	GC-rich promoter binding protein 1-like 1	5460	4100	3910	4350	4780	4130	0.0156
Hepacam2	HEPACAM family member 2	356	700	345	417	528	381	0.0156
Pdgfra	platelet derived growth factor receptor, alpha polypeptide	207	82.7	64.1	109	145	86.4	0.0156
Ctns	cystinosis, nephropathic	776	499	562	500	637	531	0.0157
Il17ra	interleukin 17 receptor A	1330	1500	1840	1850	1410	1850	0.0157
Mgst2	microsomal glutathione S-transferase 2	956	1300	1370	859	1130	1110	0.0157
Nudt19	nudix (nucleoside diphosphate linked moiety X)-type motif 19	318	478	509	644	398	576	0.0157
Bmerb1	bMERB domain containing 1	2.95	53.1	16.7	47	28	31.8	0.0158
Gm29100	predicted gene 29100	11.7	49.8	11.7	0	30.7	5.85	0.0158
Gtf2h3	general transcription factor IIH, polypeptide 3	995	1410	1390	1400	1200	1390	0.0158
Hspa4l	heat shock protein 4 like	4420	5890	6250	6650	5160	6450	0.0158
Sgtb	small glutamine-rich tetratricopeptide repeat (TPR)-containing, beta	348	188	144	168	268	156	0.0158
Arsb	arylsulfatase B	813	1080	944	767	945	856	0.0159
Herc2	HECT and RLD domain containing E3 ubiquitin protein ligase 2	6510	4900	5640	6440	5700	6040	0.0159
Zfp938	zinc finger protein 938	167	106	67	91.7	137	79.3	0.0159
Pgm1	phosphoglucomutase 1	1020	820	823	597	919	710	0.016
Tcea2	transcription elongation factor A (SII), 2	191	122	66.5	49.1	156	57.8	0.016
Ap1s2	adaptor-related protein complex 1, sigma 2 subunit	642	723	392	418	683	405	0.0161
Commd2	COMM domain containing 2	547	710	582	451	628	517	0.0161
Gnb5	guanine nucleotide binding protein (G protein), beta 5	1140	1320	921	972	1230	946	0.0161
Nptn	neuroplastin	4110	3950	3280	2960	4030	3120	0.0161
Prr36	proline rich 36	277	236	106	125	256	116	0.0161
St6gal2	beta galactoside alpha 2,6 sialyltransferase 2	21.7	105	147	186	63.6	166	0.0161
Vps37d	vacuolar protein sorting 37D	132	171	98.3	43.7	151	71	0.0161
Ctdsp1	CTD (carboxy-terminal domain, RNA polymerase II, polypeptide A) small phosphatase 1	4150	5290	5770	5470	4720	5620	0.0162
Exd2	exonuclease 3'-5' domain containing 2	898	1180	648	947	1040	797	0.0162
Ift22	intraflagellar transport 22	283	531	516	599	407	558	0.0162
Rab22a	RAB22A, member RAS oncogene family	3600	2950	4070	4310	3280	4190	0.0162
Cd209c	CD209c antigen	32.5	0.937	6.28	30.2	16.7	18.2	0.0163
Dync2h1	dynein cytoplasmic 2 heavy chain 1	766	1070	1290	1220	919	1260	0.0163
Isg20l2	interferon stimulated exonuclease gene 20-like 2	1360	1590	1710	1980	1470	1850	0.0163
Mrpl52	mitochondrial ribosomal protein L52	1140	1440	1640	1800	1290	1720	0.0163
Thsd7a	thrombospondin, type I, domain containing 7A	222	27.1	37.3	217	125	127	0.0163
Arpc2	actin related protein 2/3 complex, subunit 2	10600	12100	13300	12500	11400	12900	0.0164
Camsap2	calmodulin regulated spectrin-associated protein family, member 2	4770	5500	6190	5830	5130	6010	0.0164
Cenpp	centromere protein P	62.8	84.2	168	166	73.5	167	0.0164
Dcp2	decapping mRNA 2	905	1380	1820	1580	1140	1700	0.0164
Smarcb1	SWI/SNF related, matrix associated, actin dependent regulator of chromatin, subfamily b, member 1	3000	4030	3950	3460	3510	3710	0.0164
Crisp1	cysteine-rich secretory protein 1	5.43	15.8	24.6	148	10.6	86.3	0.0165
Kbtbd2	kelch repeat and BTB (POZ) domain containing 2	1860	1370	1410	1500	1620	1460	0.0165
Mpdu1	mannose-P-dolichol utilization defect 1	1240	1370	1040	826	1300	934	0.0165
Ripk2	receptor (TNFRSF)-interacting serine-threonine kinase 2	602	599	475	373	601	424	0.0165
Itga10	integrin, alpha 10	235	106	86.2	210	170	148	0.0166
Serinc3	serine incorporator 3	4680	4110	3840	3940	4400	3890	0.0166
Dzank1	double zinc ribbon and ankyrin repeat domains 1	176	54.9	27.6	52.4	115	40	0.0167
Zbbx	zinc finger, B-box domain containing	0	7.05	33.4	33	3.52	33.2	0.0167
Zfp945	zinc finger protein 945	482	380	301	244	431	273	0.0167
Adh1	alcohol dehydrogenase 1 (class I)	220	311	405	137	266	271	0.0168
Dok1	docking protein 1	241	94.6	92.8	121	168	107	0.0168
Gm10549	predicted gene 10549	6.37	2.36	20.9	93.1	4.36	57	0.0168
Cav1	caveolin 1, caveolae protein	1090	1490	1990	1550	1290	1770	0.0169
Gm12992	predicted gene 12992	231	106	98.9	127	168	113	0.0169
Scd1	stearoyl-Coenzyme A desaturase 1	1330	934	747	1540	1130	1140	0.0169
Tardbp	TAR DNA binding protein	6740	8080	7680	8930	7410	8300	0.0169
Med26	mediator complex subunit 26	801	847	1030	1240	824	1140	0.017
Ydjc	YdjC homolog (bacterial)	127	105	234	243	116	238	0.017
Adgrl3	adhesion G protein-coupled receptor L3	12.6	124	98.9	64.9	68.1	81.9	0.0171
Ccdc112	coiled-coil domain containing 112	542	390	328	248	466	288	0.0171
Gm5617	predicted gene 5617	117	64	52.1	31.4	90.3	41.8	0.0171
Kdm4a	lysine (K)-specific demethylase 4A	4400	5160	5460	5600	4780	5530	0.0171
Ano6	anoctamin 6	1050	1250	1500	1480	1150	1490	0.0172
Dll3	delta like canonical Notch ligand 3	120	328	89.6	59.2	224	74.4	0.0172
Efcab14	EF-hand calcium binding domain 14	2400	3180	2760	2520	2790	2640	0.0172
Zfp983	zinc finger protein 983	298	110	194	141	204	167	0.0172
Gad1	glutamate decarboxylase 1	10.3	75.6	68.9	163	43	116	0.0173
Nmt2	N-myristoyltransferase 2	2130	1760	1420	1630	1950	1520	0.0173
2700033N17Rik	RIKEN cDNA 2700033N17 gene	0	4.46	22.3	25.3	2.23	23.8	0.0174
Cib1	calcium and integrin binding 1 (calmyrin)	1540	1290	1130	1170	1410	1150	0.0174
Ifnar1	interferon (alpha and beta) receptor 1	1910	1510	1530	1410	1710	1470	0.0174
Nell1	NEL-like 1	399	352	155	201	375	178	0.0174
Slf2	SMC5-SMC6 complex localization factor 2	1340	1550	1780	1760	1440	1770	0.0174
Cdc42se2	CDC42 small effector 2	1710	1340	1210	1260	1520	1230	0.0175
Lgalsl	lectin, galactoside binding-like	12900	9670	8990	8210	11300	8600	0.0175
Lin9	lin-9 homolog (C. elegans)	690	467	444	425	578	434	0.0175
Tsfm	Ts translation elongation factor, mitochondrial	542	760	768	785	651	777	0.0175
Unkl	unkempt family like zinc finger	845	1390	1310	1080	1120	1190	0.0175
Drg2	developmentally regulated GTP binding protein 2	1200	1410	1540	1650	1300	1600	0.0176
Gjb5	gap junction protein, beta 5	193	341	509	330	267	420	0.0176
Rbbp9	retinoblastoma binding protein 9, serine hydrolase	767	513	513	581	640	547	0.0176
Srrm2	serine/arginine repetitive matrix 2	40600	34300	32300	34800	37400	33600	0.0176
Zfp184	zinc finger protein 184 (Kruppel-like)	114	57.4	38.3	28.3	86	33.3	0.0176
Nhp2	NHP2 ribonucleoprotein	1970	2500	3090	3100	2240	3100	0.0177
Zfp13	zinc finger protein 13	332	245	224	163	288	194	0.0177
4930545L08Rik	RIKEN cDNA 4930545L08 gene	29.8	0	0	0	14.9	0	0.0178
Anapc1	anaphase promoting complex subunit 1	4590	4480	5570	6210	4540	5890	0.0178
Catsperg1	cation channel sperm associated auxiliary subunit gamma 1	43.7	9.31	16.3	87.1	26.5	51.7	0.0178
Zbtb1	zinc finger and BTB domain containing 1	2280	1830	1820	1810	2050	1820	0.0178
Dcp1a	decapping mRNA 1A	1430	1600	1860	2020	1510	1940	0.0179
Exosc8	exosome component 8	425	717	655	679	571	667	0.0179
F13a1	coagulation factor XIII, A1 subunit	0	0	0	48.8	0	24.4	0.0179
Gm4524	predicted gene 4524	0	12.8	7.12	28.6	6.4	17.9	0.0179
Grin3a	glutamate receptor ionotropic, NMDA3A	0	5.43	7.84	55.2	2.72	31.5	0.0179
Ing4	inhibitor of growth family, member 4	2160	1760	1450	1590	1960	1520	0.0179
Jdp2	Jun dimerization protein 2	93.6	240	160	121	167	141	0.0179
Kat2b	K(lysine) acetyltransferase 2B	1310	1420	926	840	1360	883	0.0179
Khnyn	KH and NYN domain containing	2420	1740	1740	1900	2080	1820	0.0179
Ndrg3	N-myc downstream regulated gene 3	2310	1710	1640	1770	2010	1700	0.0179
Nme7	NME/NM23 family member 7	412	419	469	687	416	578	0.0179
Slc30a4	solute carrier family 30 (zinc transporter), member 4	2160	2430	1990	1740	2300	1870	0.018
Trp53bp2	transformation related protein 53 binding protein 2	5490	4540	4790	6350	5010	5570	0.018
Alg10b	asparagine-linked glycosylation 10B (alpha-1,2-glucosyltransferase)	2070	1870	1530	1820	1970	1680	0.0181
Bola2	bolA-like 2 (E. coli)	1020	596	774	836	807	805	0.0181
Foxo6	forkhead box O6	1110	914	732	830	1010	781	0.0181
Pxk	PX domain containing serine/threonine kinase	761	1040	1130	1210	899	1170	0.0181
Mettl15	methyltransferase like 15	282	157	147	94.2	220	121	0.0182
Crlf2	cytokine receptor-like factor 2	45.6	106	146	186	76	166	0.0183
Zfp59	zinc finger protein 59	356	252	189	204	304	197	0.0183
Ccdc88a	coiled coil domain containing 88A	888	1150	684	689	1020	686	0.0184
Nek6	NIMA (never in mitosis gene a)-related expressed kinase 6	342	404	473	624	373	549	0.0184
Slc34a2	solute carrier family 34 (sodium phosphate), member 2	165	307	427	243	236	335	0.0184
Vps33a	VPS33A CORVET/HOPS core subunit	1720	1660	2250	1880	1690	2060	0.0184
9930021J03Rik	RIKEN cDNA 9930021J03 gene	2290	2880	3110	2640	2580	2880	0.0185
Caps2	calcyphosphine 2	65.9	19.5	8.24	23.1	42.7	15.7	0.0185
Eps8l2	EPS8-like 2	8910	7400	9090	10700	8150	9920	0.0185
Jarid2	jumonji, AT rich interactive domain 2	3340	2320	3190	2930	2830	3060	0.0185
Laptm4b	lysosomal-associated protein transmembrane 4B	1790	1490	1280	1430	1640	1350	0.0185
Lrrk1	leucine-rich repeat kinase 1	4280	4090	3770	2530	4190	3150	0.0185
Park7	Parkinson disease (autosomal recessive, early onset) 7	3030	3230	3780	3980	3130	3880	0.0185
Dubr	Dppa2 upstream binding RNA	50.8	138	191	203	94.1	197	0.0186
Eif1a	eukaryotic translation initiation factor 1A	1550	2160	1900	2170	1850	2030	0.0186
Hypk	huntingtin interacting protein K	241	307	404	471	274	438	0.0186
Nup214	nucleoporin 214	2730	3220	3950	4040	2970	3990	0.0186
Shank2	SH3 and multiple ankyrin repeat domains 2	930	648	395	774	789	584	0.0186
Slc9a3r2	solute carrier family 9 (sodium/hydrogen exchanger), member 3 regulator 2	333	187	147	162	260	155	0.0186
Cutal	cutA divalent cation tolerance homolog-like	0	13.9	22.8	19.1	6.93	20.9	0.0187
Tyw1	tRNA-yW synthesizing protein 1 homolog (S. cerevisiae)	1080	657	813	947	868	880	0.0187
Eci2	enoyl-Coenzyme A delta isomerase 2	1240	1490	1640	1880	1360	1760	0.0188
Ehf	ets homologous factor	19600	22500	23600	18500	21000	21000	0.0188
Card11	caspase recruitment domain family, member 11	90.5	7.67	8.61	19.6	49.1	14.1	0.0189
Eif3j2	eukaryotic translation initiation factor 3, subunit J2	2560	2570	2930	3190	2570	3060	0.0189
Gm2824	predicted gene 2824	0	6.03	17.1	25.5	3.01	21.3	0.0189
Apbb3	amyloid beta (A4) precursor protein-binding, family B, member 3	710	759	386	630	734	508	0.019
Gm9259	predicted gene 9259	50.1	11.9	9.38	5.13	31	7.26	0.019
Nrm	nurim (nuclear envelope membrane protein)	381	607	787	766	494	776	0.019
Gm26920	predicted gene, 26920	0	0	49.9	0	0	24.9	0.0191
Gm3716	predicted gene 3716	32.9	5.68	0.777	0	19.3	0.388	0.0191
Nectin2	nectin cell adhesion molecule 2	3570	2640	2650	2780	3100	2720	0.0191
Pum2	pumilio RNA-binding family member 2	6950	8230	8650	7220	7590	7930	0.0191
Rhod	ras homolog family member D	1270	1060	822	759	1160	790	0.0191
4930500H12Rik	RIKEN cDNA 4930500H12 gene	4.73	0	13.5	37.6	2.37	25.6	0.0192
Gca	grancalcin	74.1	107	17	49.1	90.4	33	0.0192
Kirrel3	kirre like nephrin family adhesion molecule 3	22.1	31.7	44.4	106	26.9	75	0.0192
Mrpl2	mitochondrial ribosomal protein L2	1140	983	1250	1490	1060	1370	0.0192
Nfatc1	nuclear factor of activated T cells, cytoplasmic, calcineurin dependent 1	1320	1550	1350	2150	1440	1750	0.0192
Noc3l	NOC3 like DNA replication regulator	978	972	1230	1260	975	1250	0.0192
Smyd2	SET and MYND domain containing 2	926	1060	1400	1380	991	1390	0.0192
Tmem176b	transmembrane protein 176B	2270	2470	2050	2980	2370	2520	0.0193
Ap2a2	adaptor-related protein complex 2, alpha 2 subunit	3570	4220	4160	4280	3900	4220	0.0194
Fignl2	fidgetin-like 2	79.4	122	232	239	100	236	0.0194
Fyb	FYN binding protein	4.63	302	17.8	351	153	184	0.0194
Helz2	helicase with zinc finger 2, transcriptional coactivator	1470	1170	1270	2010	1320	1640	0.0194
Maged2	MAGE family member D2	723	392	333	352	558	343	0.0194
Marchf2	membrane associated ring-CH-type finger 2	1160	1040	797	920	1100	858	0.0194
Htr4	5 hydroxytryptamine (serotonin) receptor 4	27.9	2.61	18.3	65.3	15.2	41.8	0.0195
Rgs20	regulator of G-protein signaling 20	112	105	81.8	26.1	109	54	0.0195
Xpo4	exportin 4	1150	859	1240	1450	1000	1340	0.0195
Desi1	desumoylating isopeptidase 1	1360	1910	2040	1690	1640	1860	0.0196
Hck	hemopoietic cell kinase	19.4	59	32	83.8	39.2	57.9	0.0196
Med14	mediator complex subunit 14	2980	3310	3450	3680	3140	3560	0.0196
Ptprn2	protein tyrosine phosphatase, receptor type, N polypeptide 2	118	272	144	228	195	186	0.0196
Tnfrsf4	tumor necrosis factor receptor superfamily, member 4	0	1.37	20	15.1	0.683	17.6	0.0196
Trex2	three prime repair exonuclease 2	244	446	293	153	345	223	0.0196
Sema6c	sema domain, transmembrane domain (TM), and cytoplasmic domain, (semaphorin) 6C	628	268	276	297	448	287	0.0197
Dennd3	DENN/MADD domain containing 3	421	278	155	60.9	350	108	0.0199
Gm41349	predicted gene, 41349	25.8	4.47	20.6	52.1	15.2	36.3	0.0199
Sdcbp2	syndecan binding protein (syntenin) 2	741	486	520	382	614	451	0.0199
Selenos	selenoprotein S	1560	1150	1220	1150	1360	1190	0.0199
Snhg16	small nucleolar RNA host gene 16	480	547	693	739	514	716	0.0199
Cd1d2	CD1d2 antigen	112	60.5	24.5	37.7	86.4	31.1	0.02
Nup107	nucleoporin 107	687	799	946	1330	743	1140	0.02
Phf13	PHD finger protein 13	1400	1390	1470	1930	1390	1700	0.02
Mindy2	MINDY lysine 48 deubiquitinase 2	3460	2730	2980	2300	3090	2640	0.0201
Rdh11	retinol dehydrogenase 11	1130	1150	1520	1720	1140	1620	0.0201
Uggt1	UDP-glucose glycoprotein glucosyltransferase 1	4930	3980	4400	3680	4450	4040	0.0201
Memo1	mediator of cell motility 1	1000	1270	1350	1380	1140	1360	0.0202
Myl9	myosin, light polypeptide 9, regulatory	3.87	58.1	66.2	85.9	31	76	0.0202
Trmu	tRNA 5-methylaminomethyl-2-thiouridylate methyltransferase	392	637	386	443	514	415	0.0202
Tspan6	tetraspanin 6	990	566	666	694	778	680	0.0202
Zswim5	zinc finger SWIM-type containing 5	85	70.4	25.9	31.4	77.7	28.6	0.0202
Aqr	aquarius	2750	3220	3640	3770	2980	3710	0.0203
H2-Q7	histocompatibility 2, Q region locus 7	148	577	337	430	363	384	0.0203
Irs2	insulin receptor substrate 2	7780	8890	8680	11800	8340	10300	0.0203
Rab19	RAB19, member RAS oncogene family	101	42.8	29.8	14.9	71.9	22.3	0.0203
Rnf167	ring finger protein 167	2920	2890	3170	3780	2900	3480	0.0203
Atp2c1	ATPase, Ca++-sequestering	3270	4040	2950	3070	3660	3010	0.0204
Capn7	calpain 7	2890	2200	2300	2110	2540	2200	0.0204
Insyn1	inhibitory synaptic factor 1	266	153	129	189	209	159	0.0204
Mrc1	mannose receptor, C type 1	5.47	0	4.25	53.4	2.73	28.8	0.0204
Nfx1	nuclear transcription factor, X-box binding 1	3170	3020	3540	3920	3100	3730	0.0204
4933425D22Rik	RIKEN cDNA 4933425D22 gene	0	36.5	6.02	3.9	18.2	4.96	0.0205
Atp5k	ATP synthase, H+ transporting, mitochondrial F1F0 complex, subunit E	1490	2090	2320	2070	1790	2200	0.0205
Atp6v1g2	ATPase, H+ transporting, lysosomal V1 subunit G2	120	80.6	37.6	45.6	100	41.6	0.0205
Pcsk7	proprotein convertase subtilisin/kexin type 7	2000	2050	1670	1570	2020	1620	0.0205
Tomm22	translocase of outer mitochondrial membrane 22	2030	2210	2520	2800	2120	2660	0.0205
Ppp3ca	protein phosphatase 3, catalytic subunit, alpha isoform	5030	5800	6590	5800	5410	6200	0.0206
Wdr5	WD repeat domain 5	1790	1780	2270	2340	1780	2300	0.0206
Zfp809	zinc finger protein 809	1060	812	612	675	934	644	0.0206
Hdgfl3	HDGF like 3	661	867	871	1150	764	1010	0.0207
Usp1	ubiquitin specific peptidase 1	1940	2290	3010	2860	2120	2940	0.0207
Gm11175	predicted gene 11175	286	388	453	641	337	547	0.0208
Klhl5	kelch-like 5	655	865	1040	845	760	944	0.0208
Ripk4	receptor-interacting serine-threonine kinase 4	8080	9940	9360	8840	9010	9100	0.0208
Sppl3	signal peptide peptidase 3	5860	7520	7300	7150	6690	7230	0.0208
Tmem68	transmembrane protein 68	541	864	595	634	702	615	0.0208
Zfp217	zinc finger protein 217	3930	3540	3520	2650	3740	3090	0.0208
Nup160	nucleoporin 160	930	1810	1620	1390	1370	1500	0.0209
Cisd3	CDGSH iron sulfur domain 3	1130	811	757	932	970	844	0.021
Gm15542	predicted gene 15542	772	201	109	101	486	105	0.021
Mapk10	mitogen-activated protein kinase 10	20.4	69	148	191	44.7	169	0.021
Siah3	siah E3 ubiquitin protein ligase family member 3	0	18.8	33	12.9	9.4	22.9	0.021
Wdr4	WD repeat domain 4	1010	753	981	1380	879	1180	0.021
Gm8378	predicted gene 8378	213	158	93.9	59.1	185	76.5	0.0211
Ipo13	importin 13	3180	4380	4650	4310	3780	4480	0.0211
Zc2hc1a	zinc finger, C2HC-type containing 1A	429	698	628	666	564	647	0.0211
Dipk1b	divergent protein kinase domain 1B	34.4	158	134	111	96	122	0.0212
Fut11	fucosyltransferase 11	878	623	645	605	750	625	0.0212
Gbp8	guanylate-binding protein 8	275	14.8	0	0.239	145	0.12	0.0212
Gfpt2	glutamine fructose-6-phosphate transaminase 2	8.52	15.9	29.6	55.7	12.2	42.7	0.0212
Gm38357	predicted gene, 38357	16	9.87	48.8	57.3	12.9	53.1	0.0212
Gm48551	predicted gene, 48551	172	64.7	57.8	23.4	119	40.6	0.0212
Shpk	sedoheptulokinase	280	122	142	107	201	125	0.0212
Srfbp1	serum response factor binding protein 1	577	603	876	1120	590	998	0.0212
Mir205hg	Mir205 host gene	55.2	95	137	154	75.1	146	0.0213
Znrf2	zinc and ring finger 2	2720	3300	3300	2690	3010	2990	0.0213
Golm2	golgi membrane protein 2	542	893	431	405	717	418	0.0214
Mafg	v-maf musculoaponeurotic fibrosarcoma oncogene family, protein G (avian)	5530	4230	4470	4460	4880	4470	0.0214
Map9	microtubule-associated protein 9	467	385	230	201	426	216	0.0214
Ndufs8	NADH:ubiquinone oxidoreductase core subunit S8	1710	1850	2010	2160	1780	2080	0.0215
Fsd1	fibronectin type 3 and SPRY domain-containing protein	17.7	23	0	0	20.3	0	0.0216
Hmcn1	hemicentin 1	232	55.1	247	377	143	312	0.0216
Hnrnpa2b1	heterogeneous nuclear ribonucleoprotein A2/B1	27500	28000	29900	32100	27800	31000	0.0216
Ufd1	ubiquitin recognition factor in ER-associated degradation 1	1810	1660	1240	1420	1740	1330	0.0216
Pctp	phosphatidylcholine transfer protein	180	88.3	70.9	67.6	134	69.2	0.0217
Slc39a11	solute carrier family 39 (metal ion transporter), member 11	1180	880	928	790	1030	859	0.0217
Ugt1a6b	UDP glucuronosyltransferase 1 family, polypeptide A6B	543	955	1140	884	749	1010	0.0217
Gm10638	predicted gene 10638	57.6	46.5	119	146	52	133	0.0218
Gm20634	predicted gene 20634	996	642	555	634	819	594	0.0218
Pigs	phosphatidylinositol glycan anchor biosynthesis, class S	2030	1890	1680	1510	1960	1600	0.0218
Wdr13	WD repeat domain 13	3930	2740	3140	3040	3340	3090	0.0218
Erbb3	erb-b2 receptor tyrosine kinase 3	11900	9760	10100	10900	10800	10500	0.0219
Agpat3	1-acylglycerol-3-phosphate O-acyltransferase 3	3580	3620	4570	3330	3600	3950	0.022
Cars	cysteinyl-tRNA synthetase	2280	2380	1730	1680	2330	1700	0.022
Gm7488	predicted gene 7488	276	361	506	493	318	500	0.022
Trim34b	tripartite motif-containing 34B	94.4	43.2	24.3	17.9	68.8	21.1	0.022
Cln6	ceroid-lipofuscinosis, neuronal 6	939	988	1160	1400	964	1280	0.0221
Dap	death-associated protein	1690	1440	1280	1280	1560	1280	0.0221
Lzts3	leucine zipper, putative tumor suppressor family member 3	577	358	410	657	468	533	0.0221
Tmco4	transmembrane and coiled-coil domains 4	1380	1080	898	1140	1230	1020	0.0221
Nr2c2ap	nuclear receptor 2C2-associated protein	544	467	563	753	505	658	0.0222
Tagln	transgelin	1.49	11.6	5.59	75.8	6.55	40.7	0.0222
Tmem65	transmembrane protein 65	3490	3720	4600	4580	3600	4590	0.0222
Bhlhb9	basic helix-loop-helix domain containing, class B9	484	623	322	403	554	363	0.0223
Cables1	CDK5 and Abl enzyme substrate 1	300	194	286	392	247	339	0.0223
Map3k15	mitogen-activated protein kinase kinase kinase 15	212	168	80	148	190	114	0.0223
Nit2	nitrilase family, member 2	465	609	743	709	537	726	0.0223
Scarf2	scavenger receptor class F, member 2	56.4	70.9	42.9	130	63.6	86.3	0.0223
Tbl1xr1	transducin (beta)-like 1X-linked receptor 1	3680	2970	3660	2210	3320	2930	0.0223
Epdr1	ependymin related protein 1 (zebrafish)	166	73.2	63.8	30.3	119	47	0.0224
Cygb	cytoglobin	57.2	161	110	65.3	109	87.5	0.0225
Gm11532	predicted gene 11532	29.4	39.9	43.7	106	34.7	75.1	0.0225
Metap1	methionyl aminopeptidase 1	2160	1830	1680	2150	2000	1920	0.0225
Mpig6b	megakaryocyte and platelet inhibitory receptor G6b	199	79.6	72.4	94.5	139	83.4	0.0225
Rims3	regulating synaptic membrane exocytosis 3	18.3	89.2	88.7	79.5	53.8	84.1	0.0226
Slc15a1	solute carrier family 15 (oligopeptide transporter), member 1	21.8	135	283	101	78.4	192	0.0226
Cbx1	chromobox 1	2500	2160	2220	2750	2330	2480	0.0227
Ctc1	CTS telomere maintenance complex component 1	1560	1510	1840	1240	1540	1540	0.0227
Dlgap2	DLG associated protein 2	70.3	24.8	5.62	28	47.6	16.8	0.0227
Ica1	islet cell autoantigen 1	287	187	108	179	237	144	0.0227
Samd1	sterile alpha motif domain containing 1	1680	2060	2130	2340	1870	2240	0.0227
Sprr2i	small proline-rich protein 2I	0	24	18.5	8.96	12	13.7	0.0227
Srsf5	serine and arginine-rich splicing factor 5	16800	14100	15200	14200	15400	14700	0.0227
Itgav	integrin alpha V	3170	4000	4170	4600	3580	4380	0.0228
Kcnma1	potassium large conductance calcium-activated channel, subfamily M, alpha member 1	17	7.67	23	159	12.4	91	0.0228
Lrfn4	leucine rich repeat and fibronectin type III domain containing 4	2250	2880	2190	2150	2560	2170	0.0228
Scarb2	scavenger receptor class B, member 2	5130	6120	6240	6480	5620	6360	0.0228
Sh2d4b	SH2 domain containing 4B	122	49.3	65.6	14	85.6	39.8	0.0228
Gm11847	predicted gene 11847	155	304	333	159	230	246	0.0229
Irf7	interferon regulatory factor 7	503	350	284	596	426	440	0.0229
Pnisr	PNN interacting serine/arginine-rich	6360	5460	5060	4890	5910	4970	0.0229
Rnf138	ring finger protein 138	835	555	585	547	695	566	0.0229
Ugt1a5	UDP glucuronosyltransferase 1 family, polypeptide A5	24.1	79.6	80	26.4	51.9	53.2	0.0229
Zfp251	zinc finger protein 251	762	702	786	512	732	649	0.0229
Siah1b	siah E3 ubiquitin protein ligase 1B	132	193	278	268	162	273	0.023
Tln1	talin 1	7070	8540	9340	10400	7800	9890	0.023
Tmem144	transmembrane protein 144	75.1	322	147	116	198	131	0.023
Adgb	androglobin	0.583	1.13	8.39	21.5	0.855	15	0.0231
Rerg	RAS-like, estrogen-regulated, growth-inhibitor	92.7	144	355	274	118	314	0.0231
Fam118a	family with sequence similarity 118, member A	121	157	191	411	139	301	0.0232
Fmo6	flavin containing monooxygenase 6	0	25.5	7.92	0	12.8	3.96	0.0232
Glt1d1	glycosyltransferase 1 domain containing 1	235	141	300	402	188	351	0.0232
Mpdz	multiple PDZ domain crumbs cell polarity complex component	649	1420	1340	1240	1040	1290	0.0232
Rnf139	ring finger protein 139	1010	886	775	731	950	753	0.0232
Trnt1	tRNA nucleotidyl transferase, CCA-adding, 1	1120	781	1100	919	952	1010	0.0232
Zbtb7b	zinc finger and BTB domain containing 7B	9680	8510	9490	10500	9100	9990	0.0232
Zfp518a	zinc finger protein 518A	704	587	499	434	645	466	0.0232
Zfyve27	zinc finger, FYVE domain containing 27	2240	1770	1360	1750	2010	1560	0.0232
Alg9	asparagine-linked glycosylation 9 (alpha 1,2 mannosyltransferase)	1210	986	836	729	1100	783	0.0233
Gm47071	predicted gene, 47071	121	207	350	90.5	164	220	0.0233
Stxbp5l	syntaxin binding protein 5-like	34.2	53.3	29.9	1.11	43.7	15.5	0.0233
Glrx	glutaredoxin	623	1180	1410	930	900	1170	0.0235
Map1b	microtubule-associated protein 1B	2010	1950	1450	2180	1980	1820	0.0235
Pmf1	polyamine-modulated factor 1	725	843	1250	1080	784	1160	0.0235
Rp2	retinitis pigmentosa 2 homolog	967	831	611	595	899	603	0.0235
Coq8a	coenzyme Q8A	306	1100	1040	1140	704	1090	0.0236
Gm28875	predicted gene 28875	125	33.3	55.9	70.6	79.3	63.2	0.0236
Gm9864	predicted gene 9864	133	138	84.4	210	135	147	0.0237
AU040972	expressed sequence AU040972	0	5.94	8.49	28.1	2.97	18.3	0.0238
Pkd2	polycystin 2, transient receptor potential cation channel	2070	1600	1540	1870	1840	1700	0.0238
Ckmt1	creatine kinase, mitochondrial 1, ubiquitous	15200	17800	19900	17400	16500	18600	0.0239
Zfp146	zinc finger protein 146	2440	2160	1900	1950	2300	1920	0.0239
Sdc2	syndecan 2	454	725	671	726	589	698	0.024
Col6a4	collagen, type VI, alpha 4	21.2	183	121	62.5	102	91.8	0.0241
Nedd4	neural precursor cell expressed, developmentally down-regulated 4	22400	23700	24100	27200	23000	25600	0.0241
Nucb1	nucleobindin 1	7470	7730	7250	6240	7600	6750	0.0241
1700056E22Rik	RIKEN cDNA 1700056E22 gene	78.1	75.8	43.5	19.5	77	31.5	0.0242
Alg13	asparagine-linked glycosylation 13	217	373	377	413	295	395	0.0242
Colec12	collectin sub-family member 12	0	15.9	1.23	51.5	7.95	26.4	0.0242
Nrf1	nuclear respiratory factor 1	1330	1300	1710	1860	1320	1780	0.0242
Pus10	pseudouridylate synthase 10	612	1050	1120	1030	832	1080	0.0242
2010109A12Rik	RIKEN cDNA 2010109A12 gene	20.1	0	9.9	1.31	10	5.6	0.0243
Srcap	Snf2-related CREBBP activator protein	11600	11600	13400	13200	11600	13300	0.0243
Lpar5	lysophosphatidic acid receptor 5	396	669	731	673	532	702	0.0244
Map4k5	mitogen-activated protein kinase kinase kinase kinase 5	2480	3130	3210	3210	2800	3210	0.0244
Ptpn21	protein tyrosine phosphatase, non-receptor type 21	1110	1300	1560	1600	1210	1580	0.0244
Ttll7	tubulin tyrosine ligase-like family, member 7	1560	1800	1520	2120	1680	1820	0.0244
Chrm3	cholinergic receptor, muscarinic 3, cardiac	128	65	30.1	133	96.3	81.4	0.0245
Cmah	cytidine monophospho-N-acetylneuraminic acid hydroxylase	2.75	0.935	0	42.7	1.84	21.3	0.0245
Timm9	translocase of inner mitochondrial membrane 9	267	248	344	436	258	390	0.0245
Ugt8a	UDP galactosyltransferase 8A	189	134	58.7	192	161	125	0.0245
Usp5	ubiquitin specific peptidase 5 (isopeptidase T)	4590	5110	5500	5610	4850	5560	0.0245
Cckbr	cholecystokinin B receptor	0	17	9.82	0	8.52	4.91	0.0246
Ei24	etoposide induced 2.4 mRNA	2870	2790	2450	2090	2830	2270	0.0246
Mllt3	myeloid/lymphoid or mixed-lineage leukemia; translocated to, 3	2180	1680	1290	1210	1930	1250	0.0246
Ache	acetylcholinesterase	252	291	222	111	272	166	0.0247
Eif4ebp2	eukaryotic translation initiation factor 4E binding protein 2	11200	9030	9240	9190	10100	9220	0.0247
Gm15344	predicted gene 15344	149	83.1	88.4	49.9	116	69.2	0.0247
Ednrb	endothelin receptor type B	0	7.17	0	42.3	3.58	21.2	0.0248
Gm20604	predicted gene 20604	413	377	215	320	395	268	0.0248
Gm30124	predicted gene, 30124	77.9	51.5	12.5	29.5	64.7	21	0.0248
Gm30551	predicted gene, 30551	0	0.747	9.45	20.3	0.373	14.9	0.0248
Hsdl1	hydroxysteroid dehydrogenase like 1	863	508	811	568	686	690	0.0248
Hyal2	hyaluronoglucosaminidase 2	1470	900	1110	1110	1180	1110	0.0248
Mapk14	mitogen-activated protein kinase 14	3360	4380	4680	3910	3870	4290	0.0248
Spire1	spire type actin nucleation factor 1	175	187	252	406	181	329	0.0248
Tacstd2	tumor-associated calcium signal transducer 2	18300	23100	21200	22800	20700	22000	0.0248
Chid1	chitinase domain containing 1	826	902	707	583	864	645	0.0249
Grhl3	grainyhead like transcription factor 3	9430	10800	11300	8070	10100	9680	0.0249
Clca1	chloride channel accessory 1	6.6	43.4	4.36	0	25	2.18	0.025
Shisa6	shisa family member 6	2.93	11.2	38.7	62.6	7.05	50.7	0.025
Snx4	sorting nexin 4	1900	1560	1480	1450	1730	1460	0.025
Spryd7	SPRY domain containing 7	1180	999	855	752	1090	804	0.025
Bhlha15	basic helix-loop-helix family, member a15	22.2	4.44	22.2	49.6	13.3	35.9	0.0251
Cert1	ceramide transporter 1	2730	2130	2150	2050	2430	2100	0.0251
Cops2	COP9 signalosome subunit 2	2830	3010	4190	3930	2920	4060	0.0251
Fbp2	fructose bisphosphatase 2	471	274	524	231	372	377	0.0251
Rapgef4	Rap guanine nucleotide exchange factor (GEF) 4	166	270	133	489	218	311	0.0251
Rsl1d1	ribosomal L1 domain containing 1	2710	3020	3210	3860	2870	3540	0.0251
Zfp281	zinc finger protein 281	1000	967	666	700	985	683	0.0251
Axdnd1	axonemal dynein light chain domain containing 1	56.2	3.29	0.553	4.96	29.8	2.76	0.0252
Fam219b	family with sequence similarity 219, member B	541	1180	1040	603	863	819	0.0252
Jazf1	JAZF zinc finger 1	114	119	46.4	37.7	116	42.1	0.0252
Pptc7	PTC7 protein phosphatase homolog	1830	2130	2150	2540	1980	2340	0.0252
Sapcd1	suppressor APC domain containing 1	0	20.1	6.84	6	10.1	6.42	0.0252
Slc27a3	solute carrier family 27 (fatty acid transporter), member 3	583	928	450	618	756	534	0.0252
Zfc3h1	zinc finger, C3H1-type containing	2670	2510	3200	3680	2590	3440	0.0252
Gm32369	predicted gene, 32369	0	3.12	2.04	27.8	1.56	14.9	0.0253
Il11ra1	interleukin 11 receptor, alpha chain 1	500	440	375	695	470	535	0.0253
Klhl8	kelch-like 8	536	640	796	981	588	888	0.0253
Stimate	STIM activating enhancer	1000	580	533	501	792	517	0.0253
Zfp617	zinc finger protein 617	972	801	587	628	886	607	0.0253
Brdt	bromodomain, testis-specific	33	77.1	151	47.4	55.1	99	0.0254
Chmp5	charged multivesicular body protein 5	2640	2520	2090	2160	2580	2120	0.0254
Tmem135	transmembrane protein 135	1490	1360	1060	998	1420	1030	0.0254
Cetn3	centrin 3	1320	1690	1970	1830	1500	1900	0.0255
Scn9a	sodium channel, voltage-gated, type IX, alpha	51.2	40.1	2.01	22.1	45.6	12.1	0.0255
Spice1	spindle and centriole associated protein 1	1110	853	653	739	980	696	0.0255
Tdg	thymine DNA glycosylase	1570	1050	1150	1130	1310	1140	0.0255
Xkr4	X-linked Kx blood group related 4	67.6	26.2	97.2	114	46.9	105	0.0255
Zfp931	zinc finger protein 931	90.5	94.1	83.6	193	92.3	138	0.0255
Dolpp1	dolichyl pyrophosphate phosphatase 1	1020	1510	1460	1580	1260	1520	0.0256
Dot1l	DOT1-like, histone H3 methyltransferase (S. cerevisiae)	5350	6010	6490	6780	5680	6630	0.0256
Gm13176	predicted gene 13176	0	0	7.55	13.7	0	10.6	0.0256
Krt9	keratin 9	0	0	12.6	9.83	0	11.2	0.0256
Map3k12	mitogen-activated protein kinase kinase kinase 12	552	715	367	458	634	412	0.0256
Sh3pxd2a	SH3 and PX domains 2A	26400	31400	31500	26600	28900	29000	0.0256
Chchd10	coiled-coil-helix-coiled-coil-helix domain containing 10	1550	1340	1380	1050	1440	1220	0.0257
Ebf4	early B cell factor 4	86.7	115	20.5	31.6	101	26.1	0.0257
Pfkfb4	6-phosphofructo-2-kinase/fructose-2,6-biphosphatase 4	295	510	297	266	402	282	0.0257
Tmem54	transmembrane protein 54	774	1170	1240	1240	970	1240	0.0257
Tnks2	tankyrase, TRF1-interacting ankyrin-related ADP-ribose polymerase 2	9110	8280	6760	6350	8690	6560	0.0257
Abcc6	ATP-binding cassette, sub-family C (CFTR/MRP), member 6	604	53.1	13.3	31.2	328	22.3	0.0258
Ero1b	endoplasmic reticulum oxidoreductase 1 beta	458	868	533	849	663	691	0.0258
Galns	galactosamine (N-acetyl)-6-sulfate sulfatase	211	168	130	68.4	189	99.1	0.0258
Gm6967	predicted gene 6967	37.5	13.1	3.49	1.78	25.3	2.63	0.0258
Iqcd	IQ motif containing D	79.6	14	2.84	12.6	46.8	7.74	0.0258
Me1	malic enzyme 1, NADP(+)-dependent, cytosolic	4120	3940	4040	2750	4030	3400	0.0258
Stat4	signal transducer and activator of transcription 4	0	0	2.14	122	0	61.9	0.0258
Fxyd2	FXYD domain-containing ion transport regulator 2	60.4	32.3	87.9	167	46.4	127	0.0259
Klhl34	kelch-like 34	10.5	12.7	0	0	11.6	0	0.0259
Ptp4a1	protein tyrosine phosphatase 4a1	8620	11100	10800	8420	9840	9590	0.0259
Spns2	spinster homolog 2	834	716	318	304	775	311	0.0259
Mdfic	MyoD family inhibitor domain containing	707	893	705	534	800	620	0.026
Smim22	small integral membrane protein 22	191	95.1	53.8	51.5	143	52.7	0.026
Esyt1	extended synaptotagmin-like protein 1	2440	1930	1860	2540	2180	2200	0.0261
Pts	6-pyruvoyl-tetrahydropterin synthase	637	434	472	357	536	415	0.0261
Kifc5b	kinesin family member C5B	395	582	686	432	488	559	0.0262
A630089N07Rik	RIKEN cDNA A630089N07 gene	132	198	217	294	165	256	0.0263
Adgrl2	adhesion G protein-coupled receptor L2	2580	3260	3230	2500	2920	2860	0.0263
Crebbp	CREB binding protein	7650	7810	8000	9520	7730	8760	0.0263
Dennd10	DENN domain containing 10	691	541	529	386	616	457	0.0263
Nbn	nibrin	839	877	1010	1300	858	1160	0.0263
Rnase1	ribonuclease, RNase A family, 1 (pancreatic)	72.6	105	234	93.9	88.9	164	0.0263
Rnf157	ring finger protein 157	104	280	23.9	44	192	33.9	0.0263
Smco3	single-pass membrane protein with coiled-coil domains 3	0	5.47	27.7	23	2.73	25.4	0.0263
2610008E11Rik	RIKEN cDNA 2610008E11 gene	845	745	683	554	795	619	0.0264
Bnip2	BCL2/adenovirus E1B interacting protein 2	4220	4040	3110	3400	4130	3250	0.0264
Bnipl	BCL2/adenovirus E1B 19kD interacting protein like	2180	2880	3430	3000	2530	3210	0.0264
Cbx8	chromobox 8	1520	1130	837	1020	1320	931	0.0264
Cog1	component of oligomeric golgi complex 1	1900	1570	1450	1430	1740	1440	0.0265
Ctbs	chitobiase	296	150	239	182	223	210	0.0265
Dynlt1f	dynein light chain Tctex-type 1F	1340	1560	1370	1060	1450	1210	0.0265
Nod1	nucleotide-binding oligomerization domain containing 1	790	1300	1400	1220	1040	1310	0.0265
Ptprh	protein tyrosine phosphatase, receptor type, H	23.2	0	2.48	23.4	11.6	12.9	0.0265
Tmem160	transmembrane protein 160	343	174	164	176	259	170	0.0265
Ywhaz	tyrosine 3-monooxygenase/tryptophan 5-monooxygenase activation protein, zeta polypeptide	33400	32200	37900	37900	32800	37900	0.0265
Dhx40	DEAH (Asp-Glu-Ala-His) box polypeptide 40	1380	1240	911	1070	1310	988	0.0266
Ndufb11	NADH:ubiquinone oxidoreductase subunit B11	2240	2670	2980	2800	2460	2890	0.0266
Trim62	tripartite motif-containing 62	1240	1200	1070	879	1220	973	0.0266
Akap9	A kinase (PRKA) anchor protein (yotiao) 9	8320	5810	6140	5970	7070	6060	0.0267
Gtf3c4	general transcription factor IIIC, polypeptide 4	1350	1330	1790	2050	1340	1920	0.0267
Msl2	MSL complex subunit 2	2520	2520	3130	3300	2520	3210	0.0267
Rpp38	ribonuclease P/MRP 38 subunit	130	214	281	286	172	284	0.0267
Sirt5	sirtuin 5	397	189	230	229	293	230	0.0267
Tnfsf9	tumor necrosis factor (ligand) superfamily, member 9	207	85.5	148	218	146	183	0.0267
Gabarapl2	gamma-aminobutyric acid (GABA) A receptor-associated protein-like 2	1890	1460	1200	1370	1680	1280	0.0268
Bglap2	bone gamma-carboxyglutamate protein 2	14.3	12.2	7.4	116	13.2	61.6	0.0269
Cinp	cyclin-dependent kinase 2 interacting protein	515	660	811	878	588	845	0.0269
Ginm1	glycoprotein integral membrane 1	1360	1150	997	1020	1260	1010	0.0269
Itgbl1	integrin, beta-like 1	1.54	10.5	40.3	48	6.04	44.2	0.0269
Grk2	G protein-coupled receptor kinase 2	4760	5620	6070	6240	5190	6160	0.027
Kcnk16	potassium channel, subfamily K, member 16	193	148	62	109	170	85.7	0.027
Lamc2	laminin, gamma 2	10500	8730	7650	11600	9640	9640	0.027
Pusl1	pseudouridylate synthase-like 1	432	664	707	792	548	750	0.027
Stat3	signal transducer and activator of transcription 3	9320	12700	8090	9040	11000	8560	0.027
Surf6	surfeit gene 6	2270	2030	1760	1450	2150	1600	0.027
Crtc3	CREB regulated transcription coactivator 3	1990	1370	1370	1140	1680	1260	0.0271
Pcdhga10	protocadherin gamma subfamily A, 10	203	76.8	49.9	105	140	77.6	0.0271
St3gal3	ST3 beta-galactoside alpha-2,3-sialyltransferase 3	441	598	365	290	520	327	0.0271
Plekhm3	pleckstrin homology domain containing, family M, member 3	894	762	560	468	828	514	0.0272
Ccl25	chemokine (C-C motif) ligand 25	213	87.3	79.3	91.5	150	85.4	0.0273
H2af-ps2	H2A histone family, pseudogene 2	310	114	162	118	212	140	0.0273
Alg1	asparagine-linked glycosylation 1 (beta-1,4-mannosyltransferase)	741	417	527	661	579	594	0.0274
Crisp3	cysteine-rich secretory protein 3	0	2.24	2.46	151	1.12	76.9	0.0274
Hmgcr	3-hydroxy-3-methylglutaryl-Coenzyme A reductase	5110	4290	3950	3150	4700	3550	0.0274
A130051J06Rik	RIKEN cDNA A130051J0 gene	31.6	53.7	67.6	121	42.6	94.4	0.0275
Cyth3	cytohesin 3	1300	1010	878	873	1150	876	0.0275
Exoc6	exocyst complex component 6	709	571	435	370	640	403	0.0275
Gdnf	glial cell line derived neurotrophic factor	5.1	14.4	192	234	9.75	213	0.0275
Mylk	myosin, light polypeptide kinase	410	183	105	180	296	143	0.0275
Gm37696	predicted gene, 37696	0.255	33	4.33	12.1	16.6	8.2	0.0276
Lin7c	lin-7 homolog C (C. elegans)	6450	6550	5480	5210	6500	5340	0.0276
Rnf4	ring finger protein 4	4620	4250	3790	3570	4440	3680	0.0276
Miip	migration and invasion inhibitory protein	682	856	999	693	769	846	0.0277
Scamp2	secretory carrier membrane protein 2	3390	2960	2860	2670	3180	2760	0.0277
Tlr5	toll-like receptor 5	339	332	209	199	335	204	0.0277
Atp13a5	ATPase type 13A5	9.24	109	47	22.2	59.1	34.6	0.0278
Btg3	BTG anti-proliferation factor 3	677	724	850	992	700	921	0.0278
Hrg	histidine-rich glycoprotein	51.4	3.83	8.2	0	27.6	4.1	0.0278
Cdk1	cyclin-dependent kinase 1	941	1180	1660	1160	1060	1410	0.0279
Cdk2ap1	CDK2 (cyclin-dependent kinase 2)-associated protein 1	3400	4090	4100	4390	3740	4240	0.0279
Ppp2r5d	protein phosphatase 2, regulatory subunit B', delta	3400	2780	3350	3610	3090	3480	0.0279
Xrcc2	X-ray repair complementing defective repair in Chinese hamster cells 2	71.1	128	178	219	99.7	198	0.0279
Gm5084	predicted gene 5084	0	12.8	20.6	2.36	6.39	11.5	0.028
Inava	innate immunity activator	3410	4450	4810	4310	3930	4560	0.028
Cldn17	claudin 17	85	288	270	236	186	253	0.0281
Gm49338	predicted gene, 49338	499	508	337	356	503	346	0.0281
Trim32	tripartite motif-containing 32	912	1120	913	736	1020	825	0.0281
Decr1	2,4-dienoyl CoA reductase 1, mitochondrial	363	403	554	586	383	570	0.0282
Gmfb	glia maturation factor, beta	1970	1850	2420	2560	1910	2490	0.0282
Tasor	transcription activation suppressor	2130	1700	1560	1690	1920	1620	0.0282
Adnp2	ADNP homeobox 2	1410	1520	1880	1800	1460	1840	0.0283
Cul4b	cullin 4B	1080	1290	1440	1530	1180	1490	0.0283
Rabgap1	RAB GTPase activating protein 1	4220	4440	3860	3330	4330	3600	0.0283
Tspan4	tetraspanin 4	14.8	46.7	73.2	104	30.7	88.6	0.0283
Zfp609	zinc finger protein 609	6170	6460	5510	4900	6310	5210	0.0283
Dnal4	dynein, axonemal, light chain 4	978	960	1120	1240	969	1180	0.0284
Dnah1	dynein, axonemal, heavy chain 1	6.55	59.5	6.96	15	33	11	0.0285
Fez2	fasciculation and elongation protein zeta 2 (zygin II)	799	594	590	557	696	573	0.0285
Gm15516	predicted gene 15516	35.7	2.28	18.2	11.5	19	14.8	0.0285
Lad1	ladinin	26900	33100	30800	35500	30000	33200	0.0285
Lhfpl2	lipoma HMGIC fusion partner-like 2	112	13.1	70.5	130	62.5	100	0.0285
Mrps11	mitochondrial ribosomal protein S11	409	628	598	621	518	610	0.0285
Ptpn22	protein tyrosine phosphatase, non-receptor type 22 (lymphoid)	62.5	31.6	19.4	4.29	47	11.8	0.0285
Sardh	sarcosine dehydrogenase	5.6	2.21	48.8	83	3.9	65.9	0.0285
Stmn2	stathmin-like 2	42.5	14.9	0	6.48	28.7	3.24	0.0285
Chd9	chromodomain helicase DNA binding protein 9	5720	6160	7570	7280	5940	7420	0.0286
Gm43398	predicted gene 43398	52.6	45.5	22.5	3.63	49	13.1	0.0286
Akr7a5	aldo-keto reductase family 7, member A5 (aflatoxin aldehyde reductase)	1100	764	824	842	932	833	0.0287
Camsap3	calmodulin regulated spectrin-associated protein family, member 3	3890	4100	4240	5290	4000	4760	0.0287
Efna3	ephrin A3	2040	2320	3110	2920	2180	3010	0.0287
Kpna1	karyopherin (importin) alpha 1	2100	2580	2750	2860	2340	2800	0.0287
Atp2b2	ATPase, Ca++ transporting, plasma membrane 2	0	18.4	7.31	11.9	9.2	9.62	0.0288
Bbof1	basal body orientation factor 1	119	281	290	280	200	285	0.0288
Pex12	peroxisomal biogenesis factor 12	403	170	354	388	287	371	0.0288
Sat1	spermidine/spermine N1-acetyl transferase 1	18400	18200	15800	14800	18300	15300	0.0288
Wdr55	WD repeat domain 55	743	841	997	1150	792	1070	0.0288
Slc7a14	solute carrier family 7 (cationic amino acid transporter, y+ system), member 14	16.7	112	83.5	128	64.2	106	0.0289
Gm10129	predicted gene 10129	73.3	71	193	242	72.2	218	0.029
Gm28756	predicted gene 28756	0	0	8.2	22.6	0	15.4	0.029
Gtpbp1	GTP binding protein 1	3200	2450	2460	3030	2820	2750	0.029
Hs1bp3	HCLS1 binding protein 3	514	728	518	389	621	453	0.029
Thap3	THAP domain containing, apoptosis associated protein 3	642	459	580	751	550	666	0.029
Tnk1	tyrosine kinase, non-receptor, 1	4630	5120	4670	3660	4880	4170	0.029
Zmiz1	zinc finger, MIZ-type containing 1	12600	14300	17200	15500	13400	16400	0.029
Arhgap4	Rho GTPase activating protein 4	375	223	190	314	299	252	0.0291
Calhm2	calcium homeostasis modulator family member 2	394	552	484	717	473	601	0.0293
Gm28557	predicted gene 28557	178	141	219	332	160	275	0.0293
Gm21860	predicted gene, 21860	0.153	3.61	23.6	29.4	1.88	26.5	0.0294
Maff	v-maf musculoaponeurotic fibrosarcoma oncogene family, protein F (avian)	4810	3550	3510	4150	4180	3830	0.0294
Nat10	N-acetyltransferase 10	1550	2160	2220	2740	1860	2480	0.0294
Rptor	regulatory associated protein of MTOR, complex 1	2180	2140	2640	2920	2160	2780	0.0295
Adamdec1	ADAM-like, decysin 1	33.9	8	1.8	0.327	20.9	1.06	0.0296
Klk1b1	kallikrein 1-related peptidase b1	0.963	0	0	26.8	0.482	13.4	0.0296
Ptprj	protein tyrosine phosphatase, receptor type, J	1440	1040	921	900	1240	910	0.0296
Tars	threonyl-tRNA synthetase	2950	4000	4170	3620	3480	3900	0.0296
Gpr153	G protein-coupled receptor 153	165	177	258	467	171	363	0.0297
Tulp4	tubby like protein 4	10100	11500	9620	8840	10800	9230	0.0297
Kcnk3	potassium channel, subfamily K, member 3	2.64	0	2.86	53.4	1.32	28.1	0.0298
Tnr	tenascin R	5.7	93.9	4.43	11.7	49.8	8.04	0.0298
Vars2	valyl-tRNA synthetase 2, mitochondrial	1050	1610	1370	1910	1330	1640	0.0298
C2cd5	C2 calcium-dependent domain containing 5	1260	965	1350	947	1110	1150	0.0299
Fam151b	family with sequence similarity 151, member B	91.5	50.3	146	146	70.9	146	0.0299
Parp16	poly (ADP-ribose) polymerase family, member 16	362	303	234	171	333	203	0.03
Stap2	signal transducing adaptor family member 2	2800	2750	2610	2110	2780	2360	0.03
Adam11	a disintegrin and metallopeptidase domain 11	106	22.7	42.5	43.9	64.6	43.2	0.0301
Tubgcp4	tubulin, gamma complex associated protein 4	2540	2050	1850	1860	2290	1860	0.0301
Mpz	myelin protein zero	83.2	59.3	11.6	46	71.2	28.8	0.0302
Pcdhga7	protocadherin gamma subfamily A, 7	296	148	97.7	132	222	115	0.0302
Chsy1	chondroitin sulfate synthase 1	1040	1260	930	1370	1150	1150	0.0303
Icmt	isoprenylcysteine carboxyl methyltransferase	3220	2620	2650	2630	2920	2640	0.0303
mt-Atp8	mitochondrially encoded ATP synthase 8	23800	31800	35500	32500	27800	34000	0.0303
Zfp691	zinc finger protein 691	453	433	188	410	443	299	0.0303
Ap1m1	adaptor-related protein complex AP-1, mu subunit 1	899	826	1060	1220	862	1140	0.0304
Asrgl1	asparaginase like 1	628	417	230	231	523	231	0.0304
Git2	GIT ArfGAP 2	3710	3270	2700	3050	3490	2870	0.0304
Sft2d2	SFT2 domain containing 2	3730	3000	3050	2850	3370	2950	0.0304
Stfa2	stefin A2	0	0	5.16	22.1	0	13.6	0.0304
Zfand2a	zinc finger, AN1-type domain 2A	1170	1520	1950	1690	1340	1820	0.0304
Zswim6	zinc finger SWIM-type containing 6	2050	2100	2300	2840	2070	2570	0.0306
Ankrd26	ankyrin repeat domain 26	399	479	738	688	439	713	0.0307
Mier3	MIER family member 3	1860	1630	1290	1660	1750	1480	0.0307
Amotl2	angiomotin-like 2	2420	2870	3930	3640	2640	3790	0.0308
Arsg	arylsulfatase G	156	124	56.6	41.7	140	49.2	0.0308
Ripor3	RIPOR family member 3	13.9	28.5	110	154	21.2	132	0.0308
Rom1	rod outer segment membrane protein 1	115	126	72.4	40.3	121	56.4	0.0308
Ap1ar	adaptor-related protein complex 1 associated regulatory protein	2430	2820	3360	3350	2630	3350	0.0309
Gm14149	predicted gene 14149	0	0	17	9.76	0	13.4	0.0309
Hnrnpr	heterogeneous nuclear ribonucleoprotein R	3760	4710	4040	4740	4230	4390	0.0309
Pdk1	pyruvate dehydrogenase kinase, isoenzyme 1	1510	2520	2360	1790	2020	2080	0.0309
Rtraf	RNA transcription, translation and transport factor	2790	3140	3220	3690	2960	3460	0.0309
Ssr1	signal sequence receptor, alpha	3410	4600	4200	3100	4010	3650	0.0309
Etfdh	electron transferring flavoprotein, dehydrogenase	1840	2280	2460	2400	2060	2430	0.031
Fam8a1	family with sequence similarity 8, member A1	1560	1290	1140	1020	1430	1080	0.031
Kpna4	karyopherin (importin) alpha 4	5540	4940	4770	4470	5240	4620	0.031
Magi1	membrane associated guanylate kinase, WW and PDZ domain containing 1	1730	2170	2170	1690	1950	1930	0.031
Kidins220	kinase D-interacting substrate 220	5490	4360	5680	5920	4920	5800	0.0311
Shoc2	Shoc2, leucine rich repeat scaffold protein	2570	2760	2800	3340	2660	3070	0.0311
Tgfbr2	transforming growth factor, beta receptor II	4580	4690	4370	5540	4630	4960	0.0311
Abca2	ATP-binding cassette, sub-family A (ABC1), member 2	2880	3630	3240	2240	3260	2740	0.0312
Adipor1	adiponectin receptor 1	7370	6770	6080	6560	7070	6320	0.0312
BC049715	cDNA sequence BC049715	46.6	1.05	17.3	32.8	23.8	25	0.0313
Calhm3	calcium homeostasis modulator 3	92	371	245	279	231	262	0.0313
Lsp1	lymphocyte specific 1	31.2	84.3	209	69.3	57.7	139	0.0313
Pacsin3	protein kinase C and casein kinase substrate in neurons 3	3170	2370	2460	2730	2770	2600	0.0313
Tmtc4	transmembrane and tetratricopeptide repeat containing 4	1350	779	764	958	1060	861	0.0313
Zbtb4	zinc finger and BTB domain containing 4	3850	3450	2710	3080	3650	2900	0.0313
Pogk	pogo transposable element with KRAB domain	2140	1620	2000	2080	1880	2040	0.0315
1700030J22Rik	RIKEN cDNA 1700030J22 gene	82.6	71	73.7	200	76.8	137	0.0316
Fuom	fucose mutarotase	177	348	317	298	262	308	0.0316
Ighmbp2	immunoglobulin mu binding protein 2	554	393	551	609	474	580	0.0316
Lrsam1	leucine rich repeat and sterile alpha motif containing 1	871	1020	1160	724	946	943	0.0316
Cdcp3	CUB domain containing protein 3	70	9.53	10.9	5.19	39.8	8.05	0.0317
Egf	epidermal growth factor	71.1	83.4	221	207	77.3	214	0.0317
Grk4	G protein-coupled receptor kinase 4	86.7	58.6	78.4	18.2	72.6	48.3	0.0317
Ncf2	neutrophil cytosolic factor 2	88.6	19.8	19.6	78.9	54.2	49.2	0.0317
Nme6	NME/NM23 nucleoside diphosphate kinase 6	110	161	236	189	136	213	0.0317
Scg5	secretogranin V	34.1	118	60.2	95.3	76.1	77.8	0.0317
Stxbp1	syntaxin binding protein 1	624	479	330	357	551	344	0.0317
Wdr38	WD repeat domain 38	1.63	42.3	15.3	28.7	22	22	0.0317
Peak1	pseudopodium-enriched atypical kinase 1	1270	1240	987	794	1260	890	0.0318
Stxbp5	syntaxin binding protein 5 (tomosyn)	3480	3190	2780	2670	3340	2720	0.0318
BC029722	cDNA sequence BC029722	486	425	696	754	456	725	0.0319
Nfyc	nuclear transcription factor-Y gamma	1850	2100	2360	2640	1970	2500	0.0319
Nudt3	nudix (nucleotide diphosphate linked moiety X)-type motif 3	5170	3970	3810	4260	4570	4040	0.0319
Gm15821	predicted gene 15821	0	0	10.4	10.9	0	10.6	0.032
Trp53inp1	transformation related protein 53 inducible nuclear protein 1	2610	2290	3280	2960	2450	3120	0.032
Zbtb39	zinc finger and BTB domain containing 39	1520	1090	1190	1090	1310	1140	0.032
Gm13237	predicted gene 13237	76.5	6.59	14.1	2.74	41.6	8.4	0.0321
A530010L16Rik	RIKEN cDNA A530010L16 gene	0	0	1.19	29.1	0	15.1	0.0322
Gm12537	predicted gene 12537	2.26	11.2	41.9	45.8	6.74	43.8	0.0322
Gm38101	predicted gene, 38101	0	19.4	19.3	6.52	9.71	12.9	0.0322
Gm42523	predicted gene 42523	26.4	0	1.01	0	13.2	0.505	0.0322
Kctd3	potassium channel tetramerisation domain containing 3	2410	2890	1800	2870	2650	2340	0.0322
Maml2	mastermind like transcriptional coactivator 2	792	820	946	1130	806	1040	0.0322
Tnfsf18	tumor necrosis factor (ligand) superfamily, member 18	4.3	9.17	65.2	65.5	6.73	65.3	0.0322
Lsm12	LSM12 homolog	2050	2160	2340	2620	2100	2480	0.0323
Zfp592	zinc finger protein 592	2200	2560	1600	2850	2380	2230	0.0323
Glis2	GLIS family zinc finger 2	380	284	140	178	332	159	0.0324
Gm30075	predicted gene, 30075	0	20.8	8.86	11.4	10.4	10.1	0.0324
Gm10101	predicted gene 10101	0	12.3	8.76	20.8	6.15	14.8	0.0326
Septin9	septin 9	8890	10200	8630	8090	9570	8360	0.0326
Snrpa1	small nuclear ribonucleoprotein polypeptide A'	1290	1410	1720	1830	1350	1770	0.0326
1110059E24Rik	RIKEN cDNA 1110059E24 gene	494	410	300	287	452	294	0.0327
Atf1	activating transcription factor 1	1840	1740	2330	2380	1790	2360	0.0327
Fbxo46	F-box protein 46	1010	682	644	779	844	711	0.0327
Spin1	spindlin 1	4360	3920	3520	3480	4140	3500	0.0327
Adamtsl5	ADAMTS-like 5	863	1640	1090	1310	1250	1200	0.0328
Dnah7b	dynein, axonemal, heavy chain 7B	244	56.9	14.9	81.8	151	48.4	0.0328
Lrrc56	leucine rich repeat containing 56	280	615	451	535	447	493	0.0328
Rasgrf1	RAS protein-specific guanine nucleotide-releasing factor 1	0.222	5.82	21.2	16.3	3.02	18.7	0.0328
Tmem229b	transmembrane protein 229B	256	419	148	121	337	135	0.0328
Xrn2	5'-3' exoribonuclease 2	3180	4290	3780	4290	3740	4040	0.0328
Actg1	actin, gamma, cytoplasmic 1	170000	151000	171000	185000	160000	178000	0.0329
Tbc1d22b	TBC1 domain family, member 22B	2260	2180	1770	1800	2220	1780	0.0329
Aadacl2	arylacetamide deacetylase like 2	271	372	423	179	322	301	0.033
Arpp21	cyclic AMP-regulated phosphoprotein, 21	86.8	194	247	334	140	291	0.033
Creb3l4	cAMP responsive element binding protein 3-like 4	172	64	106	192	118	149	0.033
Tacc1	transforming, acidic coiled-coil containing protein 1	1920	1480	1090	1140	1700	1120	0.033
Smim7	small integral membrane protein 7	1640	2130	2380	2420	1890	2400	0.0332
Tram2	translocating chain-associating membrane protein 2	402	327	181	187	365	184	0.0332
Cyp4f17	cytochrome P450, family 4, subfamily f, polypeptide 17	980	502	574	547	741	560	0.0333
Wsb2	WD repeat and SOCS box-containing 2	2340	2560	1750	1780	2450	1770	0.0333
Npc2	NPC intracellular cholesterol transporter 2	3400	2910	2720	2590	3160	2660	0.0334
Sec11c	SEC11 homolog C, signal peptidase complex subunit	1430	967	805	918	1200	862	0.0334
Slc26a5	solute carrier family 26, member 5	37.9	5.5	0	0	21.7	0	0.0334
Xlr3b	X-linked lymphocyte-regulated 3B	116	40.9	7.57	26.4	78.4	17	0.0334
Dnajc16	DnaJ heat shock protein family (Hsp40) member C16	1660	1230	1210	1230	1440	1220	0.0337
Fam3b	family with sequence similarity 3, member B	221	163	97.5	79.4	192	88.4	0.0337
Lpar6	lysophosphatidic acid receptor 6	1420	1030	960	1190	1220	1070	0.0337
Tmem11	transmembrane protein 11	1110	1300	1360	1590	1200	1480	0.0337
Bahcc1	BAH domain and coiled-coil containing 1	1780	1960	2330	3000	1870	2660	0.0338
Eepd1	endonuclease/exonuclease/phosphatase family domain containing 1	333	101	138	205	217	171	0.0339
Gnao1	guanine nucleotide binding protein, alpha O	86.7	123	240	202	105	221	0.0339
Mrpl16	mitochondrial ribosomal protein L16	423	623	702	622	523	662	0.0339
Rit1	Ras-like without CAAX 1	1330	1160	950	813	1240	882	0.0339
Zfp946	zinc finger protein 946	671	464	418	369	567	394	0.0339
Ccdc120	coiled-coil domain containing 120	2370	1750	1770	1420	2060	1600	0.034
Entpd7	ectonucleoside triphosphate diphosphohydrolase 7	720	1040	565	608	880	586	0.034
Fkbp3	FK506 binding protein 3	1160	1730	1550	1750	1450	1650	0.034
Pole4	polymerase (DNA-directed), epsilon 4 (p12 subunit)	792	988	786	629	890	708	0.034
Ctps	cytidine 5'-triphosphate synthase	1020	1240	1270	1620	1130	1440	0.0341
Fam168a	family with sequence similarity 168, member A	2110	2720	1860	2650	2420	2250	0.0341
Qser1	glutamine and serine rich 1	3370	4000	4290	4490	3680	4390	0.0341
Tacr3	tachykinin receptor 3	0	14.2	17.2	15.7	7.1	16.5	0.0341
Zfp27	zinc finger protein 27	128	228	134	119	178	126	0.0341
Crmp1	collapsin response mediator protein 1	48.8	213	130	145	131	137	0.0342
Gm7336	predicted gene 7336	2610	3140	3930	3800	2880	3860	0.0342
Ncor1	nuclear receptor co-repressor 1	9980	11200	11600	12000	10600	11800	0.0342
Ptpn2	protein tyrosine phosphatase, non-receptor type 2	1550	1860	1430	1380	1700	1400	0.0342
Aspa	aspartoacylase	0.22	16.1	33.3	12.1	8.16	22.7	0.0343
Atg16l2	autophagy related 16-like 2 (S. cerevisiae)	422	659	393	445	540	419	0.0343
Galnt11	polypeptide N-acetylgalactosaminyltransferase 11	997	767	659	606	882	633	0.0343
Ndufs4	NADH:ubiquinone oxidoreductase core subunit S4	1290	1300	1040	906	1290	971	0.0343
Aim2	absent in melanoma 2	0	19.7	27.6	21.1	9.86	24.3	0.0344
Gm50462	predicted gene, 50462	303	235	128	158	269	143	0.0344
Lrp12	low density lipoprotein-related protein 12	1290	1840	1670	1510	1560	1590	0.0344
Ncald	neurocalcin delta	280	142	77.7	156	211	117	0.0344
Ppp2r5b	protein phosphatase 2, regulatory subunit B', beta	2520	2130	1830	2170	2320	2000	0.0344
Rgs10	regulator of G-protein signalling 10	22.7	34.6	75.8	144	28.6	110	0.0344
Spata2	spermatogenesis associated 2	1120	1450	1610	1720	1280	1660	0.0344
Aga	aspartylglucosaminidase	558	308	253	281	433	267	0.0345
Arhgap20	Rho GTPase activating protein 20	11.5	7.79	45	112	9.63	78.4	0.0345
Med28	mediator complex subunit 28	1260	1480	1280	1020	1370	1150	0.0345
Ppme1	protein phosphatase methylesterase 1	2220	1690	1550	1480	1960	1520	0.0345
Auts2	autism susceptibility candidate 2	6110	5910	5350	7450	6010	6400	0.0347
Pam16	presequence translocase-asssociated motor 16 homolog (S. cerevisiae)	150	54	109	20.5	102	64.7	0.0347
Scmh1	sex comb on midleg homolog 1	2780	2810	2340	2090	2790	2220	0.0347
Arap1	ArfGAP with RhoGAP domain, ankyrin repeat and PH domain 1	3050	2350	2010	2580	2700	2290	0.0348
Dennd2a	DENN/MADD domain containing 2A	225	53.2	64.9	26.4	139	45.7	0.0348
Gm15457	predicted gene 15457	0	0	2.15	29	0	15.6	0.0348
Slc4a9	solute carrier family 4, sodium bicarbonate cotransporter, member 9	273	110	53.6	40.2	191	46.9	0.0348
Usp45	ubiquitin specific petidase 45	1010	1230	1140	1460	1120	1300	0.0348
Cotl1	coactosin-like 1 (Dictyostelium)	3890	5390	4620	4260	4640	4440	0.0349
Gm16192	predicted gene 16192	0.273	28.1	5.77	0	14.2	2.88	0.0349
Pde12	phosphodiesterase 12	1490	1870	1980	1770	1680	1870	0.0349
Slc25a40	solute carrier family 25, member 40	377	270	237	179	324	208	0.0349
1700066B19Rik	RIKEN cDNA 1700066B19 gene	74.2	34.6	11.9	17.1	54.4	14.5	0.035
Ankib1	ankyrin repeat and IBR domain containing 1	1890	1790	1550	1420	1840	1480	0.035
Cic	capicua transcriptional repressor	13200	11200	11400	13300	12200	12400	0.035
Fanca	Fanconi anemia, complementation group A	330	661	614	361	495	488	0.035
Zfp110	zinc finger protein 110	1710	1740	1300	1300	1720	1300	0.035
Lrrc59	leucine rich repeat containing 59	5730	6060	6410	7260	5900	6840	0.0351
Paqr6	progestin and adipoQ receptor family member VI	36.9	94.7	20.5	97.8	65.8	59.2	0.0352
Pole	polymerase (DNA directed), epsilon	715	907	1240	973	811	1110	0.0352
Ptges3l	prostaglandin E synthase 3 like	158	63.8	178	160	111	169	0.0352
Cep104	centrosomal protein 104	1280	1600	1710	1900	1440	1810	0.0353
Fzd2	frizzled class receptor 2	1800	1620	1340	1380	1710	1360	0.0353
Slc24a1	solute carrier family 24 (sodium/potassium/calcium exchanger), member 1	0	3.8	13.8	44.6	1.9	29.2	0.0353
Ssr3	signal sequence receptor, gamma	7790	6910	6530	6610	7350	6570	0.0353
1110032A03Rik	RIKEN cDNA 1110032A03 gene	515	337	441	310	426	376	0.0355
Acot2	acyl-CoA thioesterase 2	266	393	537	424	330	481	0.0355
Ddx19a	DEAD box helicase 19a	1860	1810	1950	2260	1840	2100	0.0355
Grrp1	glycine/arginine rich protein 1	35.1	45.1	3.93	14.4	40.1	9.17	0.0355
Pycr1	pyrroline-5-carboxylate reductase 1	144	24.2	80.1	75.1	84.2	77.6	0.0355
Sarnp	SAP domain containing ribonucleoprotein	1540	1790	1910	2140	1660	2030	0.0355
Stk35	serine/threonine kinase 35	2080	2130	2850	2700	2110	2770	0.0355
1600012H06Rik	RIKEN cDNA 1600012H06 gene	1010	911	806	704	960	755	0.0357
Ankk1	ankyrin repeat and kinase domain containing 1	37.6	160	72.4	66.2	99	69.3	0.0357
Gm17130	predicted gene 17130	2.53	1.87	34.4	35.5	2.2	35	0.0357
Rpl30	ribosomal protein L30	3820	4560	5500	5480	4190	5490	0.0357
Sae1	SUMO1 activating enzyme subunit 1	3480	4110	4510	4580	3800	4540	0.0358
Ripk3	receptor-interacting serine-threonine kinase 3	572	573	611	971	573	791	0.0359
Tnfrsf21	tumor necrosis factor receptor superfamily, member 21	1230	1120	1620	1700	1170	1660	0.0359
Gm26885	predicted gene, 26885	0	23.3	0.809	3.04	11.7	1.92	0.036
1700108F19Rik	RIKEN cDNA 1700108F19 gene	2.54	0.327	0.91	37.4	1.43	19.2	0.0361
Tmem125	transmembrane protein 125	332	581	663	489	457	576	0.0361
Tmem209	transmembrane protein 209	876	1160	1300	1040	1020	1170	0.0361
Srgap2	SLIT-ROBO Rho GTPase activating protein 2	2000	2660	2210	1880	2330	2040	0.0362
Capn1	calpain 1	13900	16300	15400	12500	15100	13900	0.0363
Pclaf	PCNA clamp associated factor	545	679	1040	954	612	998	0.0363
Gm16310	predicted gene 16310	96.9	74.3	52.6	22.6	85.6	37.6	0.0365
Muc2	mucin 2	129	47.4	24.3	33.8	88	29	0.0365
Spdl1	spindle apparatus coiled-coil protein 1	336	440	591	515	388	553	0.0365
Gm42860	predicted gene 42860	1870	1270	1470	1890	1570	1680	0.0366
Hopxos	HOP homeobox, opposite strand	1.51	10.6	28.9	41.5	6.05	35.2	0.0366
Kcnj11	potassium inwardly rectifying channel, subfamily J, member 11	17.4	104	48.2	129	60.5	88.5	0.0366
Prdm15	PR domain containing 15	1430	855	1250	1440	1140	1350	0.0366
Taok1	TAO kinase 1	5460	5210	6090	6060	5330	6080	0.0366
Trim8	tripartite motif-containing 8	6810	7330	6310	5820	7070	6070	0.0366
Gm15459	predicted gene 15459	25300	23100	28600	27600	24200	28100	0.0369
Pttg1	pituitary tumor-transforming gene 1	363	485	646	670	424	658	0.0369
Vegfc	vascular endothelial growth factor C	85.1	9.4	17.9	26.2	47.2	22	0.0369
Ephb1	Eph receptor B1	99.6	21.6	9.48	41	60.6	25.2	0.037
Ppp2r1b	protein phosphatase 2, regulatory subunit A, beta	2630	2680	2070	2580	2660	2320	0.037
Rgs6	regulator of G-protein signaling 6	98.8	30.9	2.76	40	64.8	21.4	0.037
BC024063	cDNA sequence BC024063	99	87.4	48.3	130	93.2	89	0.0372
Dok4	docking protein 4	1770	2020	1430	1960	1890	1690	0.0372
Dpp9	dipeptidylpeptidase 9	2260	2570	2760	2980	2410	2870	0.0372
Zfp950	zinc finger protein 950	811	768	504	693	790	598	0.0372
Nxt1	NTF2-related export protein 1	628	896	888	891	762	889	0.0374
Pex13	peroxisomal biogenesis factor 13	793	726	1080	683	760	880	0.0374
Polr2a	polymerase (RNA) II (DNA directed) polypeptide A	15000	14200	15300	16800	14600	16000	0.0374
Spg7	SPG7, paraplegin matrix AAA peptidase subunit	2960	2290	3020	2780	2620	2900	0.0374
Col14a1	collagen, type XIV, alpha 1	11	132	36.3	21.1	71.3	28.7	0.0375
Exosc2	exosome component 2	875	794	969	1180	834	1080	0.0375
Gm28051	predicted gene, 28051	41.1	0	0	0	20.5	0	0.0375
Mgarp	mitochondria localized glutamic acid rich protein	17.5	53.2	72.5	107	35.4	89.8	0.0375
Lactb2	lactamase, beta 2	852	475	768	1100	664	934	0.0376
Pih1d1	PIH1 domain containing 1	884	992	1270	1350	938	1310	0.0376
Pknox2	Pbx/knotted 1 homeobox 2	36.9	143	82.3	79.3	90.1	80.8	0.0376
Serpini1	serine (or cysteine) peptidase inhibitor, clade I, member 1	75	154	26.1	18.5	115	22.3	0.0376
C330018D20Rik	RIKEN cDNA C330018D20 gene	309	288	179	142	298	161	0.0377
Tnpo1	transportin 1	5100	4890	5680	5700	5000	5690	0.0377
Hras	Harvey rat sarcoma virus oncogene	4190	5230	5380	5430	4710	5400	0.0378
Lepr	leptin receptor	3.11	26.1	73.8	11.4	14.6	42.6	0.0378
Pcmtd2	protein-L-isoaspartate (D-aspartate) O-methyltransferase domain containing 2	1850	1310	1440	1040	1580	1240	0.0378
Atf7	activating transcription factor 7	3150	4430	4790	4280	3790	4540	0.0381
Cplane1	ciliogenesis and planar polarity effector 1	1330	1570	2130	1550	1450	1840	0.0381
Edn1	endothelin 1	1050	710	660	771	881	716	0.0381
Hnrnpc	heterogeneous nuclear ribonucleoprotein C	10300	10100	10800	12100	10200	11400	0.0381
Slc46a2	solute carrier family 46, member 2	95.6	268	276	76.9	182	176	0.0381
Tm4sf1	transmembrane 4 superfamily member 1	813	854	418	515	833	466	0.0381
Btbd6	BTB (POZ) domain containing 6	366	508	554	596	437	575	0.0383
Capn8	calpain 8	61.3	3.26	12.8	4.42	32.3	8.6	0.0384
Slc7a8	solute carrier family 7 (cationic amino acid transporter, y+ system), member 8	125	26.4	36.5	61.3	75.8	48.9	0.0384
Tnip3	TNFAIP3 interacting protein 3	6.83	102	64.9	44.2	54.4	54.5	0.0384
Srpx2	sushi-repeat-containing protein, X-linked 2	3.9	5.68	28.1	72.5	4.79	50.3	0.0385
Stk24	serine/threonine kinase 24	4380	3860	4490	5140	4120	4820	0.0385
Higd2a	HIG1 domain family, member 2A	1950	2060	1720	1640	2000	1680	0.0386
Mettl7a1	methyltransferase like 7A1	2050	1940	1850	1430	2000	1640	0.0386
Prr12	proline rich 12	4180	4870	5010	5430	4520	5220	0.0386
Psmc3ip	proteasome (prosome, macropain) 26S subunit, ATPase 3, interacting protein	236	265	402	277	250	340	0.0386
Txlna	taxilin alpha	5830	6950	5310	6290	6390	5800	0.0386
Ankrd23	ankyrin repeat domain 23	620	553	413	346	586	380	0.0387
Fmo9	flavin containing monooxygenase 9	0	18.8	39.9	4.07	9.4	22	0.0387
Vps13c	vacuolar protein sorting 13C	1440	1160	1890	1580	1300	1740	0.0387
Cndp2	CNDP dipeptidase 2 (metallopeptidase M20 family)	2050	1500	1330	1280	1780	1310	0.0388
Pithd1	PITH (C-terminal proteasome-interacting domain of thioredoxin-like) domain containing 1	1020	1010	1220	1430	1020	1330	0.0388
Appbp2	amyloid beta precursor protein (cytoplasmic tail) binding protein 2	2850	2890	2380	2480	2870	2430	0.039
Fgf11	fibroblast growth factor 11	107	89.6	170	222	98.2	196	0.039
Gm3045	predicted gene 3045	71.4	7.53	1.06	7.76	39.5	4.41	0.039
Ubap2l	ubiquitin-associated protein 2-like	8270	9330	10300	10900	8800	10600	0.0391
Copg1	coatomer protein complex, subunit gamma 1	5880	5230	4910	4780	5560	4840	0.0393
Grin2a	glutamate receptor, ionotropic, NMDA2A (epsilon 1)	19.5	1.32	0	51.8	10.4	25.9	0.0393
Letm2	leucine zipper-EF-hand containing transmembrane protein 2	270	114	128	210	192	169	0.0393
Prima1	proline rich membrane anchor 1	0	7.5	0.34	33.4	3.75	16.9	0.0393
Tmem30a	transmembrane protein 30A	3750	3380	3070	2920	3560	3000	0.0393
Tnik	TRAF2 and NCK interacting kinase	200	477	383	214	338	298	0.0393
Otud1	OTU domain containing 1	2440	2140	1990	1770	2290	1880	0.0394
Traip	TRAF-interacting protein	251	583	453	316	417	384	0.0394
Pvr	poliovirus receptor	968	574	621	529	771	575	0.0395
Syt11	synaptotagmin XI	311	172	91.5	139	241	115	0.0395
AC107792.1	Novel transcript	0	0	4.39	20.9	0	12.6	0.0396
Ccdc124	coiled-coil domain containing 124	2050	2590	2580	2540	2320	2560	0.0396
Dph2	DPH2 homolog	326	464	417	610	395	514	0.0396
Gm37464	predicted gene, 37464	0	5.53	18	26	2.77	22	0.0396
Pik3r1	phosphoinositide-3-kinase regulatory subunit 1	4380	3680	3710	5260	4030	4480	0.0396
Tnfsf15	tumor necrosis factor (ligand) superfamily, member 15	25.1	50.2	97.1	192	37.6	144	0.0396
Ubxn10	UBX domain protein 10	82.4	39.5	14.3	10.4	61	12.3	0.0396
Zfp78	zinc finger protein 78	1.51	14.1	45.2	38.6	7.82	41.9	0.0396
Zfp958	zinc finger protein 958	352	228	196	136	290	166	0.0396
Gm3739	predicted gene 3739	36.3	114	80.6	62	75	71.3	0.0397
Slc10a5	solute carrier family 10 (sodium/bile acid cotransporter family), member 5	68.3	100	33.7	21.8	84.2	27.8	0.0398
Tas2r103	taste receptor, type 2, member 103	0	0	0	26.8	0	13.4	0.0398
Zfp3	zinc finger protein 3	205	107	114	82.1	156	97.9	0.0398
Dedd2	death effector domain-containing DNA binding protein 2	4460	3820	4700	5350	4140	5020	0.0399
Zfp661	zinc finger protein 661	509	432	449	295	470	372	0.04
Krt77	keratin 77	6.74	48.1	26.4	1.5	27.4	13.9	0.0402
Ezr	ezrin	23900	23100	28200	27700	23500	28000	0.0403
Myl6b	myosin, light polypeptide 6B	139	124	81.8	208	132	145	0.0403
Naprt	nicotinate phosphoribosyltransferase	615	681	963	616	648	790	0.0403
Rusf1	RUS family member 1	1240	1310	1010	927	1270	969	0.0403
Tjap1	tight junction associated protein 1	1960	2720	2230	2880	2340	2560	0.0403
Gprc5a	G protein-coupled receptor, family C, group 5, member A	543	639	483	364	591	423	0.0404
Dgkk	diacylglycerol kinase kappa	0	28.4	1.75	4.09	14.2	2.92	0.0405
Fcho2	FCH domain only 2	3620	3460	2990	2670	3540	2830	0.0405
Ndufa6	NADH:ubiquinone oxidoreductase subunit A6	1910	2050	2300	2560	1980	2430	0.0405
Ramp3	receptor (calcitonin) activity modifying protein 3	0	5.97	21.7	24.8	2.98	23.3	0.0406
Recql5	RecQ protein-like 5	1250	1200	1000	898	1220	949	0.0406
Col4a5	collagen, type IV, alpha 5	1160	980	988	1390	1070	1190	0.0407
Mettl2	methyltransferase like 2	594	699	965	935	647	950	0.0407
Plcb1	phospholipase C, beta 1	271	143	118	93.2	207	106	0.0407
Pnma5	paraneoplastic antigen family 5	8.37	24.3	0	0.316	16.3	0.158	0.0407
Rraga	Ras-related GTP binding A	2480	2430	2400	1950	2450	2180	0.0407
Zfp54	zinc finger protein 54	323	261	202	157	292	179	0.0407
Gpc4	glypican 4	2220	1920	1690	2240	2070	1970	0.0408
Ppp1r11	protein phosphatase 1, regulatory inhibitor subunit 11	1240	1620	1210	1250	1430	1230	0.0408
Cldnd1	claudin domain containing 1	2590	3240	3620	3500	2920	3560	0.041
Epb41l1	erythrocyte membrane protein band 4.1 like 1	2980	4490	3690	2990	3730	3340	0.041
Gm15743	predicted gene 15743	0	1.87	18	14.8	0.933	16.4	0.041
Ndufaf6	NADH:ubiquinone oxidoreductase complex assembly factor 6	78.4	129	198	117	104	157	0.041
Nup210	nucleoporin 210	403	132	101	329	268	215	0.041
Pin4	protein (peptidyl-prolyl cis/trans isomerase) NIMA-interacting, 4 (parvulin)	421	649	577	674	535	626	0.041
Stambpl1	STAM binding protein like 1	210	286	373	441	248	407	0.041
Zfp954	zinc finger protein 954	725	731	758	1040	728	901	0.041
Gm46620	predicted gene, 46620	989	562	612	525	776	569	0.0412
Nog	noggin	22.5	4.13	6.72	85.9	13.3	46.3	0.0412
Tsen54	tRNA splicing endonuclease subunit 54	683	693	931	1020	688	977	0.0412
Gm50105	predicted gene, 50105	71.1	11.3	23.2	26.6	41.2	24.9	0.0414
Pelp1	proline, glutamic acid and leucine rich protein 1	1670	1870	2120	2230	1770	2180	0.0414
Zfp773	zinc finger protein 773	183	140	76.5	75.2	162	75.9	0.0414
Gm45163	predicted gene 45163	0	8.9	18.9	30.4	4.45	24.7	0.0415
Tnfrsf11a	tumor necrosis factor receptor superfamily, member 11a, NFKB activator	190	113	61.3	84.3	151	72.8	0.0415
Ube2v1	ubiquitin-conjugating enzyme E2 variant 1	4010	4840	4970	4970	4430	4970	0.0415
Wdhd1	WD repeat and HMG-box DNA binding protein 1	374	619	444	255	496	349	0.0415
Cptp	ceramide-1-phosphate transfer protein	575	525	445	328	550	386	0.0417
