## Supplemental file 1 for "High Sox2 expression predicts taste lineage competency of lingual progenitors in vitro" (part 3 of 3)

### Sheet: B.sig_genes (continued)
gene	DESC	High_avg	HiMed_avg	MedLow_avg	Low_avg	taste_avg	nontaste_avg	padj
Fam222a	family with sequence similarity 222, member A	278	271	118	158	274	138	0.0418
Dnmt3b	DNA methyltransferase 3B	329	148	277	270	238	274	0.042
Stub1	STIP1 homology and U-Box containing protein 1	4320	3910	3590	3380	4120	3490	0.042
Triobp	TRIO and F-actin binding protein	3460	3150	2590	2310	3300	2450	0.042
Lbhd1	LBH domain containing 1	387	219	697	242	303	470	0.0421
Rtl5	retrotransposon Gag like 5	17.6	82.7	68.7	120	50.1	94.3	0.0421
Topors	topoisomerase I binding, arginine/serine-rich	2750	2400	2300	2740	2580	2520	0.0421
Ubc	ubiquitin C	128000	122000	143000	146000	125000	145000	0.0421
Gm43658	predicted gene 43658	0	0	4.46	17.6	0	11	0.0422
Tbc1d10b	TBC1 domain family, member 10b	2900	2100	2690	2610	2500	2650	0.0425
E130008D07Rik	RIKEN cDNA E130008D07 gene	16.5	28.9	110	101	22.7	106	0.0426
Fam160b1	family with sequence similarity 160, member B1	2630	2170	2080	2430	2400	2250	0.0426
Fam210a	family with sequence similarity 210, member A	1240	1870	2170	2020	1560	2100	0.0426
Gldn	gliomedin	13.4	18.4	0	0	15.9	0	0.0426
Gm48111	predicted gene, 48111	89	0	45	0	44.5	22.5	0.0426
Gnl2	guanine nucleotide binding protein-like 2 (nucleolar)	2160	2050	2650	2800	2100	2730	0.0426
P2ry6	pyrimidinergic receptor P2Y, G-protein coupled, 6	30.3	51.4	2.73	4.38	40.9	3.56	0.0426
Zfp422	zinc finger protein 422	1290	980	861	1020	1130	941	0.0426
AA414992	expressed sequence AA414992	24.3	0	0	0	12.2	0	0.0427
Gm49767	predicted gene, 49767	142	72.4	44.7	43.9	107	44.3	0.0427
Rab37	RAB37, member RAS oncogene family	51.9	65.5	10.1	21.4	58.7	15.7	0.0427
Ten1	TEN1 telomerase capping complex subunit	680	436	521	523	558	522	0.0427
Ddn	dendrin	3.63	0	3.19	43.9	1.82	23.6	0.0428
Serpina1b	serine (or cysteine) preptidase inhibitor, clade A, member 1B	34.5	0.281	0	0	17.4	0	0.0428
Zfp971	zinc finger protein 971	122	164	242	279	143	260	0.0428
Cep20	centrosomal protein 20	783	914	1150	1040	848	1090	0.0429
Cept1	choline/ethanolaminephosphotransferase 1	1720	2160	2050	1550	1940	1800	0.0429
Gm42517	predicted gene 42517	0	5.41	7.28	31.7	2.71	19.5	0.0429
Cachd1	cache domain containing 1	1310	1820	3130	3590	1570	3360	0.043
Cyb5b	cytochrome b5 type B	6550	6410	5840	5440	6480	5640	0.043
Gm13032	predicted gene 13032	25.3	28.7	20.2	77.8	27	49	0.043
Gm39323	predicted gene, 39323	0	0	19.4	9.24	0	14.3	0.043
Gtf2a2	general transcription factor II A, 2	1250	1010	984	851	1130	917	0.043
Mgp	matrix Gla protein	52.9	42	16.3	4.42	47.4	10.3	0.043
Rabggta	Rab geranylgeranyl transferase, a subunit	1930	1900	1960	2430	1920	2200	0.043
Gm47316	predicted gene, 47316	14.9	21.4	100	62.5	18.1	81.4	0.0432
Lsm3	LSM3 homolog, U6 small nuclear RNA and mRNA degradation associated	743	834	802	546	788	674	0.0432
Fxn	frataxin	199	294	324	201	246	262	0.0433
Gm38182	predicted gene, 38182	133	0	39.5	0	66.4	19.7	0.0433
Sars2	seryl-aminoacyl-tRNA synthetase 2	597	711	808	914	654	861	0.0433
Wdr48	WD repeat domain 48	2240	1960	2170	2530	2100	2350	0.0433
1810009A15Rik	RIKEN cDNA 1810009A15 gene	733	971	1030	1080	852	1060	0.0435
Cdca4	cell division cycle associated 4	1620	1780	2120	1940	1700	2030	0.0435
Ebf1	early B cell factor 1	2.92	68.8	4.57	1.14	35.9	2.85	0.0435
Erlin1	ER lipid raft associated 1	2050	2170	2840	2010	2110	2420	0.0435
Exosc6	exosome component 6	0	70.9	162	39.7	35.4	101	0.0435
Nemf	nuclear export mediator factor	3470	3650	3810	4700	3560	4250	0.0435
Nhlrc2	NHL repeat containing 2	2840	2210	2000	2130	2520	2060	0.0435
Dok7	docking protein 7	128	34	31.1	37.7	80.8	34.4	0.0436
Ago4	argonaute RISC catalytic subunit 4	760	665	1000	915	712	959	0.0437
Krba1	KRAB-A domain containing 1	2350	2130	1800	2010	2240	1900	0.0437
Tpm4	tropomyosin 4	12700	14100	14000	12100	13400	13000	0.0437
Slc25a30	solute carrier family 25, member 30	1790	1920	1490	1070	1860	1280	0.0438
Ahsa2	AHA1, activator of heat shock protein ATPase 2	1860	1270	1120	1270	1570	1190	0.0439
Cfap20	cilia and flagella associated protein 20	2020	1580	1450	1880	1800	1660	0.0439
Gm37352	predicted gene, 37352	465	404	519	783	434	651	0.0439
Grk6	G protein-coupled receptor kinase 6	2160	2140	2470	2860	2150	2660	0.0439
A3galt2	alpha 1,3-galactosyltransferase 2 (isoglobotriaosylceramide synthase)	40.8	112	109	148	76.6	128	0.044
Ahnak	AHNAK nucleoprotein (desmoyokin)	75900	78600	94500	82100	77200	88300	0.044
Dcdc2a	doublecortin domain containing 2a	2.37	55.2	0.727	0.927	28.8	0.827	0.044
4930402H24Rik	RIKEN cDNA 4930402H24 gene	541	525	466	891	533	678	0.0441
Ctu2	cytosolic thiouridylase subunit 2	530	751	892	1080	640	984	0.0441
E2f6	E2F transcription factor 6	651	558	423	373	605	398	0.0441
Eif5	eukaryotic translation initiation factor 5	11900	10200	12000	11400	11100	11700	0.0441
Fibin	fin bud initiation factor homolog (zebrafish)	2.75	33.6	36.2	31.6	18.2	33.9	0.0441
H2bc4	H2B clustered histone 4	2070	1930	2240	2910	2000	2570	0.0441
Nipbl	NIPBL cohesin loading factor	7440	6970	7800	8480	7210	8140	0.0441
Pcdh17	protocadherin 17	173	19.2	16.9	50.5	95.9	33.7	0.0441
Aaas	achalasia, adrenocortical insufficiency, alacrimia	774	942	1140	1100	858	1120	0.0442
Cxxc5	CXXC finger 5	224	147	63.6	154	185	109	0.0442
Msra	methionine sulfoxide reductase A	355	239	374	446	297	410	0.0442
Atp6v1c2	ATPase, H+ transporting, lysosomal V1 subunit C2	330	282	224	135	306	180	0.0443
Exosc7	exosome component 7	879	1200	1300	1100	1040	1200	0.0443
Mtor	mechanistic target of rapamycin kinase	2840	3190	3100	3750	3010	3420	0.0443
Zfp316	zinc finger protein 316	922	719	603	614	820	608	0.0443
Ttpa	tocopherol (alpha) transfer protein	12.6	74.9	61.9	132	43.8	97.2	0.0444
Dnah2os	dynein, axonemal, heavy chain 2, opposite strand	43.8	3.04	0	2.42	23.4	1.21	0.0445
Fer1l6	fer-1-like 6 (C. elegans)	8.73	0.863	28.7	198	4.8	113	0.0446
Itgb2	integrin beta 2	0	19.9	0	5.45	9.97	2.72	0.0446
Ptpn12	protein tyrosine phosphatase, non-receptor type 12	2930	2160	2370	2130	2540	2250	0.0446
Cdkl4	cyclin-dependent kinase-like 4	25.4	0	0	1.09	12.7	0.547	0.0448
Oas1a	2'-5' oligoadenylate synthetase 1A	84.3	27.2	134	136	55.8	135	0.0448
Myl6	myosin, light polypeptide 6, alkali, smooth muscle and non-muscle	18900	20900	21500	22400	19900	22000	0.0449
Rad9b	RAD9 checkpoint clamp component B	296	185	190	159	240	174	0.0449
Zkscan3	zinc finger with KRAB and SCAN domains 3	3570	2960	2740	2840	3260	2790	0.0449
Cd38	CD38 antigen	55.4	16.7	1.34	3.64	36.1	2.49	0.0451
Myrip	myosin VIIA and Rab interacting protein	14.7	0	28.5	14.7	7.33	21.6	0.0451
Nfe2l1	nuclear factor, erythroid derived 2,-like 1	12400	15000	15100	13300	13700	14200	0.0451
Osbp	oxysterol binding protein	3830	3450	3480	3090	3640	3280	0.0451
Slc25a1	solute carrier family 25 (mitochondrial carrier, citrate transporter), member 1	2520	2150	1820	1620	2340	1720	0.0452
Zfp335	zinc finger protein 335	2360	2330	2690	2840	2340	2770	0.0452
B230206L02Rik	RIKEN cDNA B230206L02 gene	0	15.4	17.8	5.86	7.72	11.8	0.0453
Lilrb4a	leukocyte immunoglobulin-like receptor, subfamily B, member 4A	12.2	6.82	0	19.7	9.49	9.83	0.0454
5730419F03Rik	RIKEN cDNA 5730419F03 gene	23	0	0	0.733	11.5	0.367	0.0455
Brcc3	BRCA1/BRCA2-containing complex, subunit 3	952	892	946	508	922	727	0.0455
Slc2a3	solute carrier family 2 (facilitated glucose transporter), member 3	3.41	11.1	56.4	56.9	7.26	56.7	0.0456
Clasp1	CLIP associating protein 1	6660	5540	5370	5080	6100	5230	0.0457
Daam2	dishevelled associated activator of morphogenesis 2	1.45	6.71	41	2.8	4.08	21.9	0.0457
Slc39a2	solute carrier family 39 (zinc transporter), member 2	212	129	123	83.5	170	103	0.0457
Vezt	vezatin, adherens junctions transmembrane protein	1520	892	988	819	1200	904	0.0457
Fgd6	FYVE, RhoGEF and PH domain containing 6	1330	1150	1680	1820	1240	1750	0.0458
Itgae	integrin alpha E, epithelial-associated	144	63	43.7	84.8	104	64.2	0.0458
Mtmr9	myotubularin related protein 9	1140	1420	1550	1490	1280	1520	0.0458
Polr3h	polymerase (RNA) III (DNA directed) polypeptide H	460	729	735	635	594	685	0.0458
Zfp791	zinc finger protein 791	225	242	179	109	234	144	0.0458
9230112E08Rik	RIKEN cDNA 9230112E08 gene	447	298	236	240	373	238	0.0459
Keap1	kelch-like ECH-associated protein 1	3440	3530	4180	4300	3490	4240	0.0459
Septin6	septin 6	138	230	323	335	184	329	0.046
Rnf144a	ring finger protein 144A	0.753	0	17.3	27.6	0.377	22.4	0.0461
Tchhl1	trichohyalin-like 1	0	3.73	16.9	37.8	1.87	27.4	0.0461
Tnfaip8	tumor necrosis factor, alpha-induced protein 8	2280	3000	2440	2250	2640	2350	0.0461
Gm13648	predicted gene 13648	206	145	76.2	111	175	93.4	0.0462
Gm46212	predicted gene, 46212	0	12.4	13.3	17.9	6.22	15.6	0.0462
Pigw	phosphatidylinositol glycan anchor biosynthesis, class W	126	219	165	268	172	217	0.0462
Zbtb7a	zinc finger and BTB domain containing 7a	12700	14700	15100	15000	13700	15000	0.0462
Zfp719	zinc finger protein 719	312	566	195	227	439	211	0.0462
Gpd2	glycerol phosphate dehydrogenase 2, mitochondrial	2970	2210	2710	2720	2590	2710	0.0463
Slc26a9	solute carrier family 26, member 9	71.6	239	187	94.9	156	141	0.0463
Atat1	alpha tubulin acetyltransferase 1	1040	950	556	614	996	585	0.0464
Crispld2	cysteine-rich secretory protein LCCL domain containing 2	35	1.4	4.15	23.6	18.2	13.9	0.0464
Gm7329	predicted gene 7329	30.5	47.5	0	5.97	39	2.98	0.0464
Insm1	insulinoma-associated 1	377	408	229	329	392	279	0.0464
AI480526	expressed sequence AI480526	230	122	96.7	178	176	137	0.0465
Rcor2	REST corepressor 2	738	446	439	421	592	430	0.0465
Decr2	2-4-dienoyl-Coenzyme A reductase 2, peroxisomal	1200	906	878	849	1050	863	0.0467
Frg2f1	FSHD region gene 2 family member 1	136	107	55.9	41.2	122	48.5	0.0467
Ttc37	tetratricopeptide repeat domain 37	1490	2170	2200	2040	1830	2120	0.0468
Ankle1	ankyrin repeat and LEM domain containing 1	179	288	429	348	234	389	0.0469
Idi1-ps1	isopentenyl-diphosphate delta isomerase, pseudogene 1	372	474	360	217	423	288	0.0469
Moap1	modulator of apoptosis 1	160	177	127	77.6	168	102	0.0469
H4c4	H4 clustered histone 4	11	1.51	11.8	38.9	6.28	25.3	0.0471
Satb2	special AT-rich sequence binding protein 2	266	436	349	674	351	511	0.0471
Adgrl4	adhesion G protein-coupled receptor L4	35.4	1.24	4.37	0.807	18.3	2.59	0.0472
Ttc1	tetratricopeptide repeat domain 1	924	773	844	628	849	736	0.0472
Rgmb	repulsive guidance molecule family member B	1900	2810	2460	1820	2350	2140	0.0473
Eif3c	eukaryotic translation initiation factor 3, subunit C	10500	11000	11800	12300	10700	12000	0.0474
Lrr1	leucine rich repeat protein 1	12.8	46.5	65.1	57.7	29.7	61.4	0.0474
Pik3c2b	phosphatidylinositol-4-phosphate 3-kinase catalytic subunit type 2 beta	2540	2200	2930	3080	2370	3000	0.0474
Fgf9	fibroblast growth factor 9	71	46.4	11.8	23.9	58.7	17.8	0.0475
Ppara	peroxisome proliferator activated receptor alpha	185	55.3	233	250	120	241	0.0475
Ift140	intraflagellar transport 140	2070	1070	1550	1470	1570	1510	0.0476
Scfd2	Sec1 family domain containing 2	413	777	555	372	595	464	0.0476
Zfp513	zinc finger protein 513	1910	1550	1370	1540	1730	1460	0.0476
Nap1l2	nucleosome assembly protein 1-like 2	37.3	16.1	17.3	1.64	26.7	9.47	0.0477
Gm2568	predicted gene 2568	0	5.58	2.04	28.1	2.79	15.1	0.0478
Wdr91	WD repeat domain 91	1270	1650	1880	2040	1460	1960	0.0478
Arfgef3	ARFGEF family member 3	52	131	54.4	153	91.6	104	0.048
Phkg2	phosphorylase kinase, gamma 2 (testis)	1710	1690	1430	1240	1700	1340	0.048
Gm16574	predicted gene 16574	32.2	0	10.7	5.11	16.1	7.92	0.0481
Hbegf	heparin-binding EGF-like growth factor	4970	6260	6400	5130	5610	5760	0.0481
Ppp2r1a	protein phosphatase 2, regulatory subunit A, alpha	8130	8900	9430	9770	8520	9600	0.0481
Slc19a3	solute carrier family 19, member 3	38.5	15.6	1.57	8.93	27.1	5.25	0.0481
Enpep	glutamyl aminopeptidase	6	4.97	15	699	5.48	357	0.0482
Helt	helt bHLH transcription factor	0	2.05	4.68	53.2	1.03	29	0.0482
Mfsd10	major facilitator superfamily domain containing 10	1410	1830	2010	2100	1620	2060	0.0482
Sult1c1	sulfotransferase family, cytosolic, 1C, member 1	6.46	0	0	20	3.23	10	0.0482
4921524J17Rik	RIKEN cDNA 4921524J17 gene	788	633	412	649	710	530	0.0483
Alg2	asparagine-linked glycosylation 2 (alpha-1,3-mannosyltransferase)	757	629	467	582	693	524	0.0483
D17H6S53E	DNA segment, Chr 17, human D6S53E	588	620	338	353	604	346	0.0483
Gpcpd1	glycerophosphocholine phosphodiesterase 1	1510	1520	2010	1580	1520	1800	0.0483
Ldb1	LIM domain binding 1	10500	9280	9350	11100	9890	10200	0.0483
Lrrc8d	leucine rich repeat containing 8D	2620	2040	1920	2040	2330	1980	0.0483
Majin	membrane anchored junction protein	0	4.41	6.86	18.2	2.2	12.5	0.0483
Nde1	nudE neurodevelopment protein 1	1930	2000	2510	2110	1960	2310	0.0483
Pigz	phosphatidylinositol glycan anchor biosynthesis, class Z	0	12.6	0	21.8	6.29	10.9	0.0483
Tnfrsf1b	tumor necrosis factor receptor superfamily, member 1b	141	44.1	69.6	51.5	92.7	60.6	0.0484
Lca5	Leber congenital amaurosis 5 (human)	426	539	294	286	483	290	0.0485
Mat2b	methionine adenosyltransferase II, beta	1970	1500	1540	1360	1740	1450	0.0485
Gm960	predicted gene 960	75.2	8.33	23.6	24.1	41.8	23.8	0.0486
Smim13	small integral membrane protein 13	931	1240	1160	1330	1090	1250	0.0487
Xpo7	exportin 7	3270	3490	4080	3830	3380	3960	0.0487
Ddx39b	DEAD box helicase 39b	9940	10500	11500	11800	10200	11700	0.0488
Mdm1	transformed mouse 3T3 cell double minute 1	247	434	561	496	340	529	0.0488
Vwa5b2	von Willebrand factor A domain containing 5B2	0	25.1	35.8	3.76	12.5	19.8	0.0488
Hspg2	perlecan (heparan sulfate proteoglycan 2)	6340	11100	10300	5920	8740	8120	0.0489
Tspan33	tetraspanin 33	69.6	90.2	23.4	12.2	79.9	17.8	0.0489
Rcan1	regulator of calcineurin 1	1580	1750	2160	1830	1660	2000	0.049
Zfp119a	zinc finger protein 119a	203	82.7	134	101	143	118	0.0491
Gm10603	predicted gene 10603	5.42	0	14.3	21.1	2.71	17.7	0.0493
Ndufb5	NADH:ubiquinone oxidoreductase subunit B5	1470	1930	2020	2180	1700	2100	0.0493
Smad7	SMAD family member 7	5530	4690	4210	4250	5110	4230	0.0493
Crim1	cysteine rich transmembrane BMP regulator 1 (chordin like)	3980	2740	3480	4460	3360	3970	0.0494
Nova1	NOVA alternative splicing regulator 1	31.4	82	2.5	19.5	56.7	11	0.0494
Adar	adenosine deaminase, RNA-specific	2970	2840	2250	2430	2900	2340	0.0495
Cep112it	centrosomal protein 112, intronic transcript	24.3	6.95	14.7	1.27	15.6	7.99	0.0495
Cplx1	complexin 1	5.03	5.96	26.6	50.4	5.5	38.5	0.0495
Gm35315	predicted gene, 35315	16.9	38.1	77	69.1	27.5	73	0.0495
Inpp5f	inositol polyphosphate-5-phosphatase F	1520	1180	1090	1220	1350	1150	0.0495
Psma4	proteasome subunit alpha 4	3050	3440	3780	3690	3250	3740	0.0495
Snapc1	small nuclear RNA activating complex, polypeptide 1	1180	783	730	737	982	734	0.0495
Tmem79	transmembrane protein 79	3200	3560	3860	3000	3380	3430	0.0495
A730085K08Rik	RIKEN cDNA A730085K08 gene	0.274	4.12	27.5	16.8	2.2	22.1	0.0496
Ccdc148	coiled-coil domain containing 148	0.953	17.1	19	24.3	9.04	21.6	0.0496
Coro1c	coronin, actin binding protein 1C	7740	8400	9210	9550	8070	9380	0.0496
Ereg	epiregulin	1270	911	466	238	1090	352	0.0496
Exosc4	exosome component 4	577	839	877	746	708	812	0.0496
Rps6kc1	ribosomal protein S6 kinase polypeptide 1	1800	1390	1070	1100	1590	1080	0.0496
Slc35b3	solute carrier family 35, member B3	658	467	390	357	562	374	0.0496
Smim11	small integral membrane protein 11	288	457	509	502	372	506	0.0496
Stap1	signal transducing adaptor family member 1	5.26	0.129	2.94	30.8	2.69	16.8	0.0496
9130230L23Rik	RIKEN cDNA 9130230L23 gene	26.7	11.3	5.81	51.5	19	28.6	0.0497
Ccdc162	coiled-coil domain containing 162	19	90.3	138	143	54.7	141	0.0498
Got1	glutamic-oxaloacetic transaminase 1, soluble	1110	1120	904	785	1110	845	0.0498
Strn	striatin, calmodulin binding protein	3400	3570	2750	2530	3490	2640	0.0498
Cuedc2	CUE domain containing 2	992	1030	736	749	1010	742	0.0499
Desi2	desumoylating isopeptidase 2	1190	1080	1060	814	1130	939	0.0499
Fmn2	formin 2	97.5	58.2	15.9	20.8	77.8	18.4	0.0499
Mei4	meiotic double-stranded break formation protein 4	2.64	9.67	42.8	96.7	6.15	69.8	0.0499
Psme2	proteasome (prosome, macropain) activator subunit 2 (PA28 beta)	1450	1900	1960	1970	1670	1960	0.0499
Trpm1	transient receptor potential cation channel, subfamily M, member 1	93.4	102	225	270	98	248	0.0499
