## Supplemental file 2 for "High Sox2 expression predicts taste lineage competency of lingual progenitors in vitro" (part 1 of 3)

### Sheet: 1A SOX2-High
1A: SOX2-High_Enriched Genes
gene	DESC	High_avg	HiMed_avg	MedLow_avg	Low_avg	taste_avg	nontaste_avg	log2FoldChange	padj
Fgfrl1	fibroblast growth factor receptor-like 1	7480	550	475	580	4020	527	3.81	1.44e-86
Entpd2	ectonucleoside triphosphate diphosphohydrolase 2	8380	532	606	812	4450	709	3.69	4.06e-59
Inhbb	inhibin beta-B	34100	1790	927	1020	17900	971	4.78	1.94e-49
Robo1	roundabout guidance receptor 1	19400	6330	4990	5880	12900	5430	1.76	8.56e-42
Oprd1	opioid receptor, delta 1	1470	90.3	67.5	78.8	782	73.1	4.22	3.22e-39
Fzd4	frizzled class receptor 4	4000	463	311	413	2230	362	3.34	8.63e-38
Arsi	arylsulfatase i	3440	144	203	240	1790	221	4.14	6.36e-33
Il17rd	interleukin 17 receptor D	2410	288	167	188	1350	178	3.49	1.56e-30
Ptn	pleiotrophin	26900	4960	3020	2860	15900	2940	2.9	1.98e-29
Fam210b	family with sequence similarity 210, member B	7660	2170	1540	1710	4920	1630	2.08	5.51e-29
Smoc2	SPARC related modular calcium binding 2	12500	1220	1520	1900	6860	1710	3.01	1.76e-28
Sdk1	sidekick cell adhesion molecule 1	5120	308	345	273	2710	309	4.06	6.01e-28
Atp13a3	ATPase type 13A3	14600	3210	3520	3030	8920	3280	2.17	7.08e-28
Snx18	sorting nexin 18	5300	1750	1730	1560	3530	1640	1.66	7.3e-27
Map3k13	mitogen-activated protein kinase kinase kinase 13	1830	163	82.5	109	998	95.9	3.95	1.2e-25
Fetub	fetuin beta	28400	3180	1770	1270	15800	1520	3.77	2.13e-25
Homer1	homer scaffolding protein 1	5200	1680	1440	1220	3440	1330	1.84	2.66e-25
Tamalin	trafficking regulator and scaffold protein tamalin	6950	1510	807	1130	4230	968	2.6	2.87e-25
Tent5c	terminal nucleotidyltransferase 5C	3090	401	241	458	1750	350	3.08	2.63e-24
Ogt	O-linked N-acetylglucosamine (GlcNAc) transferase (UDP-N-acetylglucosamine:polypeptide-N-acetylglucosaminyl transferase)	19900	8140	7230	7810	14000	7520	1.36	2.74e-24
Ano1	anoctamin 1, calcium activated chloride channel	7710	2360	1880	2180	5040	2030	1.85	8.71e-24
Dcxr	dicarbonyl L-xylulose reductase	2190	503	444	580	1350	512	2.1	1.14e-23
Mmp14	matrix metallopeptidase 14 (membrane-inserted)	11800	5830	5350	6080	8800	5720	1.03	6.39e-23
Rab4a	RAB4A, member RAS oncogene family	1020	151	79.6	120	585	99.6	3.13	8.61e-23
Sox21	SRY (sex determining region Y)-box 21	18500	7110	6710	5860	12800	6280	1.5	9.36e-23
Camk1d	calcium/calmodulin-dependent protein kinase ID	16300	5400	5210	4940	10900	5080	1.65	1.47e-22
Cftr	cystic fibrosis transmembrane conductance regulator	4190	257	104	253	2220	179	4.36	2.27e-22
2610307P16Rik	RIKEN cDNA 2610307P16 gene	985	186	156	171	585	163	2.53	9.39e-22
Aplp2	amyloid beta (A4) precursor-like protein 2	24100	11400	9290	10400	17700	9830	1.22	1.59e-21
Kitl	kit ligand	11300	1210	1470	1710	6240	1590	2.94	1.59e-21
Gpa33	glycoprotein A33 (transmembrane)	3390	195	69.1	76	1790	72.6	4.9	2.05e-21
Tmsb10	thymosin, beta 10	9670	3470	3490	4410	6570	3950	1.35	2.05e-21
Otop1	otopetrin 1	5130	471	185	290	2800	237	4.02	2.54e-21
Kcnj5	potassium inwardly-rectifying channel, subfamily J, member 5	3810	171	81	118	1990	99.6	4.95	2.72e-21
Krt7	keratin 7	27200	5070	2360	3020	16100	2690	2.96	4.47e-21
Nav2	neuron navigator 2	18000	3780	1980	2290	10900	2140	2.74	7.69e-21
Epb41	erythrocyte membrane protein band 4.1	14600	4710	4780	4520	9670	4650	1.65	9.98e-21
Ccpg1	cell cycle progression 1	5350	1870	1300	1550	3610	1430	1.76	2.96e-20
A4galt	alpha 1,4-galactosyltransferase	1780	85.4	36.2	84.4	934	60.3	4.7	3.92e-20
Vil1	villin 1	5510	970	672	1010	3240	843	2.64	3.92e-20
Ninj1	ninjurin 1	2910	718	591	700	1810	645	2.12	4.83e-20
Serinc5	serine incorporator 5	6110	3460	3440	3250	4780	3340	0.852	5.97e-20
Cyba	cytochrome b-245, alpha polypeptide	1820	185	97.7	169	1000	133	3.6	7.38e-20
Atp13a2	ATPase type 13A2	8330	4030	3320	3510	6180	3410	1.2	1.08e-19
Tspan1	tetraspanin 1	8670	1110	643	719	4890	681	3.4	1.8e-19
Ddah2	dimethylarginine dimethylaminohydrolase 2	2700	464	350	655	1580	503	2.46	7.78e-19
Rab43	RAB43, member RAS oncogene family	5110	687	397	583	2900	490	3.2	1.09e-18
Rspry1	ring finger and SPRY domain containing 1	1670	794	745	780	1230	762	1.11	2.62e-18
B4galnt3	beta-1,4-N-acetyl-galactosaminyl transferase 3	2520	575	622	774	1550	698	1.94	2.84e-18
Fgf20	fibroblast growth factor 20	617	18.3	15.5	12.7	318	14.1	5.27	3.97e-18
Lrrn2	leucine rich repeat protein 2, neuronal	858	75.9	36.3	37.1	467	36.7	4.11	6.14e-18
Cmas	cytidine monophospho-N-acetylneuraminic acid synthetase	4310	1680	1230	1230	2990	1230	1.64	6.91e-18
Shisa2	shisa family member 2	2640	292	135	310	1470	222	3.43	7.36e-18
Mvb12b	multivesicular body subunit 12B	2660	947	671	805	1800	738	1.72	9.02e-18
Nomo1	nodal modulator 1	14900	6200	4300	4460	10600	4380	1.58	9.16e-18
Cracr2a	calcium release activated channel regulator 2A	2670	229	120	269	1450	194	3.69	1.94e-17
Slco3a1	solute carrier organic anion transporter family, member 3a1	7170	1160	645	429	4170	537	3.26	2.15e-17
Erich3	glutamate rich 3	3930	592	271	252	2260	261	3.4	4e-17
Miat	myocardial infarction associated transcript (non-protein coding)	4260	1330	857	913	2800	885	2.04	4.11e-17
Fbxo32	F-box protein 32	16900	3430	1540	1490	10200	1510	2.97	1.2e-16
Fut8	fucosyltransferase 8	2410	819	653	810	1620	732	1.66	1.57e-16
Slc9a2	solute carrier family 9 (sodium/hydrogen exchanger), member 2	886	77.4	49	61.6	482	55.3	3.82	2.89e-16
Fscn1	fascin actin-bundling protein 1	32300	8360	4990	5080	20300	5030	2.39	4.27e-16
Spsb1	splA/ryanodine receptor domain and SOCS box containing 1	2580	671	645	735	1630	690	1.92	6.51e-16
Bmf	BCL2 modifying factor	1840	350	241	232	1100	236	2.75	7.87e-16
Hsd3b7	hydroxy-delta-5-steroid dehydrogenase, 3 beta- and steroid delta-isomerase 7	1460	348	263	328	905	296	2.22	3.74e-15
Ackr3	atypical chemokine receptor 3	3890	732	991	1250	2310	1120	1.97	3.86e-15
Fam102b	family with sequence similarity 102, member B	2580	716	719	794	1650	756	1.79	3.98e-15
Aqp5	aquaporin 5	775	68.9	22.1	54.2	422	38.2	4.04	4.88e-15
S100a6	S100 calcium binding protein A6 (calcyclin)	33000	7300	7170	11200	20200	9200	1.95	5.39e-15
Tmco3	transmembrane and coiled-coil domains 3	3470	1030	855	976	2250	916	1.86	6.37e-15
Fam83e	family with sequence similarity 83, member E	2870	425	147	147	1650	147	3.58	7.79e-15
Degs2	delta(4)-desaturase, sphingolipid 2	1280	159	68.1	99.1	718	83.6	3.55	1.23e-14
Aldh1a7	aldehyde dehydrogenase family 1, subfamily A7	1290	196	78.6	106	745	92.2	3.35	2.17e-14
Glb1l2	galactosidase, beta 1-like 2	2210	431	268	210	1320	239	2.87	2.3e-14
Isyna1	myo-inositol 1-phosphate synthase A1	4820	2280	1720	1770	3550	1740	1.33	2.6e-14
Jph1	junctophilin 1	1320	427	371	396	875	384	1.73	2.61e-14
Slc1a5	solute carrier family 1 (neutral amino acid transporter), member 5	3920	1450	1100	1100	2690	1100	1.69	2.83e-14
Amot	angiomotin	4050	960	464	894	2500	679	2.39	3.02e-14
Napepld	N-acyl phosphatidylethanolamine phospholipase D	1010	232	136	191	619	164	2.43	3.38e-14
Vwf	Von Willebrand factor	2630	489	292	537	1560	415	2.58	3.66e-14
Klhdc7a	kelch domain containing 7A	7480	1760	869	1040	4620	953	2.62	4.51e-14
Espn	espin	6920	1800	1240	1810	4360	1520	2.1	5.42e-14
Abhd2	abhydrolase domain containing 2	18800	6970	4990	6400	12900	5700	1.62	5.8e-14
Nfatc4	nuclear factor of activated T cells, cytoplasmic, calcineurin dependent 4	536	62	35.3	33.6	299	34.4	3.62	6.01e-14
Ank2	ankyrin 2, brain	3070	289	94.2	194	1680	144	4	8.23e-14
Gxylt2	glucoside xylosyltransferase 2	5200	965	356	354	3080	355	3.22	9.45e-14
Aspscr1	alveolar soft part sarcoma chromosome region, candidate 1 (human)	5600	2330	1610	2080	3960	1850	1.48	1.02e-13
Sema3e	sema domain, immunoglobulin domain (Ig), short basic domain, secreted, (semaphorin) 3E	770	58	48.5	99.8	414	74.1	3.49	1.09e-13
Prox1	prospero homeobox 1	6300	1040	391	422	3670	406	3.35	1.2e-13
Evl	Ena-vasodilator stimulated phosphoprotein	4030	1890	1490	1610	2960	1550	1.28	1.26e-13
Atp6v0e2	ATPase, H+ transporting, lysosomal V0 subunit E2	913	372	362	311	642	336	1.39	1.51e-13
Kcnq1	potassium voltage-gated channel, subfamily Q, member 1	3830	826	379	478	2330	429	2.77	1.72e-13
Dtx4	deltex 4, E3 ubiquitin ligase	1260	383	375	359	822	367	1.76	1.76e-13
Fzd10	frizzled class receptor 10	4350	2000	1750	1360	3170	1560	1.35	2.08e-13
Dnmt3a	DNA methyltransferase 3A	6310	2350	2170	2280	4330	2220	1.48	2.38e-13
Pik3ap1	phosphoinositide-3-kinase adaptor protein 1	1950	163	39.3	147	1060	93.2	4.07	2.55e-13
Tmem150c	transmembrane protein 150C	1950	312	432	246	1130	339	2.56	2.59e-13
Sec61a1	Sec61 alpha 1 subunit (S. cerevisiae)	19000	9250	6580	6930	14100	6750	1.33	2.63e-13
Tnfrsf11b	tumor necrosis factor receptor superfamily, member 11b (osteoprotegerin)	3210	448	141	170	1830	155	3.66	2.89e-13
Prr15l	proline rich 15-like	1620	396	194	334	1010	264	2.4	2.92e-13
Tars2	threonyl-tRNA synthetase 2, mitochondrial (putative)	3400	1840	1570	1690	2620	1630	0.999	3e-13
Dbn1	drebrin 1	2410	481	166	225	1450	195	3.06	3.99e-13
Ccdc68	coiled-coil domain containing 68	897	172	105	193	534	149	2.52	5.2e-13
St3gal1	ST3 beta-galactoside alpha-2,3-sialyltransferase 1	4390	1360	978	963	2870	970	1.99	5.2e-13
Card19	caspase recruitment domain family, member 19	1500	575	504	514	1040	509	1.5	5.68e-13
Slc8a1	solute carrier family 8 (sodium/calcium exchanger), member 1	2530	894	677	888	1710	783	1.63	6.59e-13
Prkcq	protein kinase C, theta	260	2.53	1.72	1.82	131	1.77	6.99	6.71e-13
9330117O12Rik	RIKEN cDNA 9330117O12 gene	114	0	0	0	57	0	9.2	6.99e-13
Gzma	granzyme A	1530	95.4	14.9	29.3	812	22.1	5.03	7.34e-13
Plod1	procollagen-lysine, 2-oxoglutarate 5-dioxygenase 1	1110	504	484	452	808	468	1.21	9e-13
Trak1	trafficking protein, kinesin binding 1	10100	5390	5690	5820	7750	5760	0.842	1.23e-12
Sccpdh	saccharopine dehydrogenase (putative)	1300	431	296	264	864	280	1.97	1.49e-12
Avil	advillin	18700	3280	2170	4070	11000	3120	2.56	1.71e-12
Cystm1	cysteine-rich transmembrane module containing 1	1920	447	289	398	1180	344	2.34	1.87e-12
Cxcl14	chemokine (C-X-C motif) ligand 14	58800	4310	1750	872	31500	1310	4.67	1.99e-12
Nedd9	neural precursor cell expressed, developmentally down-regulated gene 9	18600	6080	3760	4990	12300	4380	1.91	1.99e-12
Ptprt	protein tyrosine phosphatase, receptor type, T	3580	400	163	242	1990	203	3.74	2.3e-12
Nupr1	nuclear protein transcription regulator 1	30500	3610	1430	2050	17000	1740	3.69	2.72e-12
Mpp6	membrane protein, palmitoylated 6 (MAGUK p55 subfamily member 6)	2880	1280	827	949	2080	888	1.5	3.16e-12
Galnt15	polypeptide N-acetylgalactosaminyltransferase 15	443	19.8	11.1	10.6	231	10.8	5	3.56e-12
Rnaset2b	ribonuclease T2B	4410	2310	1890	2230	3360	2060	1.04	4.16e-12
Cadps	Ca2+-dependent secretion activator	4130	228	95.1	63.1	2180	79.1	5	4.77e-12
Cldn3	claudin 3	5010	1350	672	953	3180	812	2.33	9.02e-12
Tbx2	T-box 2	14300	5720	3170	3410	9990	3290	1.8	9.2e-12
Arfgap3	ADP-ribosylation factor GTPase activating protein 3	3150	1410	1030	999	2280	1020	1.45	9.25e-12
Chmp4b	charged multivesicular body protein 4B	8270	5550	5280	4800	6910	5040	0.667	9.82e-12
Kcnk1	potassium channel, subfamily K, member 1	4240	1400	744	815	2820	780	2.11	1e-11
Misp	mitotic spindle positioning	3120	780	334	346	1950	340	2.68	1e-11
Krt8	keratin 8	45000	10600	5110	10900	27800	7980	2.34	1.11e-11
Tead1	TEA domain family member 1	4430	2210	1840	2030	3320	1940	1.13	1.31e-11
Cabin1	calcineurin binding protein 1	11100	4810	4690	5310	7970	5000	1.17	1.39e-11
Mid2	midline 2	4570	2080	2150	2260	3330	2210	1.08	1.5e-11
Tle2	transducin-like enhancer of split 2	3610	1050	711	1080	2330	893	1.94	1.68e-11
Aldh1a1	aldehyde dehydrogenase family 1, subfamily A1	8570	479	95.4	286	4520	191	4.9	1.77e-11
C130074G19Rik	RIKEN cDNA C130074G19 gene	1280	70.6	7.99	34.7	674	21.3	5.08	1.8e-11
Neurl3	neuralized E3 ubiquitin protein ligase 3	943	133	52.4	58.7	538	55.5	3.54	1.9e-11
Adgrd1	adhesion G protein-coupled receptor D1	705	16.1	3.5	8.31	360	5.91	6.23	1.94e-11
Epb41l2	erythrocyte membrane protein band 4.1 like 2	15700	3450	1650	1160	9560	1400	2.91	2.79e-11
Zfp26	zinc finger protein 26	2450	853	926	733	1650	830	1.55	2.86e-11
Rras2	related RAS viral (r-ras) oncogene 2	1250	637	510	620	942	565	1.08	3.07e-11
Myo5c	myosin VC	4790	791	195	446	2790	321	3.33	3.25e-11
Chst11	carbohydrate sulfotransferase 11	6020	2320	1300	1890	4170	1590	1.71	3.39e-11
Tmc4	transmembrane channel-like gene family 4	9820	4700	3490	2980	7260	3240	1.4	4.1e-11
Manba	mannosidase, beta A, lysosomal	2510	719	440	307	1620	373	2.36	4.12e-11
Fbxo31	F-box protein 31	3160	1250	1040	966	2200	1000	1.54	4.18e-11
Prr15	proline rich 15	3110	388	152	60.9	1750	106	3.96	4.18e-11
Adcy1	adenylate cyclase 1	3970	232	39	81.1	2100	60	5.08	4.35e-11
Hs6st1	heparan sulfate 6-O-sulfotransferase 1	17700	8920	8970	6860	13300	7920	1.1	4.35e-11
Lsr	lipolysis stimulated lipoprotein receptor	7160	4690	3880	4090	5920	3980	0.764	4.35e-11
C1galt1	core 1 synthase, glycoprotein-N-acetylgalactosamine 3-beta-galactosyltransferase, 1	5150	2650	1880	1910	3900	1900	1.26	4.7e-11
Abca3	ATP-binding cassette, sub-family A (ABC1), member 3	5180	2390	1800	1810	3790	1800	1.37	6.05e-11
Ccdc33	coiled-coil domain containing 33	1470	292	120	154	879	137	2.96	6.26e-11
Prom1	prominin 1	2760	378	260	639	1570	450	2.7	7.63e-11
Epcam	epithelial cell adhesion molecule	23600	11200	7100	7450	17400	7280	1.46	8.15e-11
Hrh3	histamine receptor H3	900	264	148	181	582	165	2.19	8.77e-11
Tbc1d9	TBC1 domain family, member 9	1900	304	567	544	1100	555	2.01	8.81e-11
Bmp7	bone morphogenetic protein 7	8060	4880	4000	4640	6470	4320	0.839	9.32e-11
Lrrc49	leucine rich repeat containing 49	2020	971	667	841	1490	754	1.28	1.04e-10
Pheta1	PH domain containing endocytic trafficking adaptor 1	1720	827	703	792	1280	748	1.15	1.11e-10
Slc27a2	solute carrier family 27 (fatty acid transporter), member 2	1300	130	46.4	38.2	716	42.3	4.19	1.14e-10
Etnk1	ethanolamine kinase 1	5700	2960	2410	2640	4330	2520	1.09	1.15e-10
Homer2	homer scaffolding protein 2	4800	1140	859	1410	2970	1140	2.08	1.31e-10
Armc10	armadillo repeat containing 10	2940	1740	1470	1520	2340	1490	0.897	1.33e-10
Vtcn1	V-set domain containing T cell activation inhibitor 1	874	135	88	115	504	102	2.96	1.4e-10
Appl2	adaptor protein, phosphotyrosine interaction, PH domain and leucine zipper containing 2	6050	2610	2370	2930	4330	2650	1.2	1.61e-10
Srek1ip1	splicing regulatory glutamine/lysine-rich protein 1interacting protein 1	1340	660	536	558	1000	547	1.19	1.61e-10
Rin3	Ras and Rab interactor 3	712	122	85.6	139	417	112	2.62	1.89e-10
Cttnbp2nl	CTTNBP2 N-terminal like	4350	2620	2400	2790	3480	2600	0.738	1.9e-10
Reep6	receptor accessory protein 6	2510	873	480	570	1690	525	1.97	2.03e-10
Susd2	sushi domain containing 2	5690	348	212	51	3020	132	4.8	2.12e-10
Dennd4a	DENN/MADD domain containing 4A	2270	994	885	871	1630	878	1.3	2.22e-10
Tmem159	transmembrane protein 159	2030	889	524	628	1460	576	1.57	2.66e-10
Gm266	predicted gene 266	774	24.1	11.6	3.93	399	7.76	5.86	2.79e-10
Kcnb2	potassium voltage gated channel, Shab-related subfamily, member 2	554	23.4	23.9	44	289	33.9	4.2	2.98e-10
Capn2	calpain 2	13600	6920	4770	4320	10300	4550	1.35	3.09e-10
Slc17a5	solute carrier family 17 (anion/sugar transporter), member 5	1300	515	503	586	908	545	1.29	3.2e-10
Shroom3	shroom family member 3	7490	3420	2310	2730	5460	2520	1.41	3.27e-10
Hsd11b1	hydroxysteroid 11-beta dehydrogenase 1	365	46.3	25.1	54.9	206	40	3.12	3.28e-10
Hexa	hexosaminidase A	1370	579	375	476	975	425	1.52	3.47e-10
Ago1	argonaute RISC catalytic subunit 1	8320	3580	4320	4390	5950	4360	1.02	3.56e-10
Gns	glucosamine (N-acetyl)-6-sulfatase	3650	2310	2090	2230	2980	2160	0.725	3.6e-10
Lrp10	low-density lipoprotein receptor-related protein 10	10700	5440	4680	4770	8090	4730	1.11	3.69e-10
Fzd10os	frizzled class receptor 10, opposite strand	584	198	200	145	391	172	1.69	3.88e-10
Prss36	protease, serine 36	659	184	122	110	422	116	2.25	4.18e-10
Pald1	phosphatase domain containing, paladin 1	3860	1390	649	832	2620	741	2.01	4.53e-10
Tbccd1	TBCC domain containing 1	1180	652	658	612	914	635	0.876	4.82e-10
Tmem164	transmembrane protein 164	3450	1920	2070	1850	2680	1960	0.823	4.92e-10
Dock4	dedicator of cytokinesis 4	632	138	93.1	120	385	106	2.43	5.13e-10
Man1a	mannosidase 1, alpha	2470	576	200	239	1520	220	2.87	6.36e-10
Prss12	protease, serine 12 neurotrypsin (motopsin)	820	128	46.6	28.8	474	37.7	3.59	6.87e-10
Tbcel	tubulin folding cofactor E-like	1770	940	829	854	1360	841	1.02	7.1e-10
Slc35c1	solute carrier family 35, member C1	3100	1490	1410	1170	2290	1290	1.19	7.22e-10
C9orf72	C9orf72, member of C9orf72-SMCR8 complex	1120	450	409	407	786	408	1.41	7.32e-10
Ctnnd2	catenin (cadherin associated protein), delta 2	3560	1330	982	1320	2440	1150	1.56	7.4e-10
Tshz1	teashirt zinc finger family member 1	6950	3830	4230	4390	5390	4310	0.744	8.46e-10
Ppp1r1b	protein phosphatase 1, regulatory inhibitor subunit 1B	3020	142	30.7	141	1580	85.8	4.86	8.63e-10
Slc49a4	solute carrier family 49 member 4	2040	1040	857	800	1540	829	1.19	8.7e-10
Wipf3	WAS/WASL interacting protein family, member 3	1090	131	58	175	609	117	3.17	1.16e-09
Patz1	POZ (BTB) and AT hook containing zinc finger 1	2290	926	536	603	1610	570	1.73	1.17e-09
Cbr1	carbonyl reductase 1	3740	2050	1450	1390	2900	1420	1.2	1.39e-09
St6gal1	beta galactoside alpha 2,6 sialyltransferase 1	1270	188	69.8	176	729	123	3.15	1.39e-09
Gpd1	glycerol-3-phosphate dehydrogenase 1 (soluble)	498	99.1	50.6	80.3	299	65.5	2.71	1.49e-09
Snn	stannin	1890	850	605	521	1370	563	1.52	1.49e-09
Cadm4	cell adhesion molecule 4	4300	1200	710	504	2750	607	2.42	1.53e-09
Atp1b1	ATPase, Na+/K+ transporting, beta 1 polypeptide	5020	1220	883	1490	3120	1180	2.07	1.61e-09
Thbs1	thrombospondin 1	47000	19300	11800	15200	33100	13500	1.61	1.65e-09
Pex1	peroxisomal biogenesis factor 1	1170	421	610	502	795	556	1.2	1.77e-09
Anxa6	annexin A6	3980	2160	1810	2320	3070	2060	0.927	1.82e-09
Elmo1	engulfment and cell motility 1	829	142	62	157	485	110	2.8	1.98e-09
Prex2	phosphatidylinositol-3,4,5-trisphosphate-dependent Rac exchange factor 2	296	11.6	10.9	7.03	154	8.95	4.94	2.23e-09
Gramd3	GRAM domain containing 3	2440	1170	835	855	1800	845	1.36	2.25e-09
Lrrfip1	leucine rich repeat (in FLII) interacting protein 1	7160	3960	3170	3960	5560	3560	0.955	2.53e-09
Bach2	BTB and CNC homology, basic leucine zipper transcription factor 2	986	693	162	214	839	188	2.08	2.59e-09
Msln	mesothelin	43400	7210	2290	4310	25300	3300	3.23	2.78e-09
Selenop	selenoprotein P	4990	1410	532	551	3200	541	2.58	2.86e-09
Gpat4	glycerol-3-phosphate acyltransferase 4	4040	2700	2450	2480	3370	2460	0.67	2.9e-09
Sema4c	sema domain, immunoglobulin domain (Ig), transmembrane domain (TM) and short cytoplasmic domain, (semaphorin) 4C	6100	3850	3550	3360	4970	3450	0.766	3.05e-09
Nhsl1	NHS-like 1	7120	3360	2200	1910	5240	2060	1.52	3.47e-09
AI467606	expressed sequence AI467606	169	11.6	13.8	17.1	90.5	15.5	3.62	3.53e-09
Acp6	acid phosphatase 6, lysophosphatidic	3080	1760	1590	1920	2420	1760	0.808	3.67e-09
FQ976815.1	mucin 19	2400	504	242	605	1450	424	2.41	3.7e-09
Usp6nl	USP6 N-terminal like	6530	4030	3220	3740	5280	3480	0.834	3.81e-09
Tpcn1	two pore channel 1	5390	2750	2210	2360	4070	2290	1.14	3.91e-09
Mansc1	MANSC domain containing 1	1520	561	387	387	1040	387	1.77	4.33e-09
2810029C07Rik	RIKEN cDNA 2810029C07 gene	424	167	123	140	296	132	1.56	4.34e-09
Rhou	ras homolog family member U	4350	2280	1590	1850	3320	1720	1.19	4.34e-09
Dennd1b	DENN/MADD domain containing 1B	1310	571	559	529	942	544	1.25	5.98e-09
Krt18	keratin 18	27900	8920	3940	8400	18400	6170	1.98	6.42e-09
Galnt1	polypeptide N-acetylgalactosaminyltransferase 1	5360	3110	2530	2760	4240	2640	0.937	6.79e-09
Krt19	keratin 19	29300	9370	4860	3470	19300	4160	2.31	7.22e-09
Ttc9	tetratricopeptide repeat domain 9	2970	1430	1080	1120	2200	1100	1.3	7.25e-09
Slc12a6	solute carrier family 12, member 6	4610	2840	2320	2160	3730	2240	0.917	7.87e-09
Dpysl3	dihydropyrimidinase-like 3	11900	3940	1350	2110	7940	1730	2.28	8.2e-09
Pgm2l1	phosphoglucomutase 2-like 1	1650	633	371	478	1140	424	1.74	8.31e-09
Slc16a10	solute carrier family 16 (monocarboxylic acid transporters), member 10	3230	726	245	251	1980	248	2.99	8.42e-09
Notumos	notum palmitoleoyl-protein carboxylesterase, opposite strand	308	37.6	14.9	32.5	173	23.7	3.45	8.6e-09
Kif26b	kinesin family member 26B	1720	670	453	631	1190	542	1.55	8.72e-09
Cdh11	cadherin 11	1610	313	74	190	960	132	3.06	9.18e-09
Gpd1l	glycerol-3-phosphate dehydrogenase 1-like	2780	1320	964	945	2050	954	1.37	9.2e-09
2510039O18Rik	RIKEN cDNA 2510039O18 gene	4370	3090	2940	2860	3730	2900	0.561	1.03e-08
Hid1	HID1 domain containing	1700	475	214	451	1090	333	2.16	1.09e-08
Pak1	p21 (RAC1) activated kinase 1	4400	2150	2210	2230	3280	2220	1	1.11e-08
Pde4dip	phosphodiesterase 4D interacting protein (myomegalin)	4550	1290	1150	1980	2920	1560	1.63	1.15e-08
Kdm1a	lysine (K)-specific demethylase 1A	6700	4600	4160	4410	5650	4280	0.61	1.19e-08
Tmed4	transmembrane p24 trafficking protein 4	2030	1020	785	828	1530	806	1.21	1.2e-08
Ypel3	yippee like 3	2330	1400	1070	1040	1870	1050	0.992	1.32e-08
G0s2	G0/G1 switch gene 2	929	75.4	83.1	157	502	120	3.15	1.46e-08
Rab17	RAB17, member RAS oncogene family	658	51	53	120	354	86.3	3.15	1.75e-08
Rhobtb2	Rho-related BTB domain containing 2	2680	1470	1150	1070	2080	1110	1.12	1.88e-08
Ralgps1	Ral GEF with PH domain and SH3 binding motif 1	1350	378	154	243	864	199	2.39	1.91e-08
Dip2c	disco interacting protein 2 homolog C	2000	1090	876	1020	1540	946	1.01	1.94e-08
Fmn1	formin 1	2840	1330	1060	749	2080	905	1.44	2.01e-08
Cdh4	cadherin 4	1520	453	263	313	987	288	2.15	2.02e-08
Cd83	CD83 antigen	450	72.1	20.1	24.7	261	22.4	3.52	2.11e-08
Lcmt2	leucine carboxyl methyltransferase 2	823	375	313	329	599	321	1.28	2.33e-08
Dact1	dishevelled-binding antagonist of beta-catenin 1	567	80.2	41.7	61.3	323	51.5	3.21	2.44e-08
Sfxn3	sideroflexin 3	3110	1690	1400	1470	2400	1430	1.03	2.67e-08
Jmy	junction-mediating and regulatory protein	4840	3150	3120	3210	4000	3160	0.613	2.76e-08
Marveld2	MARVEL (membrane-associating) domain containing 2	1760	818	560	544	1290	552	1.45	2.76e-08
Vmp1	vacuole membrane protein 1	7490	4340	3880	3580	5920	3730	0.928	2.81e-08
Lnx1	ligand of numb-protein X 1	387	102	46.7	47.3	245	47	2.56	2.87e-08
Arhgef38	Rho guanine nucleotide exchange factor (GEF) 38	851	103	49.6	131	477	90.4	3.17	3.03e-08
Cacnb3	calcium channel, voltage-dependent, beta 3 subunit	2680	1710	1300	1320	2200	1310	0.894	3.11e-08
Nkd1	naked cuticle 1	4330	516	126	154	2420	140	4.03	3.33e-08
Sort1	sortilin 1	7240	3840	3540	3630	5540	3590	0.98	3.37e-08
Aox1	aldehyde oxidase 1	973	265	158	334	619	246	1.95	3.41e-08
Psd3	pleckstrin and Sec7 domain containing 3	4590	2710	3010	2580	3650	2800	0.729	3.67e-08
Smim24	small integral membrane protein 24	305	38.6	70.8	48.2	172	59.5	2.54	3.67e-08
Zfp664	zinc finger protein 664	7130	4730	3890	3810	5930	3850	0.783	3.8e-08
Sptbn2	spectrin beta, non-erythrocytic 2	31400	19000	17200	13700	25200	15500	0.915	3.92e-08
Rcan2	regulator of calcineurin 2	522	60.4	21.2	45	291	33.1	3.61	4.12e-08
Neu1	neuraminidase 1	1540	859	746	646	1200	696	1.04	4.33e-08
Kdm7a	lysine (K)-specific demethylase 7A	4990	2990	2320	2690	3990	2500	0.903	4.34e-08
Nebl	nebulette	9790	3950	2300	1560	6870	1930	1.91	4.73e-08
Ptpro	protein tyrosine phosphatase, receptor type, O	396	4.17	1.67	7.62	200	4.65	6.49	4.82e-08
Tmem200a	transmembrane protein 200A	525	81.2	23.6	55.9	303	39.8	3.3	4.89e-08
Fgf1	fibroblast growth factor 1	4030	1160	367	463	2590	415	2.6	5.26e-08
Cldn4	claudin 4	42100	19600	12400	10900	30900	11600	1.56	5.88e-08
Sel1l3	sel-1 suppressor of lin-12-like 3 (C. elegans)	1740	625	303	396	1180	350	1.98	5.88e-08
Itpkb	inositol 1,4,5-trisphosphate 3-kinase B	3920	2010	1230	1500	2960	1360	1.31	6.22e-08
Nrbp2	nuclear receptor binding protein 2	8130	4720	4350	5270	6420	4810	0.767	6.38e-08
Slco4c1	solute carrier organic anion transporter family, member 4C1	870	131	21	62	501	41.5	3.6	6.53e-08
Pcgf1	polycomb group ring finger 1	671	197	198	252	434	225	1.64	6.56e-08
Tspan15	tetraspanin 15	1480	470	265	204	977	234	2.25	8.33e-08
Fam89a	family with sequence similarity 89, member A	748	320	193	239	534	216	1.58	8.9e-08
Ccdc14	coiled-coil domain containing 14	572	233	260	176	402	218	1.36	9.28e-08
Pdgfa	platelet derived growth factor, alpha	3870	1750	1450	2120	2810	1780	1.13	1.08e-07
Rnf32	ring finger protein 32	539	117	79.8	88.3	328	84	2.5	1.09e-07
Krt20	keratin 20	18100	1690	432	288	9880	360	4.49	1.14e-07
Maged1	MAGE family member D1	8750	5510	4360	4320	7130	4340	0.888	1.15e-07
Optn	optineurin	951	247	124	144	599	134	2.47	1.2e-07
Ddx58	DEAD/H box helicase 58	1010	415	448	504	712	476	1.15	1.33e-07
Rpia	ribose 5-phosphate isomerase A	2200	1130	757	736	1670	746	1.33	1.33e-07
Dync1i1	dynein cytoplasmic 1 intermediate chain 1	1000	190	57.4	74.7	596	66.1	3.22	1.36e-07
Basp1	brain abundant, membrane attached signal protein 1	7150	2590	1610	2820	4870	2220	1.61	1.37e-07
Golm1	golgi membrane protein 1	2680	847	370	312	1760	341	2.4	1.44e-07
Tspan2	tetraspanin 2	973	258	134	152	616	143	2.43	1.44e-07
Tbx3	T-box 3	14900	9700	7560	7200	12300	7380	0.873	1.45e-07
Abca8b	ATP-binding cassette, sub-family A (ABC1), member 8b	710	103	26.2	46.6	406	36.4	3.59	1.48e-07
Gm2a	GM2 ganglioside activator protein	2950	1240	642	603	2090	622	1.83	1.48e-07
Notum	notum palmitoleoyl-protein carboxylesterase	22000	1810	183	1120	11900	650	4.41	1.54e-07
Crb3	crumbs family member 3	1370	749	574	614	1060	594	1.09	1.56e-07
Snx33	sorting nexin 33	3710	2450	2040	2240	3080	2140	0.725	1.58e-07
Creb3l2	cAMP responsive element binding protein 3-like 2	7980	4010	2510	2080	6000	2300	1.48	1.61e-07
Tcaf1	TRPM8 channel-associated factor 1	4820	2400	1450	1370	3610	1410	1.47	1.64e-07
Dapp1	dual adaptor for phosphotyrosine and 3-phosphoinositides 1	2540	933	580	377	1740	478	2.01	1.68e-07
Slc44a3	solute carrier family 44, member 3	1140	239	67	154	688	111	2.89	1.71e-07
Ptpre	protein tyrosine phosphatase, receptor type, E	2310	661	996	1050	1490	1020	1.36	1.89e-07
Cldn7	claudin 7	4890	1580	523	670	3230	597	2.4	1.97e-07
Pnpla2	patatin-like phospholipase domain containing 2	3310	1870	1280	1510	2590	1400	1.09	1.98e-07
Arhgef28	Rho guanine nucleotide exchange factor (GEF) 28	3660	1900	2020	2350	2780	2180	0.81	2.01e-07
Elf3	E74-like factor 3	39700	18200	11700	8240	29000	9970	1.64	2.01e-07
Aqp11	aquaporin 11	961	154	48.5	49.6	558	49.1	3.51	2.06e-07
Adipor2	adiponectin receptor 2	4770	3070	2590	2320	3920	2460	0.842	2.11e-07
Tox3	TOX high mobility group box family member 3	969	270	191	258	620	224	2.02	2.12e-07
Sox2	SRY (sex determining region Y)-box 2	15500	7120	4030	2940	11300	3490	1.72	2.15e-07
Chrnb1	cholinergic receptor, nicotinic, beta polypeptide 1 (muscle)	293	44	62.5	47.6	168	55.1	2.53	2.26e-07
Ext1	exostosin glycosyltransferase 1	2990	1800	1630	1680	2400	1660	0.814	2.31e-07
Pkn1	protein kinase N1	2910	1360	935	1090	2140	1010	1.37	2.42e-07
Gm45104	predicted gene 45104	1810	1020	693	666	1410	680	1.19	2.49e-07
Adgre5	adhesion G protein-coupled receptor E5	1290	588	547	685	939	616	1.09	2.58e-07
Sel1l	sel-1 suppressor of lin-12-like (C. elegans)	7270	3900	3390	2970	5590	3180	1.09	2.65e-07
Slc25a10	solute carrier family 25 (mitochondrial carrier, dicarboxylate transporter), member 10	1930	1220	1080	1100	1580	1090	0.769	2.71e-07
Tm9sf2	transmembrane 9 superfamily member 2	5640	3990	3430	3460	4810	3440	0.636	2.89e-07
Cdk14	cyclin-dependent kinase 14	1250	448	250	185	850	218	2.09	2.95e-07
Gm47155	predicted gene, 47155	257	68.9	35.2	56.6	163	45.9	2.27	2.95e-07
Cep72	centrosomal protein 72	1040	374	322	237	708	280	1.75	3.02e-07
Pttg1ip	pituitary tumor-transforming 1 interacting protein	4020	2500	1720	1850	3260	1780	0.989	3.11e-07
Prss23	protease, serine 23	9920	840	119	146	5380	133	4.75	3.16e-07
Pex5l	peroxisomal biogenesis factor 5-like	5930	624	103	193	3280	148	4.27	3.19e-07
Dab1	disabled 1	1350	278	83.9	108	812	96.1	3.11	3.25e-07
Pon2	paraoxonase 2	4290	2850	2480	2500	3570	2490	0.716	3.6e-07
Irak1	interleukin-1 receptor-associated kinase 1	5910	3610	3900	3850	4760	3870	0.644	3.64e-07
Galnt4	polypeptide N-acetylgalactosaminyltransferase 4	2510	1350	932	854	1930	893	1.27	3.67e-07
Sestd1	SEC14 and spectrin domains 1	1810	786	521	676	1300	598	1.46	3.72e-07
Armh4	armadillo-like helical domain containing 4	1950	214	65.1	36	1080	50.6	4.21	3.79e-07
Cib3	calcium and integrin binding family member 3	873	277	182	186	575	184	2.02	3.83e-07
Ikbkb	inhibitor of kappaB kinase beta	4260	3070	3120	2950	3670	3040	0.486	4.04e-07
Nat8l	N-acetyltransferase 8-like	923	308	247	163	616	205	1.95	4.06e-07
Tm7sf2	transmembrane 7 superfamily member 2	895	417	353	248	656	301	1.39	4.25e-07
Tspear	thrombospondin type laminin G domain and EAR repeats	593	108	68	182	350	125	2.31	4.53e-07
Glg1	golgi apparatus protein 1	11200	7880	6290	6420	9520	6360	0.699	4.67e-07
Ddx17	DEAD box helicase 17	20000	14900	12700	13500	17500	13100	0.543	4.8e-07
Wipi1	WD repeat domain, phosphoinositide interacting 1	4390	1330	476	321	2860	399	2.63	5.15e-07
Frk	fyn-related kinase	1440	622	444	536	1030	490	1.43	5.18e-07
Has3	hyaluronan synthase 3	8040	3090	2880	4640	5560	3760	1.19	5.21e-07
Ly6g6c	lymphocyte antigen 6 complex, locus G6C	10900	4210	3380	2290	7560	2830	1.73	5.27e-07
Gramd4	GRAM domain containing 4	2900	1460	1130	1490	2180	1310	1.09	5.3e-07
Sned1	sushi, nidogen and EGF-like domains 1	1110	153	107	313	632	210	2.55	5.83e-07
Sowahb	sosondowah ankyrin repeat domain family member B	1710	650	277	359	1180	318	1.99	5.84e-07
Slc9a3	solute carrier family 9 (sodium/hydrogen exchanger), member 3	2000	66.9	13.2	27.6	1030	20.4	5.8	5.88e-07
Cemip2	cell migration inducing hyaluronidase 2	4920	2520	1320	1460	3720	1390	1.47	5.99e-07
Akr1a1	aldo-keto reductase family 1, member A1 (aldehyde reductase)	12500	9760	8780	8660	11100	8720	0.467	6.14e-07
Dixdc1	DIX domain containing 1	672	209	101	120	440	111	2.23	6.2e-07
St14	suppression of tumorigenicity 14 (colon carcinoma)	16900	10300	7000	7650	13600	7320	1.02	6.27e-07
Pclo	piccolo (presynaptic cytomatrix protein)	2330	936	447	617	1630	532	1.8	6.36e-07
Kndc1	kinase non-catalytic C-lobe domain (KIND) containing 1	1790	468	128	307	1130	217	2.58	6.52e-07
Ccdc125	coiled-coil domain containing 125	583	248	168	127	416	148	1.69	6.53e-07
Pla2g10	phospholipase A2, group X	94.6	2.46	0	0	48.5	0	7.35	6.6e-07
Tnf	tumor necrosis factor	1420	475	358	541	947	449	1.64	6.71e-07
Tspan13	tetraspanin 13	3330	1290	483	750	2310	616	1.98	6.79e-07
Fuca1	fucosidase, alpha-L- 1, tissue	2800	1480	1360	1400	2140	1380	0.989	6.8e-07
Gk5	glycerol kinase 5 (putative)	1540	933	708	772	1240	740	0.944	6.8e-07
Pias3	protein inhibitor of activated STAT 3	3500	2290	1820	2020	2900	1920	0.78	7.11e-07
Sfxn5	sideroflexin 5	542	295	243	256	418	250	1.03	7.21e-07
Nrcam	neuronal cell adhesion molecule	1460	449	209	186	954	198	2.38	7.37e-07
Pacs1	phosphofurin acidic cluster sorting protein 1	3370	2420	2140	2280	2900	2210	0.564	7.39e-07
Hs3st3b1	heparan sulfate (glucosamine) 3-O-sulfotransferase 3B1	4640	2030	887	1470	3340	1180	1.66	7.77e-07
Dnajb5	DnaJ heat shock protein family (Hsp40) member B5	926	457	520	379	692	449	1.04	8e-07
Il10rb	interleukin 10 receptor, beta	1420	790	605	511	1100	558	1.16	8.15e-07
Snx6	sorting nexin 6	3730	2480	2090	1940	3100	2010	0.782	8.18e-07
Ttc39c	tetratricopeptide repeat domain 39C	3700	2190	1910	2260	2940	2090	0.801	8.49e-07
Trim2	tripartite motif-containing 2	9600	4890	2560	4030	7240	3290	1.33	8.55e-07
Frem1	Fras1 related extracellular matrix protein 1	389	20.4	10.2	1.87	205	6.06	5.18	8.84e-07
Opn3	opsin 3	351	103	63	76.9	227	70	2.12	9.23e-07
Jcad	junctional cadherin 5 associated	1280	567	357	266	923	312	1.69	9.54e-07
Tspan5	tetraspanin 5	4260	2320	1510	1230	3290	1370	1.34	9.61e-07
Bcl9	B cell CLL/lymphoma 9	5430	3060	2660	3380	4240	3020	0.839	9.73e-07
Bcl2l1	BCL2-like 1	4310	2390	1520	1400	3350	1460	1.28	9.83e-07
Nudt17	nudix (nucleoside diphosphate linked moiety X)-type motif 17	821	322	176	129	571	152	1.97	9.89e-07
Tbc1d16	TBC1 domain family, member 16	2280	1140	745	908	1710	826	1.29	9.98e-07
Gm32742	predicted gene, 32742	177	34	17	29.4	106	23.2	2.73	1.01e-06
Me2	malic enzyme 2, NAD(+)-dependent, mitochondrial	2210	1100	642	558	1660	600	1.53	1.01e-06
Sbspon	somatomedin B and thrombospondin, type 1 domain containing	421	118	77	127	269	102	1.97	1.01e-06
Tdrp	testis development related protein	231	15.3	13.7	17	123	15.3	3.93	1.01e-06
Ttyh3	tweety family member 3	4100	2700	2460	2640	3400	2550	0.656	1.01e-06
Mcf2l	mcf.2 transforming sequence-like	1990	799	350	603	1400	476	1.77	1.05e-06
Adora2b	adenosine A2b receptor	1110	499	447	458	802	453	1.24	1.06e-06
Csgalnact1	chondroitin sulfate N-acetylgalactosaminyltransferase 1	454	48.2	38.1	97.3	251	67.7	3.01	1.06e-06
Dram2	DNA-damage regulated autophagy modulator 2	1390	722	681	521	1060	601	1.12	1.06e-06
Me3	malic enzyme 3, NADP(+)-dependent, mitochondrial	733	45.9	30.2	47	390	38.6	4.17	1.06e-06
Pef1	penta-EF hand domain containing 1	2780	1860	1690	1690	2320	1690	0.669	1.08e-06
Cd200r3	CD200 receptor 3	127	3.4	3.42	0.61	65.4	2.01	5.76	1.11e-06
Sgsm1	small G protein signaling modulator 1	1980	500	168	328	1240	248	2.58	1.13e-06
Runx3	runt related transcription factor 3	1350	330	73.4	76.6	841	75	3.08	1.16e-06
B4galt6	UDP-Gal:betaGlcNAc beta 1,4-galactosyltransferase, polypeptide 6	1290	431	167	357	859	262	2.01	1.19e-06
Kank3	KN motif and ankyrin repeat domains 3	532	110	82	107	321	94.7	2.42	1.22e-06
Anxa7	annexin A7	9810	7410	7290	7330	8610	7310	0.415	1.23e-06
Eif2ak3	eukaryotic translation initiation factor 2 alpha kinase 3	3320	1650	1030	1070	2490	1050	1.41	1.25e-06
Glipr2	GLI pathogenesis-related 2	260	60.6	43.7	31.2	160	37.5	2.51	1.25e-06
Pcmtd1	protein-L-isoaspartate (D-aspartate) O-methyltransferase domain containing 1	5620	3150	3460	2740	4380	3100	0.851	1.25e-06
Mexis	macrophage expressed LXRa(NR1H3)-dependent amplifier of Abca1 transcription lncRNA	352	50.3	11.4	20.4	201	15.9	3.66	1.29e-06
Tspan3	tetraspanin 3	3360	2020	1720	2140	2690	1930	0.776	1.29e-06
Znrf1	zinc and ring finger 1	5390	3940	3340	3660	4670	3500	0.564	1.29e-06
Tes	testin LIM domain protein	2270	1420	1380	1520	1840	1450	0.66	1.34e-06
Pde1c	phosphodiesterase 1C	991	195	41.2	78.4	593	59.8	3.24	1.48e-06
Sox4	SRY (sex determining region Y)-box 4	32200	21400	16400	17400	26800	16900	0.807	1.58e-06
Dmrta2	doublesex and mab-3 related transcription factor like family A2	1660	736	340	407	1200	374	1.74	1.62e-06
Aldh3b1	aldehyde dehydrogenase 3 family, member B1	259	56.1	20.8	28.7	158	24.8	2.88	1.67e-06
Nipsnap3b	nipsnap homolog 3B	817	418	320	306	618	313	1.23	1.67e-06
Arhgef2	rho/rac guanine nucleotide exchange factor (GEF) 2	7060	3270	1910	1820	5160	1860	1.6	1.68e-06
Exph5	exophilin 5	5020	3370	3300	3320	4200	3310	0.593	1.69e-06
Slc44a4	solute carrier family 44, member 4	673	211	86.3	182	442	134	2.07	1.69e-06
Rasef	RAS and EF hand domain containing	993	426	311	457	709	384	1.32	1.71e-06
Pink1	PTEN induced putative kinase 1	4130	2900	2380	2280	3520	2330	0.709	1.72e-06
Gnai2	guanine nucleotide binding protein (G protein), alpha inhibiting 2	13600	9040	8670	10000	11300	9340	0.56	1.73e-06
Cracr2b	calcium release activated channel regulator 2B	2350	1250	972	987	1800	980	1.13	1.75e-06
Inppl1	inositol polyphosphate phosphatase-like 1	9630	5860	3750	5210	7740	4480	0.959	1.75e-06
Fut2	fucosyltransferase 2	2950	1140	1050	1620	2040	1340	1.21	1.76e-06
Mlph	melanophilin	2000	730	384	330	1360	357	2.05	1.89e-06
Rundc3a	RUN domain containing 3A	1220	593	386	446	906	416	1.36	1.92e-06
Taok3	TAO kinase 3	2840	1590	1120	1270	2210	1200	1.1	1.95e-06
Jakmip1	janus kinase and microtubule interacting protein 1	611	57.9	57.8	155	334	107	2.79	1.97e-06
Eya3	EYA transcriptional coactivator and phosphatase 3	4090	2600	2370	2510	3340	2440	0.713	1.98e-06
Cacnb1	calcium channel, voltage-dependent, beta 1 subunit	1150	578	441	620	864	530	1.08	1.99e-06
Cyria	CYFIP related Rac1 interactor A	2090	666	219	263	1380	241	2.45	2.01e-06
Svil	supervillin	8830	6170	5480	5410	7500	5440	0.635	2.06e-06
Arhgap32	Rho GTPase activating protein 32	14900	9930	9720	8720	12400	9220	0.65	2.13e-06
Gm43481	predicted gene 43481	428	188	167	189	308	178	1.24	2.13e-06
Hpn	hepsin	368	121	136	148	244	142	1.45	2.13e-06
Smg7	Smg-7 homolog, nonsense mediated mRNA decay factor (C. elegans)	8280	5450	5210	5460	6870	5330	0.624	2.19e-06
Tjp1	tight junction protein 1	8350	5920	5250	4900	7130	5080	0.641	2.36e-06
Plekhh2	pleckstrin homology domain containing, family H (with MyTH4 domain) member 2	2000	1050	709	584	1520	646	1.35	2.49e-06
Col20a1	collagen, type XX, alpha 1	892	370	338	230	631	284	1.51	2.55e-06
Pbxip1	pre B cell leukemia transcription factor interacting protein 1	4330	2470	1670	1410	3400	1540	1.23	2.58e-06
Pgr	progesterone receptor	274	99.2	58.2	62.9	186	60.5	1.9	2.62e-06
Cers6	ceramide synthase 6	6040	3400	2400	3100	4720	2750	1.03	2.66e-06
Pfn2	profilin 2	2580	767	247	165	1680	206	2.72	2.96e-06
Zkscan7	zinc finger with KRAB and SCAN domains 7	729	437	362	336	583	349	0.946	3.01e-06
Noxo1	NADPH oxidase organizer 1	492	106	151	187	299	169	1.74	3.03e-06
Sbk1	SH3-binding kinase 1	2820	1700	1200	1140	2260	1170	1.06	3.04e-06
Ascc2	activating signal cointegrator 1 complex subunit 2	4440	3020	2860	2680	3730	2770	0.637	3.11e-06
eGFP	eGFP	21600	10200	6000	3650	15900	4820	1.71	3.11e-06
Wbp2	WW domain binding protein 2	6150	4600	3940	4200	5370	4070	0.533	3.11e-06
Marveld3	MARVEL (membrane-associating) domain containing 3	3130	1330	752	595	2230	673	1.81	3.19e-06
Entpd1	ectonucleoside triphosphate diphosphohydrolase 1	543	49.1	2.75	21.7	296	12.2	4.47	3.51e-06
Ttll1	tubulin tyrosine ligase-like 1	749	379	339	314	564	326	1.12	3.54e-06
Bcl2l11	BCL2-like 11 (apoptosis facilitator)	2210	1240	1340	1310	1720	1320	0.773	3.58e-06
Enc1	ectodermal-neural cortex 1	4690	2280	1530	2450	3480	1990	1.17	3.62e-06
H2aw	H2A.W histone	1190	787	748	832	988	790	0.596	3.69e-06
Tcf7l2	transcription factor 7 like 2, T cell specific, HMG box	2480	1710	1560	1560	2100	1560	0.626	3.73e-06
Sema3d	sema domain, immunoglobulin domain (Ig), short basic domain, secreted, (semaphorin) 3D	2300	811	402	410	1560	406	2.09	3.76e-06
Paip2b	poly(A) binding protein interacting protein 2B	4660	2440	2190	2180	3550	2190	1.04	3.8e-06
Ceacam2	carcinoembryonic antigen-related cell adhesion molecule 2	430	133	64.7	82.2	282	73.4	2.2	3.81e-06
Slc28a3	solute carrier family 28 (sodium-coupled nucleoside transporter), member 3	3270	1080	852	492	2170	672	2.02	4e-06
Vill	villin-like	2970	1200	558	761	2080	660	1.82	4.36e-06
Gna14	guanine nucleotide binding protein, alpha 14	1640	308	91.7	360	976	226	2.7	4.48e-06
Fam135a	family with sequence similarity 135, member A	4050	2230	1660	1400	3140	1530	1.2	4.69e-06
Pglyrp1	peptidoglycan recognition protein 1	1070	333	288	452	702	370	1.58	4.69e-06
AU040320	expressed sequence AU040320	3610	2320	1970	1710	2960	1840	0.854	4.78e-06
Tmem59	transmembrane protein 59	6470	4490	4070	4220	5480	4140	0.602	4.85e-06
Rgs7bp	regulator of G-protein signalling 7 binding protein	451	104	49.1	89.7	278	69.4	2.47	4.89e-06
Cipc	CLOCK interacting protein, circadian	2130	1200	1170	987	1660	1080	0.934	5e-06
Ank3	ankyrin 3, epithelial	9140	5410	5070	4240	7280	4650	0.9	5.03e-06
Pde9a	phosphodiesterase 9A	1640	544	198	164	1090	181	2.44	5.04e-06
Slc25a24	solute carrier family 25 (mitochondrial carrier, phosphate carrier), member 24	2170	1400	1180	1320	1780	1250	0.739	5.22e-06
Dnm2	dynamin 2	10400	7750	7030	7080	9080	7060	0.515	5.24e-06
Ecm1	extracellular matrix protein 1	124000	28800	11700	8310	76400	10000	2.93	5.26e-06
Kdsr	3-ketodihydrosphingosine reductase	2980	1490	1290	1170	2240	1230	1.18	5.28e-06
Traf4	TNF receptor associated factor 4	3490	1830	1370	2020	2660	1700	0.999	5.49e-06
Card6	caspase recruitment domain family, member 6	1580	729	512	386	1150	449	1.54	5.55e-06
Phlda1	pleckstrin homology like domain, family A, member 1	28900	18800	12900	13200	23900	13000	0.948	5.58e-06
Tbc1d30	TBC1 domain family, member 30	1190	297	71.8	125	745	98.2	2.86	5.59e-06
Xylt1	xylosyltransferase 1	1900	577	715	1010	1240	861	1.31	5.69e-06
Abcg1	ATP binding cassette subfamily G member 1	1560	618	347	431	1090	389	1.74	6.07e-06
Il23a	interleukin 23, alpha subunit p19	288	71.3	64	24	179	44	2.43	6.07e-06
Pde5a	phosphodiesterase 5A, cGMP-specific	2910	1410	733	614	2160	673	1.67	6.11e-06
Ppdpf	pancreatic progenitor cell differentiation and proliferation factor	1630	1080	1070	1160	1360	1120	0.561	6.21e-06
Gprin2	G protein regulated inducer of neurite outgrowth 2	208	27.8	32.7	41.8	118	37.3	2.62	6.22e-06
Gm48882	predicted gene, 48882	183	11.2	2.15	7.66	96.9	4.91	4.72	6.3e-06
Firre	functional intergenic repeating RNA element	6880	5120	4700	4810	6000	4760	0.496	6.38e-06
Mtmr3	myotubularin related protein 3	5480	3970	3830	3410	4720	3620	0.553	6.4e-06
Rab6a	RAB6A, member RAS oncogene family	10100	6990	7400	7510	8570	7460	0.475	6.45e-06
Rnd1	Rho family GTPase 1	269	102	52	72.1	185	62.1	1.83	6.45e-06
Tuba1a	tubulin, alpha 1A	19100	11900	8990	8500	15500	8740	0.969	6.45e-06
Ano8	anoctamin 8	1800	1200	1110	1170	1500	1140	0.632	6.58e-06
Plekho2	pleckstrin homology domain containing, family O member 2	823	408	414	514	615	464	0.887	6.63e-06
Ccdc141	coiled-coil domain containing 141	2970	150	135	390	1560	262	3.73	6.8e-06
Ctxn1	cortexin 1	652	262	178	280	457	229	1.44	6.8e-06
Sun2	Sad1 and UNC84 domain containing 2	9460	7010	6470	5610	8240	6040	0.57	6.8e-06
Mkrn1	makorin, ring finger protein, 1	3590	2500	2130	1950	3050	2040	0.712	7.18e-06
Cdh13	cadherin 13	6970	4320	3320	3110	5640	3210	0.961	7.36e-06
Gpr37	G protein-coupled receptor 37	333	72.6	29.9	57.7	203	43.8	2.64	7.78e-06
Plekha1	pleckstrin homology domain containing, family A (phosphoinositide binding specific) member 1	6110	4380	3860	3330	5240	3600	0.664	7.82e-06
Slc25a33	solute carrier family 25, member 33	604	301	313	249	452	281	1.07	8.1e-06
Myzap	myocardial zonula adherens protein	854	319	233	171	586	202	1.83	8.12e-06
Chmp2b	charged multivesicular body protein 2B	3680	2700	2670	2380	3190	2520	0.513	8.21e-06
Sh3bgrl2	SH3 domain binding glutamic acid-rich protein like 2	5130	2580	2260	1450	3850	1860	1.29	8.38e-06
Galnt2	polypeptide N-acetylgalactosaminyltransferase 2	8840	5250	2930	2970	7040	2950	1.25	8.79e-06
Mmgt2	membrane magnesium transporter 2	586	240	197	234	413	215	1.39	8.81e-06
Slc25a23	solute carrier family 25 (mitochondrial carrier; phosphate carrier), member 23	1020	367	185	375	692	280	1.72	8.81e-06
Itga9	integrin alpha 9	751	119	31.8	33.8	435	32.8	3.62	8.88e-06
Fcgbp	Fc fragment of IgG binding protein	14800	694	781	2920	7730	1850	3.33	8.95e-06
Gm37711	predicted gene, 37711	335	50.4	8.87	11.2	193	10	3.82	9e-06
Lpcat4	lysophosphatidylcholine acyltransferase 4	4370	2520	2040	1730	3440	1890	1.06	9.1e-06
Ube2e2	ubiquitin-conjugating enzyme E2E 2	1490	678	812	618	1090	715	1.09	9.15e-06
Lrrc4	leucine rich repeat containing 4	519	145	104	204	332	154	1.78	9.19e-06
Pgap6	post-glycosylphosphatidylinositol attachment to proteins 6	630	286	175	182	458	179	1.55	9.26e-06
Slc12a2	solute carrier family 12, member 2	25200	15500	9060	9020	20400	9040	1.17	9.62e-06
2310039L15Rik	RIKEN cDNA 2310039L15 gene	42.2	0.165	1.25	0	21.2	0.625	6.85	9.72e-06
Sh3rf1	SH3 domain containing ring finger 1	6110	3890	2740	2460	5000	2600	1.01	9.73e-06
Grb7	growth factor receptor bound protein 7	3130	1700	1920	2110	2420	2020	0.712	9.76e-06
Olfr1372-ps1	olfactory receptor 1372, pseudogene 1	695	88	7.88	51.1	392	29.5	3.82	9.9e-06
Gm41609	predicted gene, 41609	132	4.43	2.14	6.85	68	4.49	4.87	1e-05
Mmp11	matrix metallopeptidase 11	385	150	82.9	94.7	267	88.8	1.82	1.03e-05
Fam117b	family with sequence similarity 117, member B	5150	3830	3450	3980	4490	3710	0.456	1.05e-05
Kctd14	potassium channel tetramerisation domain containing 14	687	193	97.3	193	440	145	2.09	1.06e-05
Clcn2	chloride channel, voltage-sensitive 2	2010	1050	720	716	1530	718	1.28	1.09e-05
Mmp15	matrix metallopeptidase 15	12500	8180	5910	6010	10300	5960	0.893	1.09e-05
Mme	membrane metallo endopeptidase	29000	3010	290	567	16000	428	4.49	1.11e-05
Bcl2l14	BCL2-like 14 (apoptosis facilitator)	880	233	79.5	114	556	96.8	2.63	1.15e-05
Ppp1r2	protein phosphatase 1, regulatory inhibitor subunit 2	6690	4430	3570	3460	5560	3510	0.809	1.17e-05
Sh2d3c	SH2 domain containing 3C	275	91.5	63.7	60.9	183	62.3	1.94	1.18e-05
Large1	LARGE xylosyl- and glucuronyltransferase 1	800	548	469	470	674	470	0.69	1.21e-05
Snx19	sorting nexin 19	2470	1680	1360	1490	2070	1420	0.712	1.23e-05
Ly6e	lymphocyte antigen 6 complex, locus E	16100	9400	6270	7870	12800	7070	1.04	1.27e-05
Ptprk	protein tyrosine phosphatase, receptor type, K	2880	1910	1660	1310	2390	1480	0.82	1.27e-05
Pstpip2	proline-serine-threonine phosphatase-interacting protein 2	1870	647	242	174	1260	208	2.4	1.29e-05
Sting1	stimulator of interferon response cGAMP interactor 1	2090	653	236	142	1370	189	2.61	1.32e-05
Cav2	caveolin 2	2180	1330	886	903	1760	894	1.07	1.33e-05
Rtp4	receptor transporter protein 4	308	33.8	34.2	42.3	171	38.3	3.05	1.37e-05
Pcca	propionyl-Coenzyme A carboxylase, alpha polypeptide	1640	766	846	951	1200	898	0.942	1.39e-05
Cd151	CD151 antigen	6200	4360	3830	4420	5280	4120	0.56	1.41e-05
Fbxo10	F-box protein 10	1190	727	494	516	959	505	1.04	1.41e-05
Fermt2	fermitin family member 2	846	422	339	347	634	343	1.2	1.45e-05
Osbpl2	oxysterol binding protein-like 2	3230	1850	1940	1640	2540	1790	0.836	1.45e-05
Rtn3	reticulon 3	5500	4480	4070	4080	4990	4070	0.387	1.46e-05
Rnaset2a	ribonuclease T2A	1930	980	1050	1140	1450	1100	0.866	1.47e-05
Tead2	TEA domain family member 2	2390	972	438	597	1680	518	1.84	1.6e-05
Snhg18	small nucleolar RNA host gene 18	2020	665	161	145	1340	153	2.64	1.62e-05
Pde3a	phosphodiesterase 3A, cGMP inhibited	250	23.1	6.27	28.1	136	17.2	3.71	1.63e-05
Arnt2	aryl hydrocarbon receptor nuclear translocator 2	289	24	11.2	6.96	156	9.06	4.34	1.66e-05
Fam234a	family with sequence similarity 234, member A	3440	2170	1930	1770	2800	1850	0.817	1.67e-05
Foxq1	forkhead box Q1	17900	12000	9200	10300	15000	9770	0.765	1.69e-05
Ints12	integrator complex subunit 12	1520	729	659	881	1130	770	1.01	1.69e-05
Kif5c	kinesin family member 5C	797	707	128	165	752	146	1.98	1.73e-05
Rbpms	RNA binding protein gene with multiple splicing	300	114	76	71.9	207	73.9	1.78	1.73e-05
Slc4a7	solute carrier family 4, sodium bicarbonate cotransporter, member 7	3830	1890	971	919	2860	945	1.6	1.88e-05
Zbtb10	zinc finger and BTB domain containing 10	2100	1040	687	966	1570	826	1.23	1.89e-05
Abca13	ATP-binding cassette, sub-family A (ABC1), member 13	28700	1400	89.4	129	15100	109	5.73	1.92e-05
Mboat1	membrane bound O-acyltransferase domain containing 1	4680	2430	1480	1300	3560	1390	1.43	1.92e-05
Sntb1	syntrophin, basic 1	2920	1580	1440	1350	2250	1400	1	1.93e-05
Cyp17a1	cytochrome P450, family 17, subfamily a, polypeptide 1	373	99.4	40	30.1	236	35	2.72	1.96e-05
Zfp704	zinc finger protein 704	4040	2650	2130	2060	3340	2100	0.824	2.01e-05
Atp6v1e1	ATPase, H+ transporting, lysosomal V1 subunit E1	6910	4630	3240	2960	5770	3100	0.936	2.02e-05
Ccdc71l	coiled-coil domain containing 71 like	2990	1770	1850	1440	2380	1640	0.823	2.02e-05
Chmp4c	charged multivesicular body protein 4C	5570	3780	2930	2550	4670	2740	0.851	2.03e-05
Odc1	ornithine decarboxylase, structural 1	7000	4540	3700	4240	5770	3970	0.749	2.15e-05
Cmtm6	CKLF-like MARVEL transmembrane domain containing 6	4630	3370	2810	3140	4000	2980	0.575	2.17e-05
Arpc5	actin related protein 2/3 complex, subunit 5	6560	5160	5030	4970	5860	5000	0.375	2.22e-05
Sqstm1	sequestosome 1	12100	8550	8220	7710	10300	7970	0.567	2.25e-05
Psen2	presenilin 2	480	230	175	183	355	179	1.3	2.3e-05
Iqsec2	IQ motif and Sec7 domain 2	3740	2070	1830	1680	2900	1760	1.01	2.34e-05
Slc9a4	solute carrier family 9 (sodium/hydrogen exchanger), member 4	581	106	46.8	15.4	344	31.1	3.38	2.35e-05
Per2	period circadian clock 2	1890	1090	947	928	1490	937	0.936	2.37e-05
Stard3	START domain containing 3	1600	947	769	766	1280	767	0.953	2.37e-05
Gm20544	predicted gene 20544	114	24.9	18.9	28.8	69.7	23.8	2.23	2.39e-05
Bcl2	B cell leukemia/lymphoma 2	3850	2300	1220	1450	3080	1340	1.21	2.41e-05
Gm38910	predicted gene, 38910	360	134	90.3	75.6	247	82.9	1.85	2.46e-05
Ephx3	epoxide hydrolase 3	4850	1980	1670	782	3420	1230	1.72	2.47e-05
Gpc1	glypican 1	6810	4950	3980	4780	5880	4380	0.575	2.49e-05
Klc2	kinesin light chain 2	2730	1950	1590	1550	2340	1570	0.681	2.49e-05
Dusp4	dual specificity phosphatase 4	3930	1850	751	646	2890	699	1.86	2.5e-05
Slc7a4	solute carrier family 7 (cationic amino acid transporter, y+ system), member 4	348	116	137	145	232	141	1.39	2.56e-05
Rrm2b	ribonucleotide reductase M2 B (TP53 inducible)	1170	607	541	679	890	610	0.95	2.66e-05
Bfar	bifunctional apoptosis regulator	1170	766	803	769	970	786	0.59	2.67e-05
Ttc38	tetratricopeptide repeat domain 38	1230	791	757	754	1010	756	0.675	2.68e-05
Adam10	a disintegrin and metallopeptidase domain 10	12200	7870	5110	4580	10000	4840	1.06	2.7e-05
Rab4b	RAB4B, member RAS oncogene family	1530	1010	904	1010	1270	957	0.651	2.75e-05
Zfp677	zinc finger protein 677	567	252	260	232	409	246	1.19	2.87e-05
Gm20300	predicted gene, 20300	473	252	203	177	362	190	1.16	2.92e-05
Nbr1	NBR1, autophagy cargo receptor	9050	6070	5930	5920	7560	5920	0.598	2.93e-05
Celf4	CUGBP, Elav-like family member 4	2270	1070	735	1040	1670	889	1.26	2.96e-05
Syne4	spectrin repeat containing, nuclear envelope family member 4	891	362	128	193	627	160	1.97	2.97e-05
Acadl	acyl-Coenzyme A dehydrogenase, long-chain	4230	3040	2590	2380	3640	2480	0.665	3.01e-05
Rbm47	RNA binding motif protein 47	3570	2150	1620	1250	2860	1440	1.09	3.01e-05
Sox2ot	SOX2 overlapping transcript (non-protein coding)	1450	598	236	164	1030	200	2.12	3.01e-05
Avl9	AVL9 cell migration associated	2790	1890	1440	1430	2340	1440	0.811	3.04e-05
Gm14964	predicted gene 14964	144	26.2	19.9	19.9	85.1	19.9	2.7	3.12e-05
Snx30	sorting nexin family member 30	654	225	219	254	439	236	1.48	3.19e-05
Nxpe4	neurexophilin and PC-esterase domain family, member 4	600	218	70.8	86.6	409	78.7	2.26	3.23e-05
Bnip3l	BCL2/adenovirus E1B interacting protein 3-like	5450	3390	2520	2990	4420	2760	0.877	3.25e-05
Fbxl21	F-box and leucine-rich repeat protein 21	350	56.7	9.66	13.7	203	11.7	3.7	3.27e-05
Irf8	interferon regulatory factor 8	361	42.1	24	33.8	201	28.9	3.43	3.27e-05
Cers2	ceramide synthase 2	2520	1630	1610	1780	2070	1690	0.593	3.35e-05
Shisal1	shisa like 1	538	91	19.3	96.3	314	57.8	2.97	3.37e-05
Tnks	tankyrase, TRF1-interacting ankyrin-related ADP-ribose polymerase	4430	3340	3010	3230	3880	3120	0.473	3.39e-05
Pdgfc	platelet-derived growth factor, C polypeptide	1280	582	232	232	929	232	1.87	3.4e-05
Ppp1r3b	protein phosphatase 1, regulatory subunit 3B	1030	502	275	347	766	311	1.46	3.43e-05
Mboat2	membrane bound O-acyltransferase domain containing 2	919	268	76.4	163	594	120	2.48	3.53e-05
Dnajb14	DnaJ heat shock protein family (Hsp40) member B14	2070	1460	1270	1180	1770	1220	0.667	3.56e-05
Gdi1	guanosine diphosphate (GDP) dissociation inhibitor 1	7860	5580	4050	4890	6720	4470	0.7	3.57e-05
Glb1	galactosidase, beta 1	1040	656	425	443	850	434	1.04	3.66e-05
Brf1	BRF1, RNA polymerase III transcription initiation factor 90 kDa subunit	3700	2660	2690	2550	3180	2620	0.488	3.72e-05
Ildr1	immunoglobulin-like domain containing receptor 1	3250	1590	660	580	2420	620	1.78	3.79e-05
Cant1	calcium activated nucleotidase 1	2790	1990	1870	1870	2390	1870	0.548	3.85e-05
Zscan29	zinc finger SCAN domains 29	2320	1530	1370	1030	1930	1200	0.824	4e-05
P2rx4	purinergic receptor P2X, ligand-gated ion channel 4	2150	1160	677	991	1660	834	1.19	4.01e-05
Tspan14	tetraspanin 14	4800	3470	3180	2920	4140	3050	0.589	4.03e-05
Gprc5c	G protein-coupled receptor, family C, group 5, member C	1280	603	272	303	941	287	1.7	4.05e-05
Gne	glucosamine (UDP-N-acetyl)-2-epimerase/N-acetylmannosamine kinase	2310	1020	734	863	1670	799	1.4	4.13e-05
Tgm7	transglutaminase 7	4080	797	252	178	2440	215	3.32	4.13e-05
Cers5	ceramide synthase 5	1980	1040	1010	1350	1510	1180	0.807	4.14e-05
Cnp	2',3'-cyclic nucleotide 3' phosphodiesterase	935	472	313	359	704	336	1.29	4.18e-05
Mapk12	mitogen-activated protein kinase 12	694	276	128	102	485	115	2.04	4.2e-05
Niban2	niban apoptosis regulator 2	30300	22400	20800	18800	26400	19800	0.551	4.22e-05
Gm48427	predicted gene, 48427	172	14.7	7.16	18.7	93.5	12.9	3.67	4.25e-05
Aldh3a2	aldehyde dehydrogenase family 3, subfamily A2	3450	2090	1170	1250	2770	1210	1.2	4.77e-05
Nfe2l3	nuclear factor, erythroid derived 2, like 3	2170	795	315	198	1480	256	2.31	4.77e-05
Rxfp3	relaxin family peptide receptor 3	579	12.1	37.1	112	295	74.6	3.43	4.77e-05
Ecscr	endothelial cell surface expressed chemotaxis and apoptosis regulator	526	124	52.4	28.7	325	40.6	2.93	4.78e-05
Tmem211	transmembrane protein 211	446	42.7	5.66	1.46	245	3.56	4.74	4.81e-05
Smad2	SMAD family member 2	3530	2660	2260	2460	3090	2360	0.519	4.9e-05
Zfp386	zinc finger protein 386 (Kruppel-like)	1190	685	632	559	936	596	0.927	4.94e-05
Amdhd2	amidohydrolase domain containing 2	961	698	594	584	829	589	0.619	5.11e-05
Tmem128	transmembrane protein 128	1130	718	559	614	926	587	0.845	5.13e-05
Tmprss5	transmembrane protease, serine 5 (spinesin)	81	0	2.11	0	40.5	1.05	7.32	5.14e-05
1700029J07Rik	RIKEN cDNA 1700029J07 gene	201	62.3	60.5	59.6	131	60.1	1.72	5.15e-05
Fbh1	F-box DNA helicase 1	2880	2020	1910	1930	2450	1920	0.559	5.16e-05
Msl3l2	MSL3 like 2	227	31	56.7	38.4	129	47.6	2.43	5.18e-05
Pdk2	pyruvate dehydrogenase kinase, isoenzyme 2	914	441	433	557	678	495	0.943	5.18e-05
Galm	galactose mutarotase	646	355	233	174	500	204	1.34	5.55e-05
Rab20	RAB20, member RAS oncogene family	620	183	105	253	402	179	1.78	5.55e-05
Npdc1	neural proliferation, differentiation and control 1	3290	2280	2420	2580	2780	2500	0.438	5.73e-05
Wdr6	WD repeat domain 6	4870	3460	3310	3820	4170	3560	0.466	5.75e-05
Dock5	dedicator of cytokinesis 5	1290	585	493	524	939	508	1.28	5.79e-05
Ctps2	cytidine 5'-triphosphate synthase 2	720	414	293	317	567	305	1.08	5.84e-05
Tgfa	transforming growth factor alpha	3040	1980	1440	1440	2510	1440	0.909	5.95e-05
Faah	fatty acid amide hydrolase	1160	284	70.6	309	724	190	2.4	6e-05
Mndal	myeloid nuclear differentiation antigen like	1060	334	169	63.1	697	116	2.49	6.05e-05
Slc41a1	solute carrier family 41, member 1	2970	2030	1670	1320	2500	1500	0.824	6.14e-05
Tpd52l1	tumor protein D52-like 1	328	134	61.2	94.3	231	77.8	1.77	6.23e-05
Spo11	SPO11 initiator of meiotic double stranded breaks	175	18.8	3.28	6.02	97.1	4.65	4.38	6.31e-05
Ffar4	free fatty acid receptor 4	440	58.6	24.3	6.67	249	15.5	3.88	6.36e-05
Kif19a	kinesin family member 19A	374	49.1	16.7	10.1	212	13.4	3.93	6.56e-05
Gpr137c	G protein-coupled receptor 137C	467	103	41.8	61.8	285	51.8	2.78	6.59e-05
Rdh10	retinol dehydrogenase 10 (all-trans)	1680	1090	787	771	1380	779	0.929	6.62e-05
Pdlim7	PDZ and LIM domain 7	11200	6310	2720	2710	8740	2720	1.51	6.63e-05
Srpr	signal recognition particle receptor ('docking protein')	6150	4530	4060	4040	5340	4050	0.548	6.63e-05
Ubxn2a	UBX domain protein 2A	2470	1650	1440	1380	2060	1410	0.733	6.88e-05
Cmtm7	CKLF-like MARVEL transmembrane domain containing 7	1270	659	276	278	966	277	1.65	6.89e-05
Hbp1	high mobility group box transcription factor 1	5340	3870	3150	3330	4610	3240	0.63	6.92e-05
Nudt12	nudix (nucleoside diphosphate linked moiety X)-type motif 12	277	73.7	88.2	50.9	175	69.5	1.97	6.92e-05
Timp2	tissue inhibitor of metalloproteinase 2	2300	1180	498	580	1740	539	1.61	6.92e-05
Borcs7	BLOC-1 related complex subunit 7	493	295	296	294	394	295	0.741	6.93e-05
Cdh1	cadherin 1	38900	30900	29300	30300	34900	29800	0.366	7.19e-05
Cmtm4	CKLF-like MARVEL transmembrane domain containing 4	4330	2930	1910	2030	3630	1970	0.918	7.24e-05
Fgf14	fibroblast growth factor 14	821	264	74.3	92.6	543	83.4	2.51	7.24e-05
Mctp2	multiple C2 domains, transmembrane 2	4200	2170	939	786	3180	862	1.7	7.31e-05
Asl	argininosuccinate lyase	1280	760	489	660	1020	574	1.01	7.47e-05
Gm34788	predicted gene, 34788	204	15.8	29.3	17.5	110	23.4	3.3	7.62e-05
Cerk	ceramide kinase	7160	4860	4160	3130	6010	3640	0.822	7.69e-05
Stard3nl	STARD3 N-terminal like	674	280	248	269	477	258	1.34	7.75e-05
Extl3	exostosin-like glycosyltransferase 3	4230	3160	2690	2730	3690	2710	0.564	7.77e-05
Tmc6	transmembrane channel-like gene family 6	3360	2470	2500	2340	2920	2420	0.466	7.83e-05
2300002M23Rik	RIKEN cDNA 2300002M23 gene	188000	8530	921	166	98100	543	5.87	7.99e-05
Itih5l-ps	inter-alpha (globulin) inhibitor H5-like, pseudogene	50.1	0	0	0	25	0	8	8.12e-05
Dennd6a	DENN/MADD domain containing 6A	2520	1820	1610	1440	2170	1530	0.631	8.15e-05
9030624G23Rik	RIKEN cDNA 9030624G23 gene	203	66.8	73.8	55.8	135	64.8	1.63	8.22e-05
Zdhhc17	zinc finger, DHHC domain containing 17	744	357	279	364	550	321	1.16	8.47e-05
Filip1l	filamin A interacting protein 1-like	9050	5960	5320	5830	7500	5580	0.664	8.5e-05
Mettl26	methyltransferase like 26	967	573	418	363	770	391	1.1	8.5e-05
Tmem191c	transmembrane protein 191C	638	287	105	159	462	132	1.79	8.55e-05
Zfyve1	zinc finger, FYVE domain containing 1	2510	1670	1450	1310	2090	1380	0.761	8.55e-05
Arhgap39	Rho GTPase activating protein 39	1680	989	1140	1190	1340	1160	0.606	8.59e-05
Pthlh	parathyroid hormone-like peptide	1270	610	428	266	942	347	1.55	8.69e-05
Nsmf	NMDA receptor synaptonuclear signaling and neuronal migration factor	2880	1230	1670	1150	2050	1410	1.09	8.81e-05
Notch4	notch 4	356	38.1	32.2	37.4	197	34.8	3.33	8.88e-05
Rhob	ras homolog family member B	26400	19200	19100	18400	22800	18700	0.487	9e-05
Lyz2	lysozyme 2	7100	1490	452	1380	4300	918	2.67	9.25e-05
Gtpbp2	GTP binding protein 2	3960	2650	2860	2430	3300	2640	0.581	9.4e-05
Trim68	tripartite motif-containing 68	1140	700	543	405	920	474	1.05	9.5e-05
Tns3	tensin 3	10900	6360	3210	3080	8640	3140	1.37	9.59e-05
Pllp	plasma membrane proteolipid	1280	350	76.2	110	814	93.3	2.84	0.0001
Rffl	ring finger and FYVE like domain containing protein	839	459	525	437	649	481	0.826	0.000102
Flywch1	FLYWCH-type zinc finger 1	1780	1260	1170	1060	1520	1120	0.608	0.000106
Chp1	calcineurin-like EF hand protein 1	8310	6050	5010	4630	7180	4820	0.668	0.000107
Mgrn1	mahogunin, ring finger 1	2260	1500	1470	1610	1880	1540	0.569	0.000107
Pdlim4	PDZ and LIM domain 4	3800	390	769	1680	2090	1220	2.01	0.000107
Gcnt3	glucosaminyl (N-acetyl) transferase 3, mucin type	2410	419	64.7	54.6	1410	59.6	3.75	0.000109
Traf5	TNF receptor-associated factor 5	1310	765	711	493	1040	602	0.993	0.000109
1810008I18Rik	RIKEN cDNA 1810008I18 gene	72.6	0	0.64	1.97	36.3	1.3	6.44	0.000113
Plcb4	phospholipase C, beta 4	2700	819	285	931	1760	608	1.99	0.000113
Fam174a	family with sequence similarity 174, member A	1050	639	434	357	847	395	1.14	0.000114
Rgs11	regulator of G-protein signaling 11	664	343	234	196	503	215	1.37	0.000114
Tjp3	tight junction protein 3	6530	3880	2460	1820	5210	2140	1.26	0.000115
Adam15	a disintegrin and metallopeptidase domain 15 (metargidin)	9360	5710	5570	4920	7530	5240	0.792	0.000116
Kifc2	kinesin family member C2	953	511	498	435	732	467	0.986	0.000117
Haghl	hydroxyacylglutathione hydrolase-like	1080	557	303	281	816	292	1.5	0.000119
Phlpp1	PH domain and leucine rich repeat protein phosphatase 1	4480	2870	1900	1600	3680	1750	1.08	0.000119
Ptpn3	protein tyrosine phosphatase, non-receptor type 3	3810	2330	2390	2190	3070	2290	0.728	0.000119
Serinc2	serine incorporator 2	9740	6480	3860	3360	8110	3610	1.1	0.000119
Antkmt	adenine nucleotide translocase lysine methyltransferase	1460	915	917	878	1190	897	0.688	0.000122
Minpp1	multiple inositol polyphosphate histidine phosphatase 1	1520	951	1020	999	1240	1010	0.622	0.000122
Srgn	serglycin	3130	212	23.1	25.1	1670	24.1	5.17	0.000122
Pisd-ps1	phosphatidylserine decarboxylase, pseudogene 1	2280	1460	1550	1410	1870	1480	0.633	0.000123
Abhd17b	abhydrolase domain containing 17B	1050	715	605	557	884	581	0.753	0.000124
Mllt11	myeloid/lymphoid or mixed-lineage leukemia; translocated to, 11	713	414	356	322	563	339	0.97	0.000128
Cntf	ciliary neurotrophic factor	316	97.9	53.4	61.1	207	57.2	2.16	0.000129
1700001L05Rik	RIKEN cDNA 1700001L05 gene	689	198	208	67.7	443	138	2.13	0.00013
Pdzrn3	PDZ domain containing RING finger 3	1080	355	93.9	104	719	98.8	2.56	0.00013
Retsat	retinol saturase (all trans retinol 13,14 reductase)	1950	1230	1160	855	1590	1010	0.846	0.00013
Tmem98	transmembrane protein 98	704	424	304	363	564	333	0.951	0.000131
Tubb2b	tubulin, beta 2B class IIB	3590	2040	2190	1300	2820	1740	0.96	0.000131
B3gat3	beta-1,3-glucuronyltransferase 3 (glucuronosyltransferase I)	1730	1290	1040	1090	1510	1070	0.603	0.000132
Zdhhc9	zinc finger, DHHC domain containing 9	3990	2530	2680	2210	3260	2450	0.69	0.000133
2310030G06Rik	RIKEN cDNA 2310030G06 gene	588	339	249	243	464	246	1.08	0.000134
Alms1	ALMS1, centrosome and basal body associated	1900	1250	770	695	1580	733	1.07	0.000135
Atp10b	ATPase, class V, type 10B	2650	1240	499	346	1940	422	1.94	0.000136
Gmds	GDP-mannose 4, 6-dehydratase	635	325	309	299	480	304	1.03	0.000136
Slc37a1	solute carrier family 37 (glycerol-3-phosphate transporter), member 1	1360	559	166	148	957	157	2.22	0.000137
Pdlim5	PDZ and LIM domain 5	7850	5800	4590	4400	6820	4490	0.672	0.000138
Slc31a1	solute carrier family 31, member 1	3280	2300	2010	1700	2790	1860	0.707	0.00014
Gpx4	glutathione peroxidase 4	4430	3230	2360	2830	3830	2590	0.66	0.000141
Izumo4	IZUMO family member 4	482	186	156	165	334	161	1.51	0.000141
Sidt1	SID1 transmembrane family, member 1	285	111	73.1	54.2	198	63.6	1.84	0.000142
Map4	microtubule-associated protein 4	10200	6960	5850	4860	8600	5350	0.796	0.000143
Pex2	peroxisomal biogenesis factor 2	965	674	647	607	820	627	0.584	0.000145
Doc2b	double C2, beta	299	85.3	32	31.7	192	31.8	2.58	0.000147
Rps6ka2	ribosomal protein S6 kinase, polypeptide 2	1140	564	239	285	852	262	1.65	0.000149
Pick1	protein interacting with C kinase 1	2320	1660	1490	1540	1990	1520	0.569	0.00015
Gm43327	predicted gene 43327	127	28.4	9.22	19.3	77.5	14.3	2.73	0.000151
Pcyt1b	phosphate cytidylyltransferase 1, choline, beta isoform	1830	799	352	398	1310	375	1.83	0.000154
Lgals12	lectin, galactose binding, soluble 12	727	55.1	95.7	253	391	174	2.44	0.000155
Snapc5	small nuclear RNA activating complex, polypeptide 5	615	385	381	383	500	382	0.681	0.000156
Zfp638	zinc finger protein 638	4540	3110	3170	2570	3820	2870	0.622	0.000156
Mxi1	MAX interactor 1, dimerization protein	3010	2200	1840	1920	2600	1880	0.599	0.000159
Slc22a17	solute carrier family 22 (organic cation transporter), member 17	1660	1110	834	782	1380	808	0.869	0.000159
Dennd11	DENN domain containing 11	2860	2030	1530	1380	2440	1460	0.796	0.000161
Ctnna1	catenin (cadherin associated protein), alpha 1	27000	22500	20100	20300	24800	20200	0.359	0.000165
Kif5b	kinesin family member 5B	19700	14800	13400	13000	17200	13200	0.522	0.000165
Slc12a7	solute carrier family 12, member 7	4150	1970	1990	2760	3060	2380	0.891	0.000166
Rrbp1	ribosome binding protein 1	17700	12700	7880	8000	15200	7940	0.89	0.000168
Rtkn	rhotekin	5830	4560	4220	4370	5200	4290	0.412	0.000168
Gm3558	predicted gene 3558	605	376	314	359	490	337	0.792	0.000169
Ccdc59	coiled-coil domain containing 59	1730	1210	1150	1200	1470	1180	0.543	0.00017
Dcst1	DC-STAMP domain containing 1	166	18.6	10.1	5.84	92.4	7.96	3.89	0.00017
Capn5	calpain 5	4640	3160	2330	1950	3900	2140	0.905	0.000172
Calm1	calmodulin 1	19600	14200	13200	13100	16900	13200	0.538	0.000175
Myo1e	myosin IE	8170	6440	5450	4990	7300	5220	0.537	0.000177
Ostm1	osteopetrosis associated transmembrane protein 1	1130	758	695	598	946	647	0.73	0.000177
Pcdhgb2	protocadherin gamma subfamily B, 2	304	155	148	116	230	132	1.12	0.000178
Pik3cg	phosphatidylinositol-4,5-bisphosphate 3-kinase catalytic subunit gamma	346	22.4	20.6	36.9	184	28.8	3.7	0.000179
Noxa1	NADPH oxidase activator 1	88.1	0	1.08	2.32	44.1	1.7	6.46	0.00018
Mroh7	maestro heat-like repeat family member 7	168	0.319	4.6	3.91	84.3	4.25	5.83	0.000182
Dennd1c	DENN/MADD domain containing 1C	315	43	6.29	14.1	179	10.2	3.89	0.000183
Entpd8	ectonucleoside triphosphate diphosphohydrolase 8	173	9.17	18.9	4.52	91.3	11.7	3.97	0.000183
Marcksl1	MARCKS-like 1	6360	4990	4070	4380	5680	4220	0.506	0.000185
Tmem44	transmembrane protein 44	797	374	159	138	586	148	1.83	0.000185
Prdx2	peroxiredoxin 2	8800	6400	6390	6880	7600	6640	0.425	0.000186
Chd1l	chromodomain helicase DNA binding protein 1-like	1490	999	1100	1050	1240	1070	0.509	0.000188
Plekhg1	pleckstrin homology domain containing, family G (with RhoGef domain) member 1	4310	2360	1030	869	3330	950	1.6	0.000189
Tha1	threonine aldolase 1	328	118	72.1	68.5	223	70.3	1.93	0.000189
Cda	cytidine deaminase	172	24.7	3.57	16	98.2	9.81	3.55	0.00019
Amigo1	adhesion molecule with Ig like domain 1	2070	1360	872	816	1710	844	1.03	0.000193
Chic2	cysteine-rich hydrophobic domain 2	1880	1060	1340	1140	1470	1240	0.673	0.000195
Crem	cAMP responsive element modulator	461	146	150	241	304	196	1.37	0.000195
Sytl2	synaptotagmin-like 2	529	142	89.1	231	336	160	1.78	0.000197
Cd63	CD63 antigen	2440	1830	1340	1520	2130	1430	0.645	0.000198
Phka1	phosphorylase kinase alpha 1	661	398	289	386	529	338	0.884	0.000198
Fads2b	fatty acid desaturase 2B	11500	7480	4750	3620	9510	4180	1.12	0.0002
B930095G15Rik	RIKEN cDNA B930095G15 gene	905	387	109	161	646	135	2.05	0.000202
Ccdc8	coiled-coil domain containing 8	432	187	125	161	310	143	1.45	0.000202
Col2a1	collagen, type II, alpha 1	265	25.8	6.23	8.35	146	7.29	4.29	0.000202
Spp1	secreted phosphoprotein 1	159	4.23	0	3.08	81.6	1.54	6.01	0.000205
Hdac7	histone deacetylase 7	2600	2000	1800	1640	2300	1720	0.521	0.000206
Wnt5b	wingless-type MMTV integration site family, member 5B	700	295	133	117	497	125	1.95	0.000211
Mavs	mitochondrial antiviral signaling protein	2120	1480	1300	1100	1800	1200	0.712	0.000212
Cd81	CD81 antigen	5950	4160	4260	4650	5050	4450	0.45	0.000213
Arl8a	ADP-ribosylation factor-like 8A	4300	3410	2900	3330	3860	3110	0.419	0.000218
Tirap	toll-interleukin 1 receptor (TIR) domain-containing adaptor protein	2570	1820	1240	1090	2200	1170	0.893	0.00022
Agpat1	1-acylglycerol-3-phosphate O-acyltransferase 1 (lysophosphatidic acid acyltransferase, alpha)	2550	1920	1740	1830	2230	1780	0.481	0.000221
Gm2974	predicted gene 2974	461	202	234	197	331	216	1.12	0.000221
Pcdhgc3	protocadherin gamma subfamily C, 3	6080	4570	3880	3560	5320	3720	0.601	0.000221
Bglap3	bone gamma-carboxyglutamate protein 3	492	98.3	72.5	131	295	102	2.29	0.000222
Ehhadh	enoyl-Coenzyme A, hydratase/3-hydroxyacyl Coenzyme A dehydrogenase	469	274	257	257	371	257	0.831	0.000222
Usp35	ubiquitin specific peptidase 35	1100	529	234	299	815	267	1.64	0.000234
D430040D24Rik	RIKEN cDNA D430040D24 gene	296	136	51.1	84.1	216	67.6	1.71	0.000238
Dock1	dedicator of cytokinesis 1	9480	6920	4970	4340	8200	4660	0.81	0.000238
S100a1	S100 calcium binding protein A1	1040	182	275	483	612	379	1.74	0.00024
Smap2	small ArfGAP 2	2110	1360	1300	1380	1730	1340	0.645	0.000241
Llgl2	LLGL2 scribble cell polarity complex component	7160	5100	4880	4280	6130	4580	0.593	0.000243
Gm10782	predicted gene 10782	38.4	0	0	0	19.2	0	7.63	0.000244
Ilkap	integrin-linked kinase-associated serine/threonine phosphatase 2C	4500	3280	2160	2200	3890	2180	0.819	0.000244
Por	P450 (cytochrome) oxidoreductase	28300	18900	12400	9190	23600	10800	1.07	0.000247
Rap1gap2	RAP1 GTPase activating protein 2	3200	1590	685	494	2390	589	1.79	0.000251
Pik3ip1	phosphoinositide-3-kinase interacting protein 1	481	204	176	177	343	176	1.38	0.000255
Sri	sorcin	3430	2300	1920	1540	2860	1730	0.835	0.000257
Casp8	caspase 8	1250	887	597	635	1070	616	0.82	0.000261
Phf1	PHD finger protein 1	1550	1060	920	1020	1300	972	0.631	0.000266
Gm16425	predicted gene 16425	75.4	19.1	13	9.29	47.3	11.1	2.44	0.000267
Acnat1	acyl-coenzyme A amino acid N-acyltransferase 1	91.7	10.6	4.64	7.02	51.1	5.83	3.61	0.000269
Scd2	stearoyl-Coenzyme A desaturase 2	18100	13100	10300	11500	15600	10900	0.639	0.000277
D030056L22Rik	RIKEN cDNA D030056L22 gene	802	536	359	387	669	373	0.909	0.000281
Adcy6	adenylate cyclase 6	5400	2800	3160	2910	4100	3040	0.866	0.000282
Rhpn2	rhophilin, Rho GTPase binding protein 2	382	135	96.9	190	258	144	1.44	0.000284
Peg13	paternally expressed 13	1320	855	456	515	1090	486	1.12	0.000286
Kif3c	kinesin family member 3C	1110	559	453	733	834	593	0.935	0.000287
Serf1	small EDRK-rich factor 1	502	285	286	286	393	286	0.815	0.000287
Ctnnd1	catenin (cadherin associated protein), delta 1	30600	23400	22600	18500	27000	20500	0.512	0.000288
Proser2	proline and serine rich 2	3360	2260	1790	2360	2810	2080	0.654	0.000292
Dqx1	DEAQ RNA-dependent ATPase	534	272	158	141	403	149	1.49	0.000294
Dsg2	desmoglein 2	6470	2610	3260	4270	4540	3760	0.937	0.000296
Etv5	ets variant 5	4210	2570	1430	2330	3390	1880	0.998	0.000306
Prkd3	protein kinase D3	1280	897	800	745	1090	772	0.658	0.000308
Rnf103	ring finger protein 103	1710	1240	911	884	1480	897	0.756	0.000308
Acot7	acyl-CoA thioesterase 7	1180	562	522	765	873	644	0.946	0.00031
Srp14	signal recognition particle 14	2440	1880	1700	1650	2160	1670	0.485	0.00031
Foxn3	forkhead box N3	7240	5080	4470	4770	6160	4620	0.602	0.000311
Cacna1a	calcium channel, voltage-dependent, P/Q type, alpha 1A subunit	2070	1120	642	771	1600	707	1.29	0.000312
Msi2	musashi RNA-binding protein 2	5840	3880	3000	3340	4860	3170	0.778	0.000312
Ankrd13a	ankyrin repeat domain 13a	9410	6880	7110	6320	8140	6710	0.475	0.000313
Jam2	junction adhesion molecule 2	606	22.2	6.74	103	314	55	3.8	0.000313
Bspry	B-box and SPRY domain containing	4500	2400	1830	894	3450	1360	1.4	0.000321
Bik	BCL2-interacting killer	560	235	101	81.3	398	91.3	2	0.000322
Clmn	calmin	5640	2470	1370	2610	4060	1990	1.39	0.000324
Pls1	plastin 1 (I-isoform)	3290	948	175	240	2120	208	2.85	0.000325
Zbtb43	zinc finger and BTB domain containing 43	2790	1360	1720	1870	2070	1800	0.756	0.000325
Htatip2	HIV-1 Tat interactive protein 2	3110	1950	1400	1030	2530	1210	1.09	0.000329
Dock9	dedicator of cytokinesis 9	6370	4810	3540	3200	5590	3370	0.727	0.000336
Ifi203	interferon activated gene 203	497	193	87.5	55.5	345	71.5	2.15	0.000338
Leprot	leptin receptor overlapping transcript	1740	1300	1260	1150	1520	1210	0.497	0.00034
Prkce	protein kinase C, epsilon	733	457	535	444	595	490	0.613	0.000343
Ugcg	UDP-glucose ceramide glucosyltransferase	2660	1620	1620	1150	2140	1380	0.861	0.00035
Xbp1	X-box binding protein 1	17500	11500	7860	5640	14500	6750	1.07	0.000364
Slc50a1	solute carrier family 50 (sugar transporter), member 1	903	659	654	628	781	641	0.482	0.000365
B4galt1	UDP-Gal:betaGlcNAc beta 1,4- galactosyltransferase, polypeptide 1	3210	2520	2470	2220	2870	2340	0.417	0.00037
4933407K13Rik	RIKEN cDNA 4933407K13 gene	677	386	322	375	532	348	0.906	0.000371
Stx7	syntaxin 7	3040	2180	1860	1560	2610	1710	0.703	0.000371
Cyp4f16	cytochrome P450, family 4, subfamily f, polypeptide 16	769	473	405	443	621	424	0.804	0.000376
Smox	spermine oxidase	4710	2710	1780	1130	3710	1450	1.33	0.000379
Irx2	Iroquois homeobox 2	3400	2220	1120	1100	2810	1110	1.2	0.000397
Pxdn	peroxidasin	903	464	244	255	684	250	1.49	0.000403
Gla	galactosidase, alpha	578	355	340	401	466	371	0.661	0.000404
Gm16206	predicted gene 16206	74.9	11.3	14.4	16.9	43.1	15.6	2.42	0.000404
Zfp445	zinc finger protein 445	4780	3510	3490	3600	4140	3540	0.436	0.000409
Tcaim	T cell activation inhibitor, mitochondrial	531	270	291	344	400	317	0.818	0.000413
Spint2	serine protease inhibitor, Kunitz type 2	16000	12500	9810	8570	14200	9190	0.635	0.000415
Leng1	leukocyte receptor cluster (LRC) member 1	1250	773	807	898	1010	852	0.602	0.00042
Dcun1d4	DCN1, defective in cullin neddylation 1, domain containing 4 (S. cerevisiae)	953	525	381	492	739	437	1.03	0.000432
Txnrd1	thioredoxin reductase 1	6830	5300	4240	4300	6060	4270	0.565	0.000438
Fbf1	Fas (TNFRSF6) binding factor 1	5920	3770	4010	3730	4840	3870	0.626	0.000441
Sigirr	single immunoglobulin and toll-interleukin 1 receptor (TIR) domain	503	106	125	220	305	173	1.77	0.000441
Zfand3	zinc finger, AN1-type domain 3	4250	2970	2490	2430	3610	2460	0.692	0.000442
Ildr2	immunoglobulin-like domain containing receptor 2	94.9	3	0	0.547	48.9	0.273	6.38	0.000444
Btbd17	BTB (POZ) domain containing 17	114	2.97	4.92	1.78	58.4	3.35	5.24	0.000447
Micu3	mitochondrial calcium uptake family, member 3	722	403	347	391	562	369	0.922	0.000447
Tbc1d1	TBC1 domain family, member 1	3380	2460	1830	1500	2920	1660	0.81	0.000451
Myb	myeloblastosis oncogene	902	418	521	390	660	455	1.03	0.000453
Cstf2t	cleavage stimulation factor, 3' pre-RNA subunit 2, tau	1300	819	585	501	1060	543	1.03	0.000458
2810459M11Rik	RIKEN cDNA 2810459M11 gene	82.3	2.38	0.319	0	42.3	0.159	6.5	0.000463
Cyp20a1	cytochrome P450, family 20, subfamily a, polypeptide 1	531	352	308	306	441	307	0.724	0.000463
Rab5b	RAB5B, member RAS oncogene family	4880	4020	3710	3500	4450	3600	0.381	0.000463
Ccdc117	coiled-coil domain containing 117	3240	2260	2210	1990	2750	2100	0.588	0.00047
Msrb2	methionine sulfoxide reductase B2	320	138	138	100	229	119	1.35	0.00047
Gm49069	predicted gene, 49069	36.6	0	0	0	18.3	0	7.56	0.000471
Skp1	S-phase kinase-associated protein 1	12500	9590	7480	6810	11100	7140	0.657	0.000476
Hs3st1	heparan sulfate (glucosamine) 3-O-sulfotransferase 1	2570	1720	1260	946	2140	1100	0.973	0.000477
Zfp462	zinc finger protein 462	6160	3910	1820	2260	5040	2040	1.21	0.00048
Adamtsl4	ADAMTS-like 4	2610	1380	569	778	2000	674	1.52	0.000482
Paip1	polyadenylate binding protein-interacting protein 1	2750	2070	2110	2130	2410	2120	0.383	0.000487
Krt12	keratin 12	378	50.1	36.1	7.7	214	21.9	3.59	0.000488
Mfsd13a	major facilitator superfamily domain containing 13a	730	438	227	236	584	232	1.28	0.000488
Zfp790	zinc finger protein 790	759	554	483	477	657	480	0.586	0.000495
Ezh1	enhancer of zeste 1 polycomb repressive complex 2 subunit	2930	1930	1820	1970	2430	1900	0.618	0.000501
Grk3	G protein-coupled receptor kinase 3	2010	1090	891	725	1550	808	1.15	0.000509
Arntl2	aryl hydrocarbon receptor nuclear translocator-like 2	1500	967	675	496	1230	586	1.07	0.000513
Cmya5	cardiomyopathy associated 5	242	19.6	9.57	8.96	131	9.26	4.25	0.000513
Nbeal1	neurobeachin like 1	2170	1490	1300	1190	1830	1250	0.709	0.000518
Ntn4	netrin 4	894	416	358	359	655	358	1.24	0.000518
Soat1	sterol O-acyltransferase 1	2270	957	437	551	1620	494	1.81	0.000523
Pdzk1	PDZ domain containing 1	59.6	1.36	0	0	30.5	0	6.97	0.000533
Hsd17b11	hydroxysteroid (17-beta) dehydrogenase 11	207	39.2	74.6	69.3	123	72	1.76	0.000541
Ptprv	protein tyrosine phosphatase, receptor type, V	3530	1510	698	1470	2520	1080	1.53	0.000541
Cd1d1	CD1d1 antigen	545	283	246	249	414	248	1.07	0.000547
Ttbk2	tau tubulin kinase 2	2070	912	803	1180	1490	991	1.11	0.000549
Adamts16	a disintegrin-like and metallopeptidase (reprolysin type) with thrombospondin type 1 motif, 16	37.8	0	0	0	18.9	0	7.6	0.00055
Frmpd1	FERM and PDZ domain containing 1	922	389	397	429	655	413	1.19	0.000553
Tgfb3	transforming growth factor, beta 3	3880	2050	696	582	2960	639	1.8	0.000553
Rbm11	RNA binding motif protein 11	752	160	44.5	17.2	456	30.8	3.35	0.000559
Gmcl1	germ cell-less, spermatogenesis associated 1	1460	883	1090	975	1170	1030	0.569	0.000562
Grtp1	GH regulated TBC protein 1	1200	676	273	237	940	255	1.61	0.000566
Gm49980	predicted gene, 49980	84.8	22.2	14	13.1	53.5	13.6	2.36	0.000568
AI646519	expressed sequence AI646519	273	93.4	34.3	28.1	183	31.2	2.39	0.000579
Ppp1r37	protein phosphatase 1, regulatory subunit 37	6190	4650	4760	4710	5420	4730	0.397	0.000579
Cyb561d1	cytochrome b-561 domain containing 1	1040	657	582	748	849	665	0.653	0.000582
Naxd	NAD(P)HX dehydratase	2320	1860	1620	1690	2090	1650	0.424	0.000582
D2hgdh	D-2-hydroxyglutarate dehydrogenase	1170	693	839	706	932	772	0.647	0.000588
Marcks	myristoylated alanine rich protein kinase C substrate	20700	12300	8280	4380	16500	6330	1.31	0.000596
Fem1c	fem 1 homolog c	2350	1800	1450	1580	2080	1510	0.549	0.0006
Tsg101	tumor susceptibility gene 101	4280	3120	2990	2790	3700	2890	0.525	0.000604
Lpcat1	lysophosphatidylcholine acyltransferase 1	661	390	375	383	525	379	0.788	0.000612
Trpc1	transient receptor potential cation channel, subfamily C, member 1	624	335	161	170	479	166	1.5	0.000619
Strip1	striatin interacting protein 1	4090	3230	3090	3160	3660	3120	0.371	0.000636
Dtna	dystrobrevin alpha	722	351	148	233	536	190	1.57	0.000637
Rarb	retinoic acid receptor, beta	2790	790	333	136	1790	235	2.73	0.000644
Mpzl1	myelin protein zero-like 1	1770	1200	1160	992	1480	1070	0.668	0.000676
Rem2	rad and gem related GTP binding protein 2	530	244	252	309	387	281	0.983	0.000676
Nme3	NME/NM23 nucleoside diphosphate kinase 3	669	402	324	412	536	368	0.822	0.00068
Gm4924	predicted gene 4924	342	160	118	117	251	118	1.38	0.000681
Dgka	diacylglycerol kinase, alpha	11400	9240	8330	8860	10300	8590	0.369	0.000688
Myh14	myosin, heavy polypeptide 14	29800	20100	11900	17600	25000	14700	0.85	0.000712
Ptpn7	protein tyrosine phosphatase, non-receptor type 7	52.7	2.54	4.4	6.45	27.6	5.43	3.59	0.000732
Spint1	serine protease inhibitor, Kunitz type 1	10000	6460	4360	2740	8230	3550	1.14	0.000739
Gtf2i	general transcription factor II I	22700	12800	14600	17300	17700	15900	0.612	0.000742
Adamts13	a disintegrin-like and metallopeptidase (reprolysin type) with thrombospondin type 1 motif, 13	221	43.1	33.3	49.6	132	41.4	2.4	0.000745
Lrba	LPS-responsive beige-like anchor	6820	5120	4570	3520	5970	4050	0.63	0.000746
Pcdhgb4	protocadherin gamma subfamily B, 4	303	97.6	83.8	83.2	200	83.5	1.78	0.00076
Arsj	arylsulfatase J	1460	640	137	188	1050	162	2.18	0.000766
E2f3	E2F transcription factor 3	1140	817	750	696	978	723	0.595	0.000774
Neto2	neuropilin (NRP) and tolloid (TLL)-like 2	754	390	256	349	572	302	1.18	0.000775
Dnajc6	DnaJ heat shock protein family (Hsp40) member C6	2680	1690	1180	766	2180	971	1.15	0.000781
Mtcl1	microtubule crosslinking factor 1	1630	849	385	531	1240	458	1.47	0.000782
Hnrnph3	heterogeneous nuclear ribonucleoprotein H3	2850	2220	1770	1880	2530	1820	0.543	0.000794
Sema3f	sema domain, immunoglobulin domain (Ig), short basic domain, secreted, (semaphorin) 3F	15300	12500	10800	10300	13900	10500	0.446	0.000796
Serpina1e	serine (or cysteine) peptidase inhibitor, clade A, member 1E	7960	340	10.1	3.04	4150	6.59	6.08	0.000796
Farp1	FERM, RhoGEF (Arhgef) and pleckstrin domain protein 1 (chondrocyte-derived)	3700	1960	657	565	2830	611	1.8	0.0008
Cltc	clathrin, heavy polypeptide (Hc)	13300	10600	10800	9290	12000	10000	0.386	0.000817
Capn9	calpain 9	199	44.8	27.5	16.1	122	21.8	2.75	0.000822
Adcy9	adenylate cyclase 9	2420	1630	847	784	2030	816	1.16	0.000825
Nat8f4	N-acetyltransferase 8 (GCN5-related) family member 4	198	41.8	49.8	57.7	120	53.7	1.99	0.000825
Lratd2	LRAT domain containing 1	5310	3880	2200	2430	4590	2320	0.904	0.000829
Pigt	phosphatidylinositol glycan anchor biosynthesis, class T	5510	4530	3790	4140	5020	3970	0.406	0.000831
Cenpb	centromere protein B	12100	10000	9320	9050	11000	9180	0.35	0.000835
Thsd1	thrombospondin, type I, domain 1	298	103	104	48.6	201	76	1.81	0.000835
Nfatc2	nuclear factor of activated T cells, cytoplasmic, calcineurin dependent 2	1020	517	167	195	767	181	1.8	0.000836
Abcd1	ATP-binding cassette, sub-family D (ALD), member 1	565	250	211	343	408	277	1.08	0.000839
Mgat1	mannoside acetylglucosaminyltransferase 1	3620	2970	2690	2600	3300	2640	0.397	0.000842
Llgl1	LLGL1 scribble cell polarity complex component	5190	4050	3720	3320	4620	3520	0.489	0.000851
Mslnl	mesothelin-like	2770	762	164	137	1770	151	2.97	0.000851
Zbtb18	zinc finger and BTB domain containing 18	2700	1800	1610	1170	2250	1390	0.824	0.000854
Gm3436	predicted pseudogene 3436	57.4	2.93	0.73	0	30.2	0.365	5.47	0.000866
Rps6ka3	ribosomal protein S6 kinase polypeptide 3	11400	7580	4090	3040	9480	3560	1.21	0.000866
Add1	adducin 1 (alpha)	9540	7860	7560	7630	8700	7600	0.313	0.000867
Gusb	glucuronidase, beta	911	566	434	582	738	508	0.791	0.000867
Actr2	ARP2 actin-related protein 2	8750	7310	6810	6270	8030	6540	0.365	0.00087
Slc5a8	solute carrier family 5 (iodide transporter), member 8	887	391	204	200	639	202	1.74	0.000872
Pcgf3	polycomb group ring finger 3	5190	3220	3620	3440	4200	3530	0.598	0.000888
Vcan	versican	475	166	60.2	75.9	321	68	2.23	0.000891
Ulk2	unc-51 like kinase 2	1600	1100	1060	889	1350	974	0.652	0.000898
Samd10	sterile alpha motif domain containing 10	1000	706	556	437	854	496	0.823	0.0009
Xk	X-linked Kx blood group	258	118	86.8	111	188	99.1	1.29	0.0009
Ahsg	alpha-2-HS-glycoprotein	351	75.2	32.1	33.7	213	32.9	2.9	0.000902
Cyp26a1	cytochrome P450, family 26, subfamily a, polypeptide 1	1660	263	82.6	13	962	47.8	3.92	0.000907
Galnt12	polypeptide N-acetylgalactosaminyltransferase 12	839	500	275	271	670	273	1.26	0.000907
Nyap1	neuronal tyrosine-phosphorylated phosphoinositide 3-kinase adaptor 1	1680	1050	502	621	1370	562	1.22	0.000923
Rin2	Ras and Rab interactor 2	8980	6160	6660	6780	7570	6720	0.457	0.000926
Elmod3	ELMO/CED-12 domain containing 3	1600	1240	1010	909	1420	958	0.602	0.000929
Galnt10	polypeptide N-acetylgalactosaminyltransferase 10	2210	1500	1070	1130	1860	1100	0.843	0.000931
Mad2l2	MAD2 mitotic arrest deficient-like 2	683	358	237	275	520	256	1.24	0.000965
Fzd1	frizzled class receptor 1	22100	14000	7490	4770	18000	6130	1.33	0.000976
Trak2	trafficking protein, kinesin binding 2	2990	1950	1750	2000	2470	1870	0.652	0.00101
Csnk1g3	casein kinase 1, gamma 3	2550	1880	1710	1870	2210	1790	0.491	0.00103
Rnf11	ring finger protein 11	3130	2360	2050	1910	2740	1980	0.569	0.00103
Zbtb1	zinc finger and BTB domain containing 1	2280	1830	1820	1810	2050	1820	0.323	0.00103
1500011B03Rik	RIKEN cDNA 1500011B03 gene	869	588	341	348	728	344	1.03	0.00104
Gm10451	predicted gene 10451	261	97.1	135	95.7	179	116	1.25	0.00104
Sprr2a2	small proline-rich protein 2A2	148000	34200	9220	2760	91100	5990	3.27	0.00104
Ptpn18	protein tyrosine phosphatase, non-receptor type 18	1130	520	133	194	826	163	2	0.00105
Cdkn2b	cyclin dependent kinase inhibitor 2B	2210	1350	810	533	1780	671	1.3	0.00106
Oasl2	2'-5' oligoadenylate synthetase-like 2	688	151	171	269	420	220	1.8	0.00108
Garem1	GRB2 associated regulator of MAPK1 subtype 1	2120	1450	1260	944	1780	1100	0.797	0.00109
Rab11fip3	RAB11 family interacting protein 3 (class II)	4560	3660	2980	2690	4110	2840	0.553	0.00109
Hook1	hook microtubule tethering protein 1	2740	1950	1380	1170	2350	1270	0.869	0.0011
Samd5	sterile alpha motif domain containing 5	1830	853	943	1300	1340	1120	0.833	0.00111
Cpe	carboxypeptidase E	12000	7340	5590	2900	9680	4240	1.19	0.00112
Panct2	pluripotency-associated noncoding transcript 2	255	38.7	4.4	39.6	147	22	3.33	0.00113
Igsf8	immunoglobulin superfamily, member 8	3970	1880	1950	2950	2930	2450	0.814	0.00115
Slc25a38	solute carrier family 25, member 38	808	489	526	572	649	549	0.614	0.00115
Trim12c	tripartite motif-containing 12C	478	284	243	255	381	249	0.878	0.00115
Eps8	epidermal growth factor receptor pathway substrate 8	2510	1460	616	515	1990	566	1.54	0.00116
D630003M21Rik	RIKEN cDNA D630003M21 gene	101	14.6	5.56	4.99	57.6	5.28	3.58	0.00117
Map7	microtubule-associated protein 7	6240	4460	4780	4310	5350	4540	0.466	0.00117
Csrp2	cysteine and glycine-rich protein 2	2090	1150	1250	989	1620	1120	0.89	0.00118
Cep170	centrosomal protein 170	1080	363	402	401	720	401	1.47	0.00119
Grpel2	GrpE-like 2, mitochondrial	2130	1450	1180	1070	1790	1130	0.789	0.00119
Slc44a1	solute carrier family 44, member 1	6350	5360	4450	4520	5850	4480	0.411	0.00119
Tmem30b	transmembrane protein 30B	7170	5030	2790	2230	6100	2510	1.1	0.00119
Trim14	tripartite motif-containing 14	361	208	153	153	284	153	1.07	0.0012
Osbpl8	oxysterol binding protein-like 8	1640	1170	1110	892	1400	1000	0.627	0.00121
Susd1	sushi domain containing 1	1110	720	365	349	916	357	1.21	0.00121
4931406C07Rik	RIKEN cDNA 4931406C07 gene	575	381	390	337	478	363	0.639	0.00122
Rassf3	Ras association (RalGDS/AF-6) domain family member 3	2890	1820	1750	2250	2360	2000	0.578	0.00125
Repin1	replication initiator 1	935	616	440	414	776	427	0.934	0.00125
Strbp	spermatid perinuclear RNA binding protein	3730	2770	2120	2240	3250	2180	0.651	0.00126
Agtrap	angiotensin II, type I receptor-associated protein	1290	781	494	706	1030	600	0.966	0.00127
Cuedc1	CUE domain containing 1	6430	5020	3540	3430	5720	3480	0.686	0.00127
Secisbp2l	SECIS binding protein 2-like	3570	2830	2480	2600	3200	2540	0.436	0.00127
Lrrc17	leucine rich repeat containing 17	422	13.4	0	2.26	218	1.13	6.34	0.00129
Nosip	nitric oxide synthase interacting protein	2140	1720	1670	1560	1930	1610	0.38	0.00129
Sin3b	transcriptional regulator, SIN3B (yeast)	4340	3360	2730	2900	3850	2810	0.535	0.0013
Slc35g1	solute carrier family 35, member G1	1300	894	551	642	1100	596	0.902	0.0013
Pank1	pantothenate kinase 1	1990	1460	1060	1190	1730	1120	0.692	0.00131
Stac	src homology three (SH3) and cysteine rich domain	804	91.1	2.85	17.9	448	10.4	4.43	0.00131
Tm9sf3	transmembrane 9 superfamily member 3	10100	8220	8040	8100	9140	8070	0.308	0.00131
Epb41l5	erythrocyte membrane protein band 4.1 like 5	2060	1530	1040	903	1790	972	0.83	0.00132
Atrnl1	attractin like 1	2610	2080	2010	1820	2350	1920	0.407	0.00134
Cldn23	claudin 23	1240	638	277	172	940	224	1.77	0.0014
Mthfr	methylenetetrahydrofolate reductase	1450	973	1080	1060	1210	1070	0.487	0.00141
Syngr1	synaptogyrin 1	655	368	122	143	512	133	1.63	0.00141
Cwc27	CWC27 spliceosome-associated protein	1160	884	706	721	1020	714	0.584	0.00142
Kdm1b	lysine (K)-specific demethylase 1B	2050	1270	1410	1280	1660	1340	0.638	0.00142
Rnf43	ring finger protein 43	4870	2600	2340	3300	3740	2820	0.828	0.00142
Svip	small VCP/p97-interacting protein	1930	377	29.7	100	1160	64.9	3.51	0.00142
Fkrp	fukutin related protein	1380	1040	906	1030	1210	966	0.475	0.00143
Gm3383	predicted gene 3383	416	262	156	160	339	158	1.11	0.00143
Sipa1l1	signal-induced proliferation-associated 1 like 1	9560	7240	4740	4580	8400	4660	0.79	0.00143
Med7	mediator complex subunit 7	653	443	418	385	548	402	0.652	0.00144
Pard3b	par-3 family cell polarity regulator beta	421	118	130	196	270	163	1.51	0.00145
Pex19	peroxisomal biogenesis factor 19	2400	1990	1710	1740	2200	1720	0.405	0.00145
Ric8a	RIC8 guanine nucleotide exchange factor A	2560	1800	1760	1560	2180	1660	0.583	0.00145
Slc44a2	solute carrier family 44, member 2	8700	7030	6570	6450	7860	6510	0.379	0.00148
Prmt2	protein arginine N-methyltransferase 2	830	512	469	355	671	412	0.897	0.00149
Stc2	stanniocalcin 2	405	54.3	36.8	146	230	91.2	2.38	0.00149
Fut11	fucosyltransferase 11	878	623	645	605	750	625	0.494	0.00154
Scn5a	sodium channel, voltage-gated, type V, alpha	656	204	17.7	56.3	430	37	2.82	0.00155
Cdk5r1	cyclin-dependent kinase 5, regulatory subunit 1 (p35)	623	308	258	224	466	241	1.24	0.00157
Mea1	male enhanced antigen 1	2250	1750	1380	1330	2000	1350	0.599	0.00157
Txndc15	thioredoxin domain containing 15	1700	1340	1080	1070	1520	1070	0.545	0.00159
Gm34721	predicted gene, 34721	84.5	16.4	15	5.78	50.4	10.4	2.76	0.0016
Map3k7	mitogen-activated protein kinase kinase kinase 7	3840	2930	2500	2520	3380	2510	0.534	0.0016
Unc93b1	unc-93 homolog B1, TLR signaling regulator	1210	785	469	466	996	468	1.07	0.0016
Pigr	polymeric immunoglobulin receptor	1080	653	586	715	865	650	0.725	0.00161
Zmynd11	zinc finger, MYND domain containing 11	6940	5450	5190	5260	6200	5230	0.389	0.00161
Slc16a2	solute carrier family 16 (monocarboxylic acid transporters), member 2	2470	1850	1280	1140	2160	1210	0.795	0.00162
Arhgef37	Rho guanine nucleotide exchange factor (GEF) 37	1400	803	836	807	1100	822	0.786	0.00163
Spats2l	spermatogenesis associated, serine-rich 2-like	1650	929	980	909	1290	945	0.807	0.00163
Pik3r3	phosphoinositide-3-kinase regulatory subunit 3	2170	1640	1620	1480	1910	1550	0.455	0.00164
Plekhg3	pleckstrin homology domain containing, family G (with RhoGef domain) member 3	7140	4980	5040	5790	6060	5420	0.438	0.00164
Rapgef2	Rap guanine nucleotide exchange factor (GEF) 2	1830	1470	1290	1370	1650	1330	0.409	0.00164
Ttll10	tubulin tyrosine ligase-like family, member 10	846	378	275	501	612	388	1.14	0.00164
Baiap2l2	BAI1-associated protein 2-like 2	523	245	182	119	384	150	1.53	0.00165
Snx9	sorting nexin 9	2840	2210	1940	2170	2520	2060	0.432	0.00166
Trim16	tripartite motif-containing 16	5710	4350	3810	4370	5030	4090	0.45	0.00166
Unc13b	unc-13 homolog B	2350	1450	1020	905	1900	963	1.06	0.00167
Ap1g1	adaptor protein complex AP-1, gamma 1 subunit	5870	4770	4110	4330	5320	4220	0.415	0.00168
Fez2	fasciculation and elongation protein zeta 2 (zygin II)	799	594	590	557	696	573	0.462	0.00168
Fxyd3	FXYD domain-containing ion transport regulator 3	9490	7530	6280	6630	8510	6460	0.48	0.00168
Mecr	mitochondrial trans-2-enoyl-CoA reductase	1680	1290	1270	1120	1480	1200	0.451	0.00169
Parp12	poly (ADP-ribose) polymerase family, member 12	1360	1010	819	932	1190	875	0.558	0.0017
Mob2	MOB kinase activator 2	3440	2710	2370	1950	3070	2160	0.554	0.00171
Ubn2	ubinuclein 2	5960	4740	4560	4780	5350	4670	0.346	0.00171
Zfp827	zinc finger protein 827	3070	2140	1050	960	2600	1000	1.15	0.00173
Cklf	chemokine-like factor	362	201	156	176	282	166	1.03	0.00174
Gm40864	predicted gene, 40864	121	25.6	27.9	30	73.2	29	2.12	0.00174
Gtf2e2	general transcription factor II E, polypeptide 2 (beta subunit)	1430	996	848	827	1210	838	0.686	0.00174
Rpgrip1	retinitis pigmentosa GTPase regulator interacting protein 1	171	39.2	65.1	45.7	105	55.4	1.79	0.00174
Selenon	selenoprotein N	1740	1000	759	1220	1370	990	0.806	0.00175
Tjp2	tight junction protein 2	6710	4930	4430	3390	5820	3910	0.66	0.00175
Aig1	androgen-induced 1	1940	1260	908	673	1600	790	1.04	0.00176
Cilp2	cartilage intermediate layer protein 2	71.3	7.57	8.25	1.79	39.4	5.02	3.59	0.00176
Phactr4	phosphatase and actin regulator 4	4600	3360	1940	1750	3980	1840	0.969	0.00176
Asb13	ankyrin repeat and SOCS box-containing 13	1460	874	1070	971	1170	1020	0.588	0.00179
Tinagl1	tubulointerstitial nephritis antigen-like 1	2810	1830	1850	2260	2320	2050	0.504	0.0018
Ypel2	yippee like 2	1710	1020	645	626	1360	636	1.16	0.0018
Plat	plasminogen activator, tissue	1350	585	860	599	966	730	0.983	0.00181
Sectm1b	secreted and transmembrane 1B	378	59.8	57.2	173	219	115	1.97	0.00181
Bbip1	BBSome interacting protein 1	415	270	214	187	343	201	0.886	0.00182
Enpp2	ectonucleotide pyrophosphatase/phosphodiesterase 2	4050	621	40.2	89.6	2340	64.9	4.02	0.00182
Lin9	lin-9 homolog (C. elegans)	690	467	444	425	578	434	0.631	0.00183
Naa35	N(alpha)-acetyltransferase 35, NatC auxiliary subunit	2900	2210	1780	1480	2560	1630	0.673	0.00184
Glcci1	glucocorticoid induced transcript 1	1430	731	355	465	1080	410	1.47	0.00185
Plscr1	phospholipid scramblase 1	1400	907	467	574	1150	521	1.11	0.00188
Snx10	sorting nexin 10	240	90.8	62.1	89.3	166	75.7	1.58	0.00188
Stard4	StAR-related lipid transfer (START) domain containing 4	2810	1910	2060	1470	2360	1760	0.63	0.00188
BC106179	cDNA sequence BC106179	33.5	0.797	1.5	0	17.1	0.75	5.41	0.00192
Ncstn	nicastrin	6090	4980	4320	3740	5540	4030	0.486	0.00192
1300002E11Rik	RIKEN cDNA 1300002E11 gene	458	315	283	260	386	271	0.68	0.00193
Wdr45	WD repeat domain 45	1070	733	584	664	901	624	0.692	0.00193
Glmp	glycosylated lysosomal membrane protein	3390	2680	2010	1740	3040	1870	0.662	0.00194
Mcrip1	MAPK regulated corepressor interacting protein 1	1410	1100	947	856	1260	902	0.539	0.00195
Morrbid	myeloid RNA regulator of BCL2L11 induced cell death	303	144	77.7	102	224	90	1.5	0.00195
Psme3ip1	proteasome activator subunit 3 interacting protein 1	2070	1630	1550	1550	1850	1550	0.387	0.00195
Bzw2	basic leucine zipper and W2 domains 2	3300	2670	2610	2750	2980	2680	0.3	0.00197
Lpcat3	lysophosphatidylcholine acyltransferase 3	2240	1720	1620	1660	1980	1640	0.425	0.00197
Lrrc45	leucine rich repeat containing 45	5570	3150	3080	4450	4360	3760	0.647	0.00198
Atg9b	autophagy related 9B	1110	536	215	153	823	184	1.88	0.00199
Mill2	MHC I like leukocyte 2	454	235	198	241	344	220	1.02	0.00199
Msi1	musashi RNA-binding protein 1	2940	902	205	111	1920	158	2.86	0.00199
B3galt2	UDP-Gal:betaGlcNAc beta 1,3-galactosyltransferase, polypeptide 2	508	183	47.3	31.4	345	39.3	2.54	0.002
Sox5	SRY (sex determining region Y)-box 5	864	799	100	84.5	832	92.2	2.33	0.00202
Ccnt2	cyclin T2	5350	4190	3770	3640	4770	3710	0.469	0.00203
Gm34672	predicted gene, 34672	32.2	0	0	0	16.1	0	7.37	0.00203
Zscan21	zinc finger and SCAN domain containing 21	889	567	461	484	728	473	0.818	0.00203
Wdr72	WD repeat domain 72	1430	627	203	89.7	1030	147	2.22	0.00204
N4bp3	NEDD4 binding protein 3	4350	3270	2100	1920	3810	2010	0.838	0.00205
Zfand6	zinc finger, AN1-type domain 6	2880	2070	1530	1700	2480	1620	0.701	0.00205
Axin2	axin 2	3320	808	911	2210	2060	1560	1.34	0.00206
Cdkn1c	cyclin-dependent kinase inhibitor 1C (P57)	752	365	401	535	558	468	0.796	0.00206
Ctsa	cathepsin A	4050	3100	2840	2600	3580	2720	0.507	0.00206
Phf24	PHD finger protein 24	623	222	188	141	423	164	1.79	0.00206
Sox13	SRY (sex determining region Y)-box 13	9910	3790	1100	880	6850	992	2.37	0.00206
Pacc1	proton activated chloride channel 1	586	339	290	222	462	256	1.05	0.00207
Trp53inp2	transformation related protein 53 inducible nuclear protein 2	12700	8560	5240	3550	10600	4390	1.14	0.00207
Chst1	carbohydrate sulfotransferase 1	177	18.9	26.3	4.88	97.8	15.6	3.4	0.00209
Glt8d1	glycosyltransferase 8 domain containing 1	926	582	510	542	754	526	0.765	0.0021
Gm14295	predicted gene 14295	467	110	190	132	288	161	1.68	0.0021
Ccdc136	coiled-coil domain containing 136	2260	1680	1070	1160	1970	1120	0.789	0.00212
Apobec3	apolipoprotein B mRNA editing enzyme, catalytic polypeptide 3	1500	1040	590	726	1270	658	0.933	0.00213
Sptbn1	spectrin beta, non-erythrocytic 1	20400	16800	14900	16400	18600	15600	0.346	0.00213
Cnpy1	canopy FGF signaling regulator 1	1800	587	140	110	1200	125	2.69	0.00214
Emp1	epithelial membrane protein 1	35800	24200	24400	25800	30000	25100	0.53	0.00217
Rnf180	ring finger protein 180	232	67.4	19.4	18.1	150	18.8	2.72	0.00217
Agfg2	ArfGAP with FG repeats 2	1720	1300	956	900	1510	928	0.709	0.00219
Nlk	nemo like kinase	1750	1230	1190	1020	1490	1110	0.606	0.00219
Pacs2	phosphofurin acidic cluster sorting protein 2	2730	1970	1900	2100	2350	2000	0.455	0.00219
Fes	feline sarcoma oncogene	575	290	177	266	432	222	1.23	0.00224
Rnf138	ring finger protein 138	835	555	585	547	695	566	0.568	0.00224
Gm15542	predicted gene 15542	772	201	109	101	486	105	2.49	0.00227
Lrpap1	low density lipoprotein receptor-related protein associated protein 1	2190	1540	1690	1510	1870	1600	0.472	0.0023
Rhoc	ras homolog family member C	3160	1400	325	425	2280	375	2.14	0.0023
Klf4	Kruppel-like factor 4 (gut)	83900	66700	60600	61100	75300	60800	0.418	0.00231
Nid1	nidogen 1	165	26.2	2.5	15.9	95.5	9.2	3.47	0.00232
Sema5a	sema domain, seven thrombospondin repeats (type 1 and type 1-like), transmembrane domain (TM) and short cytoplasmic domain, (semaphorin) 5A	18700	5730	1590	878	12200	1240	2.77	0.00232
Pcyox1l	prenylcysteine oxidase 1 like	877	488	276	192	683	234	1.46	0.00233
Spindoc	spindlin interactor and repressor of chromatin binding	1500	1200	1050	1050	1350	1050	0.448	0.00233
Arid5a	AT rich interactive domain 5A (MRF1-like)	4010	1710	1760	2750	2860	2260	0.953	0.00234
Prdm2	PR domain containing 2, with ZNF domain	6290	5060	4040	4210	5670	4130	0.504	0.00235
Cldn6	claudin 6	230	97.7	44.1	78.1	164	61.1	1.64	0.00236
Gm15927	predicted gene 15927	149	7.36	29.6	11.2	78.4	20.4	3.29	0.00236
Atp6v0e	ATPase, H+ transporting, lysosomal V0 subunit E	3430	2720	2290	2420	3080	2360	0.472	0.00237
Col9a2	collagen, type IX, alpha 2	379	28	29.8	64.1	204	47	3.24	0.00237
Gab2	growth factor receptor bound protein 2-associated protein 2	528	263	105	113	396	109	1.72	0.00239
Itgb6	integrin beta 6	926	332	294	513	629	404	1.29	0.00239
Prkaa1	protein kinase, AMP-activated, alpha 1 catalytic subunit	2580	2080	1640	1620	2330	1630	0.534	0.00239
Clcn5	chloride channel, voltage-sensitive 5	1150	574	581	553	864	567	1.02	0.0024
Chd6	chromodomain helicase DNA binding protein 6	9570	7570	4970	4820	8570	4890	0.728	0.00243
Stra6	stimulated by retinoic acid gene 6	6720	2830	953	646	4780	800	2.19	0.00243
Misp3	MISP family member 3	264	104	24	53.8	184	38.9	2.12	0.00244
Srebf1	sterol regulatory element binding transcription factor 1	9760	6860	7130	6050	8310	6590	0.544	0.00244
Ddx6	DEAD (Asp-Glu-Ala-Asp) box polypeptide 6	14000	12200	11200	11300	13100	11200	0.274	0.00245
Gm12992	predicted gene 12992	231	106	98.9	127	168	113	1.06	0.00245
Tm2d1	TM2 domain containing 1	628	435	306	351	532	328	0.787	0.00245
Trpc4	transient receptor potential cation channel, subfamily C, member 4	300	35.2	49.3	134	167	91.6	2.05	0.00245
Gm14137	predicted gene 14137	2620	1580	753	459	2100	606	1.5	0.00246
Pam	peptidylglycine alpha-amidating monooxygenase	3220	2440	1750	1770	2830	1760	0.695	0.00249
Prdm16	PR domain containing 16	1050	494	395	147	771	271	1.61	0.00251
Sh3bgr	SH3-binding domain glutamic acid-rich protein	218	66.4	48.2	28.9	142	38.6	2.2	0.00254
Smurf1	SMAD specific E3 ubiquitin protein ligase 1	5250	4290	3240	3500	4770	3370	0.513	0.00255
Tvp23b	trans-golgi network vesicle protein 23B	1330	952	926	802	1140	864	0.576	0.00258
Sv2b	synaptic vesicle glycoprotein 2 b	412	169	48.7	52.4	290	50.6	2.19	0.00259
Taz	tafazzin	2010	1270	1480	1280	1640	1380	0.579	0.00262
Tmem184b	transmembrane protein 184b	5780	2490	2900	4430	4140	3660	0.823	0.00262
Cd164	CD164 antigen	11700	9680	8940	9350	10700	9150	0.331	0.00263
Zdhhc14	zinc finger, DHHC domain containing 14	802	447	144	120	624	132	1.76	0.00263
Cyp2j6	cytochrome P450, family 2, subfamily j, polypeptide 6	4890	3120	1600	910	4000	1260	1.38	0.00264
Masp1	mannan-binding lectin serine peptidase 1	230	17	14.2	60	124	37.1	2.92	0.00265
Slain1	SLAIN motif family, member 1	436	194	66	90.2	315	78.1	1.91	0.00265
Wscd1	WSC domain containing 1	677	234	31.8	77.3	456	54.6	2.57	0.00266
Fyco1	FYVE and coiled-coil domain containing 1	3160	2510	2350	2260	2830	2300	0.412	0.00267
Sc5d	sterol-C5-desaturase	3100	2320	2150	1680	2710	1920	0.594	0.00268
Ctns	cystinosis, nephropathic	776	499	562	500	637	531	0.576	0.0027
Tpst2	protein-tyrosine sulfotransferase 2	1120	687	599	792	905	696	0.697	0.00272
Abcc4	ATP-binding cassette, sub-family C (CFTR/MRP), member 4	4710	2920	3610	3010	3820	3310	0.565	0.00275
Parp4	poly (ADP-ribose) polymerase family, member 4	2300	1750	1790	1680	2020	1730	0.407	0.00276
Pi4k2b	phosphatidylinositol 4-kinase type 2 beta	1450	944	912	1040	1200	978	0.592	0.00276
Leng8	leukocyte receptor cluster (LRC) member 8	12600	8330	8980	9680	10400	9330	0.482	0.00278
Pias2	protein inhibitor of activated STAT 2	1310	1050	829	942	1180	885	0.475	0.00279
4930545L08Rik	RIKEN cDNA 4930545L08 gene	29.8	0	0	0	14.9	0	7.26	0.0028
Ndfip1	Nedd4 family interacting protein 1	3520	2900	2370	2120	3210	2250	0.513	0.0028
Selenos	selenoprotein S	1560	1150	1220	1150	1360	1190	0.408	0.00281
2010315B03Rik	RIKEN cDNA 2010315B03 gene	499	243	213	313	371	263	0.965	0.00284
Prss8	protease, serine 8 (prostasin)	1680	862	891	1240	1270	1060	0.758	0.00284
Ndn	necdin, MAGE family member	304	14.6	11.6	65.4	159	38.5	3.32	0.00286
Dhrs9	dehydrogenase/reductase (SDR family) member 9	3030	798	503	95.5	1910	299	2.7	0.0029
Oga	O-GlcNAcase	9140	7480	7310	7610	8310	7460	0.292	0.00291
Tmem160	transmembrane protein 160	343	174	164	176	259	170	1	0.00294
Pdzd7	PDZ domain containing 7	443	186	51.2	34.7	314	42.9	2.29	0.00297
Zdhhc24	zinc finger, DHHC domain containing 24	350	208	130	199	279	165	0.964	0.00298
Mfsd12	major facilitator superfamily domain containing 12	741	482	478	372	612	425	0.737	0.00301
Dnah17	dynein, axonemal, heavy chain 17	351	33.6	82	5.24	192	43.6	3.19	0.00307
Akr1b10	aldo-keto reductase family 1, member B10 (aldose reductase)	1390	988	693	509	1190	601	0.929	0.00311
Tmem184c	transmembrane protein 184C	1130	810	652	746	968	699	0.615	0.00313
Icmt	isoprenylcysteine carboxyl methyltransferase	3220	2620	2650	2630	2920	2640	0.29	0.00314
Prcp	prolylcarboxypeptidase (angiotensinase C)	1440	881	982	909	1160	946	0.64	0.00314
Msantd4	Myb/SANT-like DNA-binding domain containing 4 with coiled-coils	1550	1200	1110	1080	1380	1100	0.454	0.00315
Rbbp9	retinoblastoma binding protein 9, serine hydrolase	767	513	513	581	640	547	0.52	0.00315
Esco1	establishment of sister chromatid cohesion N-acetyltransferase 1	1480	1170	1050	1090	1320	1070	0.427	0.00316
Atp6v1f	ATPase, H+ transporting, lysosomal V1 subunit F	2170	1810	1500	1450	1990	1470	0.453	0.00319
Tspan12	tetraspanin 12	3870	1490	416	361	2680	388	2.36	0.00319
Plch1	phospholipase C, eta 1	126	26.8	18.2	13	76.4	15.6	2.74	0.00321
Camk2d	calcium/calmodulin-dependent protein kinase II, delta	1680	1060	1140	1030	1370	1090	0.639	0.00325
Man2a1	mannosidase 2, alpha 1	5360	3670	3650	4430	4510	4040	0.452	0.00327
Mkrn2os	makorin, ring finger protein 2, opposite strand	294	43.7	28.5	13.3	169	20.9	3.37	0.0033
Pbrm1	polybromo 1	7650	5880	6290	6450	6770	6370	0.302	0.00332
Pctp	phosphatidylcholine transfer protein	180	88.3	70.9	67.6	134	69.2	1.25	0.00332
C1qtnf1	C1q and tumor necrosis factor related protein 1	1650	945	380	219	1300	299	1.67	0.00333
Zfp703	zinc finger protein 703	12700	9590	9710	7440	11200	8580	0.514	0.00335
Ing1	inhibitor of growth family, member 1	2540	1450	1630	1620	2000	1630	0.7	0.00339
Fam114a1	family with sequence similarity 114, member A1	615	358	233	282	486	257	1.08	0.0034
D630039A03Rik	RIKEN cDNA D630039A03 gene	273	44.3	47.2	105	159	76.1	2.07	0.00341
Dok1	docking protein 1	241	94.6	92.8	121	168	107	1.23	0.00342
4930426D05Rik	RIKEN cDNA 4930426D05 gene	1470	54.6	3.93	3.5	761	3.72	6.15	0.00343
9530068E07Rik	RIKEN cDNA 9530068E07 gene	6350	5440	4320	4100	5900	4210	0.459	0.00343
Dnai4	dynein axonemal intermediate chain 4	507	208	230	296	358	263	1.05	0.00348
Atxn7l3b	ataxin 7-like 3B	4750	3780	2990	2410	4260	2700	0.633	0.0035
Pde10a	phosphodiesterase 10A	266	69	46.1	53	167	49.6	2.26	0.00358
Ccl25	chemokine (C-C motif) ligand 25	213	87.3	79.3	91.5	150	85.4	1.31	0.00361
Fchsd2	FCH and double SH3 domains 2	2810	1860	741	627	2330	684	1.39	0.00364
Prkab1	protein kinase, AMP-activated, beta 1 non-catalytic subunit	3740	3100	2910	2860	3420	2890	0.339	0.00364
Adcy2	adenylate cyclase 2	325	161	72	128	243	99.8	1.44	0.00367
Zdhhc20	zinc finger, DHHC domain containing 20	3670	2820	2590	2290	3240	2440	0.515	0.00367
Gm20008	predicted gene, 20008	656	367	467	406	512	437	0.668	0.00368
Shroom2	shroom family member 2	2830	2050	1280	914	2440	1100	0.999	0.00368
Yes1	YES proto-oncogene 1, Src family tyrosine kinase	2500	1970	1450	1460	2240	1460	0.616	0.00369
Zfp608	zinc finger protein 608	5380	3770	1850	1280	4580	1570	1.22	0.0037
Thrsp	thyroid hormone responsive	145	8.8	4.66	25.1	76.8	14.9	3.51	0.00371
Usf3	upstream transcription factor family member 3	3650	2940	2860	3050	3290	2960	0.306	0.00371
Mpig6b	megakaryocyte and platelet inhibitory receptor G6b	199	79.6	72.4	94.5	139	83.4	1.28	0.00374
Bambi	BMP and activin membrane-bound inhibitor	2940	533	657	1880	1740	1270	1.52	0.00378
Car5b	carbonic anhydrase 5b, mitochondrial	371	206	149	97.4	288	123	1.3	0.0038
Zfp518b	zinc finger protein 518B	500	357	249	237	428	243	0.828	0.00385
Shisa9	shisa family member 9	624	286	86.8	101	455	93.9	1.98	0.00386
Cacna2d3	calcium channel, voltage-dependent, alpha2/delta subunit 3	223	8.97	20.5	45.4	116	33	3.16	0.00388
Aco1	aconitase 1	2050	1540	884	937	1800	910	0.872	0.00389
Dmrta1	doublesex and mab-3 related transcription factor like family A1	469	193	54.1	84.2	331	69.2	2.09	0.0039
Slc9a3r2	solute carrier family 9 (sodium/hydrogen exchanger), member 3 regulator 2	333	187	147	162	260	155	1.01	0.00391
Colca2	COLCA2 homolog	345	174	62.6	96.8	260	79.7	1.63	0.00392
Vipr2	vasoactive intestinal peptide receptor 2	369	6.17	0.89	18.8	188	9.83	5.63	0.00392
Ccdc149	coiled-coil domain containing 149	550	324	111	102	437	106	1.62	0.00393
Kbtbd2	kelch repeat and BTB (POZ) domain containing 2	1860	1370	1410	1500	1620	1460	0.378	0.00395
Tpd52	tumor protein D52	5550	4540	3780	3420	5040	3600	0.503	0.00395
Dyrk2	dual-specificity tyrosine-(Y)-phosphorylation regulated kinase 2	5010	3270	3310	3340	4140	3330	0.599	0.00396
Wfs1	wolframin ER transmembrane glycoprotein	996	619	522	289	808	406	1.06	0.00399
Kazn	kazrin, periplakin interacting protein	3500	2280	2510	1730	2890	2120	0.685	0.004
2700081O15Rik	RIKEN cDNA 2700081O15 gene	3480	2590	1640	1630	3040	1630	0.835	0.00401
Clasp2	CLIP associating protein 2	2450	1890	1920	2060	2170	1990	0.328	0.00401
Cxadr	coxsackie virus and adenovirus receptor	7290	5700	3750	4090	6500	3920	0.692	0.00401
Suds3	suppressor of defective silencing 3 homolog (S. cerevisiae)	4080	3490	3250	3310	3790	3280	0.285	0.00401
Tmem62	transmembrane protein 62	748	388	344	320	568	332	1.09	0.00401
Dnajb11	DnaJ heat shock protein family (Hsp40) member B11	5100	4150	3250	3010	4620	3130	0.553	0.00403
Csrnp2	cysteine-serine-rich nuclear protein 2	795	597	436	442	696	439	0.693	0.00404
Plagl2	pleiomorphic adenoma gene-like 2	3540	2710	2220	2380	3120	2300	0.537	0.00406
Mageh1	MAGE family member H1	218	95	55.4	21.8	157	38.6	1.92	0.00409
Ism2	isthmin 2	259	25	0	10.6	142	5.28	4.45	0.0041
Dusp10	dual specificity phosphatase 10	5650	3890	1790	1570	4770	1680	1.22	0.00411
Sytl3	synaptotagmin-like 3	356	190	89	128	273	108	1.39	0.00413
Ifnar1	interferon (alpha and beta) receptor 1	1910	1510	1530	1410	1710	1470	0.367	0.00417
Zfp260	zinc finger protein 260	2840	2100	1700	1690	2470	1700	0.634	0.00418
Map4k4	mitogen-activated protein kinase kinase kinase kinase 4	14200	11700	10100	10100	13000	10100	0.411	0.00419
Slc25a45	solute carrier family 25, member 45	462	286	191	160	374	176	1.12	0.0042
Tcn2	transcobalamin 2	2620	2010	1480	1360	2310	1420	0.695	0.00422
Acsf2	acyl-CoA synthetase family member 2	3240	2310	2010	2270	2780	2140	0.56	0.00425
Cog2	component of oligomeric golgi complex 2	2010	1470	994	1060	1740	1030	0.776	0.00428
4833439L19Rik	RIKEN cDNA 4833439L19 gene	5840	4460	4600	4360	5150	4480	0.384	0.00429
Sgtb	small glutamine-rich tetratricopeptide repeat (TPR)-containing, beta	348	188	144	168	268	156	1.07	0.0043
Tmprss2	transmembrane protease, serine 2	3840	2470	821	719	3150	770	1.52	0.0043
Ganab	alpha glucosidase 2 alpha neutral subunit	8450	7320	6590	6140	7880	6360	0.338	0.00431
Slc16a6	solute carrier family 16 (monocarboxylic acid transporters), member 6	2190	1230	1090	770	1710	930	1.09	0.00431
Trim34a	tripartite motif-containing 34A	133	49.8	26.5	25.6	91.4	26	1.97	0.00431
Ndrg3	N-myc downstream regulated gene 3	2310	1710	1640	1770	2010	1700	0.436	0.00432
Tmem229b	transmembrane protein 229B	256	419	148	121	337	135	0.862	0.00432
Dnajc16	DnaJ heat shock protein family (Hsp40) member C16	1660	1230	1210	1230	1440	1220	0.437	0.00433
Mthfd2l	methylenetetrahydrofolate dehydrogenase (NADP+ dependent) 2-like	504	322	293	232	413	263	0.834	0.00433
Art3	ADP-ribosyltransferase 3	237	110	60	35.9	173	47.9	1.78	0.00436
Myorg	myogenesis regulating glycosidase (putative)	994	562	716	681	778	698	0.605	0.00436
Tmcc3	transmembrane and coiled coil domains 3	4410	2660	3050	1960	3530	2510	0.786	0.0044
Ifit1	interferon-induced protein with tetratricopeptide repeats 1	188	72.6	38.3	55.9	130	47.1	1.75	0.00443
Pax1	paired box 1	36200	19000	7780	5420	27600	6600	1.75	0.00447
Snx4	sorting nexin 4	1900	1560	1480	1450	1730	1460	0.342	0.00447
D930048N14Rik	RIKEN cDNA D930048N14 gene	863	610	318	406	737	362	0.956	0.00451
Tmem168	transmembrane protein 168	1820	1370	1290	1210	1590	1250	0.494	0.00452
Akr7a5	aldo-keto reductase family 7, member A5 (aflatoxin aldehyde reductase)	1100	764	824	842	932	833	0.445	0.00453
Slc39a7	solute carrier family 39 (zinc transporter), member 7	5020	4220	3870	4020	4620	3950	0.312	0.00453
Fndc3a	fibronectin type III domain containing 3A	4180	3120	2480	2200	3650	2340	0.683	0.00454
Olfm2	olfactomedin 2	133	45	12.8	38.2	89	25.5	2.07	0.00455
Ttc33	tetratricopeptide repeat domain 33	945	455	500	445	700	472	1.02	0.00457
Tmbim4	transmembrane BAX inhibitor motif containing 4	1020	733	571	428	875	499	0.817	0.0046
Plpp1	phospholipid phosphatase 1	602	325	118	83.3	463	101	1.78	0.00464
Gm44423	predicted gene, 44423	98.7	18.9	7.51	16.8	58.8	12.2	2.77	0.00468
Gm47135	predicted gene, 47135	82	32.1	12.2	8.27	57	10.2	2.21	0.00468
Cdc42se2	CDC42 small effector 2	1710	1340	1210	1260	1520	1230	0.427	0.00474
Rftn2	raftlin family member 2	488	232	55.4	43.8	360	49.6	2.14	0.00478
Cert1	ceramide transporter 1	2730	2130	2150	2050	2430	2100	0.372	0.0048
Zfhx2	zinc finger homeobox 2	2620	1840	1430	1560	2230	1500	0.704	0.00481
Pcdhgc4	protocadherin gamma subfamily C, 4	418	74.5	107	109	246	108	2.11	0.00482
Ctnnb1	catenin (cadherin associated protein), beta 1	45500	38700	34000	39400	42100	36700	0.284	0.00483
Amt	aminomethyltransferase	743	432	222	224	588	223	1.35	0.00486
Pkp2	plakophilin 2	275	76.3	38.5	131	176	84.6	1.75	0.00503
Gm20554	predicted gene, 20554	161	81.8	50.3	34.5	121	42.4	1.53	0.00505
Ica1l	islet cell autoantigen 1-like	302	84.9	32	72.3	194	52.1	2.27	0.00506
Pik3cb	phosphatidylinositol-4,5-bisphosphate 3-kinase catalytic subunit beta	3390	2480	1630	1070	2930	1350	0.97	0.00506
Cmip	c-Maf inducing protein	6210	5210	4640	4980	5710	4810	0.328	0.00508
Gm10774	predicted pseudogene 10774	50.5	0	0	0	25.2	0	8.02	0.00508
Sirt7	sirtuin 7	2910	2070	1610	2230	2490	1920	0.563	0.00509
Sema6c	sema domain, transmembrane domain (TM), and cytoplasmic domain, (semaphorin) 6C	628	268	276	297	448	287	1.17	0.0051
Cdc25b	cell division cycle 25B	6620	5130	3630	2980	5870	3310	0.757	0.00511
Rab3ip	RAB3A interacting protein	1690	1220	633	650	1460	641	1.02	0.00511
Ypel5	yippee like 5	2450	1830	1280	998	2140	1140	0.842	0.00511
Gad2	glutamic acid decarboxylase 2	4230	242	15.8	4.29	2240	10	5.6	0.00512
Flnb	filamin, beta	12900	7390	8710	10300	10100	9480	0.548	0.00514
Homez	homeodomain leucine zipper-encoding gene	676	285	254	126	481	190	1.61	0.00515
Glis3	GLIS family zinc finger 3	794	529	307	398	661	352	0.948	0.00519
Zfp763	zinc finger protein 763	261	158	103	106	210	104	1.1	0.00519
Limd2	LIM domain containing 2	1930	1130	334	222	1530	278	1.78	0.00525
Micu1	mitochondrial calcium uptake 1	2470	2030	1490	1480	2250	1490	0.564	0.00529
Mical3	microtubule associated monooxygenase, calponin and LIM domain containing 3	14900	11000	8040	4980	13000	6510	0.901	0.00532
Shpk	sedoheptulokinase	280	122	142	107	201	125	1.18	0.00532
AC168314.1	tumor suppressor candidate 3	1170	939	778	829	1060	804	0.471	0.00536
Ism1	isthmin 1, angiogenesis inhibitor	296	57.2	23.8	85.6	177	54.7	2.41	0.0054
Grip2	glutamate receptor interacting protein 2	75.2	29.5	11.8	17.5	52.4	14.6	1.98	0.00543
Klhdc2	kelch domain containing 2	1510	1120	888	996	1320	942	0.59	0.00543
Lpp	LIM domain containing preferred translocation partner in lipoma	7880	6260	5000	4370	7070	4680	0.596	0.00545
Mansc4	MANSC domain containing 4	115	8.86	3.93	0	61.8	1.97	4.78	0.00547
Ppp1r18	protein phosphatase 1, regulatory subunit 18	2980	1810	1480	2410	2390	1950	0.65	0.00549
Rad9b	RAD9 checkpoint clamp component B	296	185	190	159	240	174	0.737	0.00549
Slc23a2	solute carrier family 23 (nucleobase transporters), member 2	1730	963	685	877	1350	781	1.04	0.00549
Stx3	syntaxin 3	1300	841	669	960	1070	815	0.658	0.00551
Spast	spastin	2430	2000	1760	1880	2210	1820	0.367	0.00553
Nectin2	nectin cell adhesion molecule 2	3570	2640	2650	2780	3100	2720	0.411	0.00556
Tef	thyrotroph embryonic factor	2110	1500	1430	1170	1800	1300	0.632	0.00564
Tnfrsf12a	tumor necrosis factor receptor superfamily, member 12a	3560	2810	2450	2690	3180	2570	0.429	0.00564
Tcf4	transcription factor 4	23600	13300	5470	4160	18400	4810	1.63	0.00565
Calcoco1	calcium binding and coiled coil domain 1	4170	3330	2200	2430	3750	2310	0.652	0.00566
Atp8b1	ATPase, class I, type 8B, member 1	10100	7330	4360	2670	8730	3520	1.08	0.0057
Pou2f2	POU domain, class 2, transcription factor 2	257	49.2	2.26	7.3	153	4.78	3.7	0.00572
Maged2	MAGE family member D2	723	392	333	352	558	343	1.01	0.00573
Rnf122	ring finger protein 122	4440	3230	1710	1300	3840	1510	1.09	0.00573
Coro6	coronin 6	367	102	68.1	11.5	235	39.8	2.61	0.00575
Chfr	checkpoint with forkhead and ring finger domains	2800	1870	1790	2180	2330	1980	0.523	0.00576
Galc	galactosylceramidase	1260	835	397	400	1050	399	1.21	0.00576
Nbea	neurobeachin	1170	732	313	417	950	365	1.26	0.0058
Shroom4	shroom family member 4	439	262	211	286	350	248	0.795	0.00581
Fkbp10	FK506 binding protein 10	310	149	95.8	96.4	229	96.1	1.44	0.00583
Wdr81	WD repeat domain 81	2000	1150	1300	1230	1580	1270	0.705	0.00585
Lonrf1	LON peptidase N-terminal domain and ring finger 1	1380	1070	832	713	1230	772	0.659	0.00586
Usp28	ubiquitin specific peptidase 28	994	280	500	426	637	463	1.31	0.00589
Pcdh1	protocadherin 1	11900	8290	5670	3200	10100	4440	1.05	0.00592
Sirt5	sirtuin 5	397	189	230	229	293	230	0.881	0.00593
Tctn3	tectonic family member 3	382	271	216	193	326	204	0.749	0.00594
Ldhb	lactate dehydrogenase B	1770	1390	853	802	1580	828	0.808	0.00597
Pgm2	phosphoglucomutase 2	1910	1410	1250	932	1660	1090	0.669	0.00597
Lrrc26	leucine rich repeat containing 26	3110	1240	260	215	2170	238	2.44	0.00602
Gm9259	predicted gene 9259	50.1	11.9	9.38	5.13	31	7.26	2.48	0.00603
Map1s	microtubule-associated protein 1S	1420	1060	749	699	1240	724	0.759	0.00603
Ppp1r9a	protein phosphatase 1, regulatory subunit 9A	509	169	38.5	176	339	107	2	0.00611
Notch3	notch 3	12500	8760	9770	7730	10600	8750	0.515	0.00613
Norad	non-coding RNA activated by DNA damage	9880	8700	7830	7980	9290	7900	0.274	0.00615
Bace1	beta-site APP cleaving enzyme 1	1440	1100	759	742	1270	751	0.732	0.00618
Rundc3b	RUN domain containing 3B	231	60.8	8.43	7.29	146	7.86	3.18	0.00623
Tacr1	tachykinin receptor 1	419	134	10.2	25.4	277	17.8	2.89	0.00625
Areg	amphiregulin	3850	1900	821	419	2870	620	1.88	0.00631
Insig2	insulin induced gene 2	1280	817	908	966	1050	937	0.517	0.00631
Fam177a	family with sequence similarity 177, member A	4870	3840	2200	1870	4360	2030	0.885	0.00632
Abhd13	abhydrolase domain containing 13	2000	1620	1530	1390	1810	1460	0.397	0.00637
Hunk	hormonally upregulated Neu-associated kinase	2100	1420	1240	1680	1760	1460	0.538	0.00638
Slco5a1	solute carrier organic anion transporter family, member 5A1	138	60.3	22.5	26	99.1	24.2	1.93	0.00641
Natd1	N-acetyltransferase domain containing 1	1270	983	625	567	1130	596	0.808	0.00642
Serinc3	serine incorporator 3	4680	4110	3840	3940	4400	3890	0.243	0.00644
Tdg	thymine DNA glycosylase	1570	1050	1150	1130	1310	1140	0.495	0.00644
Herpud1	homocysteine-inducible, endoplasmic reticulum stress-inducible, ubiquitin-like domain member 1	4970	3790	3010	3170	4380	3090	0.581	0.00651
Nwd1	NACHT and WD repeat domain containing 1	197	4.16	49.7	18.2	100	33.9	3.32	0.00651
Prss41	protease, serine 41	119	46.5	16.7	28.6	82.9	22.6	1.97	0.00656
Bdnf	brain derived neurotrophic factor	5480	3870	1380	1230	4680	1310	1.34	0.00659
Decr2	2-4-dienoyl-Coenzyme A reductase 2, peroxisomal	1200	906	878	849	1050	863	0.454	0.00662
Cul1	cullin 1	4580	2910	3490	3620	3750	3550	0.456	0.00671
Elk3	ELK3, member of ETS oncogene family	1830	1160	720	368	1500	544	1.28	0.00673
Spcs1	signal peptidase complex subunit 1 homolog (S. cerevisiae)	2400	1910	1920	1660	2160	1790	0.393	0.00675
Abhd17c	abhydrolase domain containing 17C	4410	3460	3010	2390	3930	2700	0.576	0.00677
Eci1	enoyl-Coenzyme A delta isomerase 1	1080	880	676	666	978	671	0.541	0.00682
Rnf38	ring finger protein 38	5320	4290	3570	3890	4810	3730	0.441	0.00683
Khnyn	KH and NYN domain containing	2420	1740	1740	1900	2080	1820	0.434	0.00702
Irak2	interleukin-1 receptor-associated kinase 2	1320	982	689	533	1150	611	0.848	0.00704
Eif4ebp2	eukaryotic translation initiation factor 4E binding protein 2	11200	9030	9240	9190	10100	9220	0.29	0.00706
AA414992	expressed sequence AA414992	24.3	0	0	0	12.2	0	6.97	0.00708
Fam13a	family with sequence similarity 13, member A	448	248	77.9	89.6	348	83.8	1.7	0.0071
Parp3	poly (ADP-ribose) polymerase family, member 3	486	142	141	284	314	212	1.37	0.00715
Capn7	calpain 7	2890	2200	2300	2110	2540	2200	0.388	0.00717
Csta1	cystatin A1	1740	1120	680	412	1430	546	1.23	0.00727
Fmnl3	formin-like 3	811	601	391	428	706	410	0.777	0.0073
Ptpru	protein tyrosine phosphatase, receptor type, U	9860	7320	2990	2560	8590	2780	1.2	0.0073
Ocln	occludin	2400	1650	849	479	2030	664	1.27	0.00731
Bcat1	branched chain aminotransferase 1, cytosolic	268	68.4	13.2	7.84	168	10.5	3.21	0.00732
Zbed3	zinc finger, BED type containing 3	1140	816	787	600	980	694	0.637	0.00732
Slc35e2	solute carrier family 35, member E2	1690	1260	1060	956	1470	1010	0.627	0.00734
Gm20634	predicted gene 20634	996	642	555	634	819	594	0.706	0.0074
Tet1	tet methylcytosine dioxygenase 1	544	299	123	180	422	151	1.44	0.00744
Ascl1	achaete-scute family bHLH transcription factor 1	1230	851	450	733	1040	591	0.864	0.00745
Btc	betacellulin, epidermal growth factor family member	466	229	80.7	36.2	348	58.4	2.02	0.00746
Foxp1	forkhead box P1	7850	5770	5450	6870	6810	6160	0.382	0.00746
Dok7	docking protein 7	128	34	31.1	37.7	80.8	34.4	1.9	0.00749
Susd3	sushi domain containing 3	134	11.7	9.15	24.5	72.9	16.8	3.17	0.00749
Mafg	v-maf musculoaponeurotic fibrosarcoma oncogene family, protein G (avian)	5530	4230	4470	4460	4880	4470	0.334	0.00752
Fst	follistatin	7410	3960	980	2290	5690	1640	1.62	0.00753
Klhl24	kelch-like 24	3580	2260	2010	2570	2920	2290	0.652	0.00753
Eml5	echinoderm microtubule associated protein like 5	1290	828	397	369	1060	383	1.28	0.00756
Cd200r2	Cd200 receptor 2	1530	211	8.43	8.66	869	8.55	4.4	0.00762
Rbm24	RNA binding motif protein 24	1240	722	226	211	979	218	1.67	0.00767
Creld1	cysteine-rich with EGF-like domains 1	1010	794	532	592	903	562	0.66	0.00775
Zbtb39	zinc finger and BTB domain containing 39	1520	1090	1190	1090	1310	1140	0.437	0.00777
5730419F03Rik	RIKEN cDNA 5730419F03 gene	23	0	0	0.733	11.5	0.367	6.25	0.00782
Ankrd13b	ankyrin repeat domain 13b	2290	1700	1350	1690	2000	1520	0.534	0.00782
Zbtb7c	zinc finger and BTB domain containing 7C	9060	6540	7470	5410	7800	6440	0.485	0.00793
Ube2q1	ubiquitin-conjugating enzyme E2Q family member 1	3840	3130	2900	3250	3490	3070	0.312	0.00802
Akap17b	A kinase (PRKA) anchor protein 17B	738	473	260	174	605	217	1.29	0.00807
Gale	galactose-4-epimerase, UDP	2210	1280	1440	1610	1740	1520	0.619	0.00807
Pitpnc1	phosphatidylinositol transfer protein, cytoplasmic 1	2120	1590	1210	1400	1860	1310	0.598	0.0081
Lynx1	Ly6/neurotoxin 1	1820	1360	846	729	1590	788	0.899	0.00814
Gm42523	predicted gene 42523	26.4	0	1.01	0	13.2	0.505	6.12	0.00817
Stimate	STIM activating enhancer	1000	580	533	501	792	517	0.898	0.00818
Tbx3os2	T-box 3, opposite strand 2	506	289	190	109	398	149	1.37	0.00818
Sdf4	stromal cell derived factor 4	5650	4850	4450	4460	5250	4460	0.3	0.00822
Zfp532	zinc finger protein 532	5550	4470	3440	2780	5010	3110	0.639	0.00826
Capns1	calpain, small subunit 1	14600	12200	7930	6870	13400	7400	0.697	0.00831
Ddhd1	DDHD domain containing 1	1810	1480	1310	1310	1650	1310	0.404	0.00831
Rasl11b	RAS-like, family 11, member B	617	317	249	419	467	334	0.913	0.00838
Gmpr	guanosine monophosphate reductase	542	323	177	117	432	147	1.4	0.00844
Tasor	transcription activation suppressor	2130	1700	1560	1690	1920	1620	0.366	0.00846
Wbp1	WW domain binding protein 1	2090	1620	1130	1030	1850	1080	0.733	0.00847
Cog1	component of oligomeric golgi complex 1	1900	1570	1450	1430	1740	1440	0.357	0.00849
Adamts17	a disintegrin-like and metallopeptidase (reprolysin type) with thrombospondin type 1 motif, 17	283	139	63.3	84.3	211	73.8	1.58	0.0085
Rab11fip1	RAB11 family interacting protein 1 (class I)	23800	13300	6900	3610	18500	5260	1.58	0.0085
Rcor2	REST corepressor 2	738	446	439	421	592	430	0.764	0.00857
Enox2	ecto-NOX disulfide-thiol exchanger 2	1060	578	749	397	818	573	0.881	0.00858
Mfsd4a	major facilitator superfamily domain containing 4A	2320	798	86.8	158	1560	122	2.74	0.0087
H2bu2	H2B.U histone 2	136	73.1	36.1	34.8	105	35.4	1.5	0.00882
Lrrc8a	leucine rich repeat containing 8A VRAC subunit A	3180	2520	2780	2540	2850	2660	0.282	0.00882
Morn4	MORN repeat containing 4	345	221	108	148	283	128	1.11	0.00885
Gsr	glutathione reductase	5080	3910	2080	1520	4490	1800	1.02	0.00886
Tcf7	transcription factor 7, T cell specific	1780	1080	600	1250	1430	924	0.869	0.00886
Cgn	cingulin	7230	5280	3300	1880	6260	2590	1.05	0.00887
Ddi2	DNA-damage inducible protein 2	14200	12300	8930	9420	13200	9180	0.474	0.00887
Agap1	ArfGAP with GTPase domain, ankyrin repeat and PH domain 1	5060	4100	3930	3200	4580	3560	0.436	0.00889
Fhod1	formin homology 2 domain containing 1	1040	446	584	702	741	643	0.847	0.00889
Zfp59	zinc finger protein 59	356	252	189	204	304	197	0.726	0.00889
Hacd3	3-hydroxyacyl-CoA dehydratase 3	2950	2550	2300	2100	2750	2200	0.35	0.00891
P2ry2	purinergic receptor P2Y, G-protein coupled 2	4550	2360	778	503	3450	641	1.91	0.00893
Ptdss1	phosphatidylserine synthase 1	2840	2130	1920	1370	2480	1640	0.65	0.009
Snord3b1		127	46.1	54.7	22.9	86.8	38.8	1.62	0.00902
F8a	factor 8-associated gene A	591	465	346	378	528	362	0.574	0.00905
Golph3	golgi phosphoprotein 3	7160	6060	5360	5300	6610	5330	0.361	0.00905
Sdc1	syndecan 1	47200	41200	37900	34800	44200	36400	0.313	0.00905
Akna	AT-hook transcription factor	182	91	80.8	126	136	103	0.88	0.00912
Gramd1a	GRAM domain containing 1A	3180	2570	2010	2410	2880	2210	0.45	0.00915
Kcnj1	potassium inwardly-rectifying channel, subfamily J, member 1	2160	88.7	2.5	2.16	1130	2.33	6.12	0.00917
Rpl19-ps3	ribosomal protein L19, pseudogene 3	70.7	0	5.14	0	35.4	2.57	5.43	0.00917
Rnf2	ring finger protein 2	1790	1350	1080	1210	1570	1140	0.561	0.00921
Cryab	crystallin, alpha B	1020	388	263	624	704	444	1.27	0.00924
Bend7	BEN domain containing 7	340	217	115	146	278	131	1.09	0.00925
Egln3	egl-9 family hypoxia-inducible factor 3	7290	5420	4180	2620	6360	3400	0.839	0.00927
Car2	carbonic anhydrase 2	4810	1140	56.3	120	2980	88	3.45	0.00932
Cep70	centrosomal protein 70	923	679	447	371	801	409	0.887	0.00937
Neurl1a	neuralized E3 ubiquitin protein ligase 1A	1190	779	367	494	983	431	1.12	0.00939
Cib1	calcium and integrin binding 1 (calmyrin)	1540	1290	1130	1170	1410	1150	0.359	0.00948
Becn1	beclin 1, autophagy related	5780	5000	4530	4540	5390	4530	0.301	0.00958
Fam117a	family with sequence similarity 117, member A	807	307	268	552	557	410	1.1	0.0096
Arhgap27	Rho GTPase activating protein 27	7210	5820	4350	3850	6510	4100	0.626	0.00964
Tulp3	tubby-like protein 3	4480	3700	2020	2170	4090	2090	0.767	0.00968
Strc	stereocilin	544	296	151	96.4	420	124	1.59	0.00971
Fn1	fibronectin 1	5710	2850	1050	576	4280	814	1.94	0.00984
Atp10a	ATPase, class V, type 10A	2000	1470	995	612	1740	804	0.963	0.00985
Zfp3	zinc finger protein 3	205	107	114	82.1	156	97.9	1.02	0.00987
Gtpbp8	GTP-binding protein 8 (putative)	590	320	252	199	455	225	1.2	0.00991
Aga	aspartylglucosaminidase	558	308	253	281	433	267	0.989	0.00994
Mark3	MAP/microtubule affinity regulating kinase 3	5360	4560	3590	3490	4960	3540	0.465	0.00994
Atp11a	ATPase, class VI, type 11A	11100	9490	6910	6920	10300	6920	0.515	0.01
Cdcp3	CUB domain containing protein 3	70	9.53	10.9	5.19	39.8	8.05	3.03	0.01
Zfp933	zinc finger protein 933	496	341	259	264	418	261	0.776	0.01
Cyp4f17	cytochrome P450, family 4, subfamily f, polypeptide 17	980	502	574	547	741	560	0.854	0.0101
Osbpl3	oxysterol binding protein-like 3	2690	1500	1360	2160	2100	1760	0.687	0.0101
Sft2d2	SFT2 domain containing 2	3730	3000	3050	2850	3370	2950	0.33	0.0101
Per3	period circadian clock 3	864	569	423	266	716	345	1.04	0.0102
Six4	sine oculis-related homeobox 4	3830	1910	498	385	2870	441	2.04	0.0102
Arhgef16	Rho guanine nucleotide exchange factor (GEF) 16	2620	2000	1160	1010	2310	1090	0.913	0.0103
Khdrbs3	KH domain containing, RNA binding, signal transduction associated 3	723	318	81.4	200	520	141	1.86	0.0103
Madd	MAP-kinase activating death domain	4300	3490	3240	3100	3900	3170	0.391	0.0103
Mast2	microtubule associated serine/threonine kinase 2	4830	3960	3470	3370	4400	3420	0.426	0.0103
Pja2	praja ring finger ubiquitin ligase 2	3620	3180	2620	2740	3400	2680	0.349	0.0103
Gm5815	predicted pseudogene 5815	148	55.6	25.3	36.9	102	31.1	1.91	0.0104
Gpbp1l1	GC-rich promoter binding protein 1-like 1	5460	4100	3910	4350	4780	4130	0.406	0.0105
Epha5	Eph receptor A5	405	189	147	222	297	184	1.13	0.0106
Tnip1	TNFAIP3 interacting protein 1	3730	2990	1880	1530	3360	1700	0.808	0.0107
Wls	wntless WNT ligand secretion mediator	6230	5270	3730	3650	5750	3690	0.563	0.0107
Zfp184	zinc finger protein 184 (Kruppel-like)	114	57.4	38.3	28.3	86	33.3	1.49	0.0107
Abcc6	ATP-binding cassette, sub-family C (CFTR/MRP), member 6	604	53.1	13.3	31.2	328	22.3	4.28	0.0108
Agpat4	1-acylglycerol-3-phosphate O-acyltransferase 4 (lysophosphatidic acid acyltransferase, delta)	588	304	168	352	446	260	1.1	0.0108
Dclk2	doublecortin-like kinase 2	1650	1100	440	350	1380	395	1.39	0.0108
Slc39a11	solute carrier family 39 (metal ion transporter), member 11	1180	880	928	790	1030	859	0.446	0.0108
Upk3bl	uroplakin 3B-like	1170	779	215	235	976	225	1.52	0.0108
Fkbp5	FK506 binding protein 5	868	589	355	262	729	309	1.11	0.0109
Pcdhb7	protocadherin beta 7	257	147	77.1	56.6	202	66.9	1.46	0.0109
Slc36a1	solute carrier family 36 (proton/amino acid symporter), member 1	4020	2980	1540	1080	3500	1310	1.11	0.0109
Crat	carnitine acetyltransferase	1550	1120	1070	820	1340	943	0.634	0.011
Gpatch2l	G patch domain containing 2 like	2580	1930	1030	900	2250	964	1	0.011
Ush1g	USH1 protein network component sans	766	493	140	262	630	201	1.36	0.011
Dbp	D site albumin promoter binding protein	237	112	38.5	81.2	174	59.8	1.61	0.0111
Efcab12	EF-hand calcium binding domain 12	85.9	16.8	14.6	38.7	51.3	26.7	1.87	0.0111
Slc4a4	solute carrier family 4 (anion exchanger), member 4	462	182	82.3	172	322	127	1.67	0.0111
Eps8l1	EPS8-like 1	3160	2170	1020	760	2660	892	1.26	0.0112
Tspan6	tetraspanin 6	990	566	666	694	778	680	0.628	0.0112
Zfp938	zinc finger protein 938	167	106	67	91.7	137	79.3	0.928	0.0112
Zkscan1	zinc finger with KRAB and SCAN domains 1	3270	2670	2220	2170	2970	2200	0.473	0.0112
Lama1	laminin, alpha 1	524	46	26	0	285	13	4.46	0.0113
Serpina1b	serine (or cysteine) preptidase inhibitor, clade A, member 1B	34.5	0.281	0	0	17.4	0	7.14	0.0113
Tmem181b-ps	transmembrane protein 181B, pseudogene	542	382	276	276	462	276	0.8	0.0113
Arl10	ADP-ribosylation factor-like 10	405	290	209	213	348	211	0.774	0.0114
Mxd1	MAX dimerization protein 1	4760	3510	2760	1980	4140	2370	0.791	0.0114
Gm7993	predicted gene 7993	526	363	251	267	444	259	0.837	0.0115
Irf2	interferon regulatory factor 2	2910	2160	2000	1670	2540	1840	0.583	0.0115
Notch2	notch 2	10300	8500	8090	6840	9390	7470	0.398	0.0115
A430033K04Rik	RIKEN cDNA A430033K04 gene	675	494	338	255	584	297	0.896	0.0116
Dhrs4	dehydrogenase/reductase (SDR family) member 4	1490	917	1170	1110	1210	1140	0.485	0.0116
Snapc1	small nuclear RNA activating complex, polypeptide 1	1180	783	730	737	982	734	0.655	0.0116
Nat8f6	N-acetyltransferase 8 (GCN5-related) family member 6	64.4	3.37	0	0	33.9	0	6	0.0118
Tatdn2	TatD DNase domain containing 2	3470	2940	2640	2580	3200	2610	0.349	0.0118
Chrnd	cholinergic receptor, nicotinic, delta polypeptide	251	135	56.9	65.4	193	61.1	1.55	0.0119
Tgm5	transglutaminase 5	4010	3050	1720	1170	3530	1450	1.02	0.0119
Acyp2	acylphosphatase 2, muscle type	198	104	48.1	34.3	151	41.2	1.66	0.012
Bvht	braveheart long non-coding RNA	182	84.1	63.3	28	133	45.6	1.63	0.012
Foxa2	forkhead box A2	5250	3060	970	800	4160	885	1.7	0.012
Slc29a4	solute carrier family 29 (nucleoside transporters), member 4	412	174	88.1	35.4	293	61.8	2.06	0.012
Fgd4	FYVE, RhoGEF and PH domain containing 4	581	268	392	318	425	355	0.833	0.0121
Akap9	A kinase (PRKA) anchor protein (yotiao) 9	8320	5810	6140	5970	7070	6060	0.478	0.0122
H2af-ps2	H2A histone family, pseudogene 2	310	114	162	118	212	140	1.24	0.0122
Pld3	phospholipase D family, member 3	3750	3020	2430	1920	3380	2170	0.609	0.0122
Dazap2	DAZ associated protein 2	7880	6850	6300	6700	7360	6500	0.251	0.0123
Arhgef18	rho/rac guanine nucleotide exchange factor (GEF) 18	4870	3980	2750	2400	4430	2580	0.677	0.0124
Ccdc91	coiled-coil domain containing 91	1560	1330	1150	1030	1440	1090	0.419	0.0124
Scel	sciellin	5810	4070	2990	1850	4940	2420	0.966	0.0124
Tox	thymocyte selection-associated high mobility group box	665	445	205	152	555	179	1.31	0.0124
Fxyd6	FXYD domain-containing ion transport regulator 6	3250	2330	1050	1330	2790	1190	1.05	0.0125
Pvr	poliovirus receptor	968	574	621	529	771	575	0.752	0.0125
Klhl28	kelch-like 28	739	558	450	400	649	425	0.655	0.0126
Edn1	endothelin 1	1050	710	660	771	881	716	0.559	0.0127
Pdgfra	platelet derived growth factor receptor, alpha polypeptide	207	82.7	64.1	109	145	86.4	1.3	0.0127
Zfp229	zinc finger protein 229	385	164	157	97.3	274	127	1.47	0.0127
Dzank1	double zinc ribbon and ankyrin repeat domains 1	176	54.9	27.6	52.4	115	40	1.94	0.0128
Hdac11	histone deacetylase 11	1020	694	421	502	856	462	0.92	0.0128
Ptprj	protein tyrosine phosphatase, receptor type, J	1440	1040	921	900	1240	910	0.596	0.0128
Lman2l	lectin, mannose-binding 2-like	1610	1300	914	941	1460	927	0.617	0.0129
Pdia3	protein disulfide isomerase associated 3	22300	19200	16300	14400	20700	15400	0.424	0.0129
Gm28051	predicted gene, 28051	41.1	0	0	0	20.5	0	7.72	0.013
Klhl42	kelch-like 42	909	642	527	675	776	601	0.564	0.0131
Lrrc8d	leucine rich repeat containing 8D	2620	2040	1920	2040	2330	1980	0.393	0.0131
Ppp3cc	protein phosphatase 3, catalytic subunit, gamma isoform	430	341	241	244	386	242	0.642	0.0132
Prtg	protogenin	97.4	12.2	0	0	54.8	0	5.23	0.0132
Gm46620	predicted gene, 46620	989	562	612	525	776	569	0.804	0.0133
Dap	death-associated protein	1690	1440	1280	1280	1560	1280	0.344	0.0134
Gm42528	predicted gene 42528	385	247	98.1	74	316	86.1	1.46	0.0134
Chic1	cysteine-rich hydrophobic domain 1	191	95.5	31.6	39.1	143	35.4	1.78	0.0135
Dctn6	dynactin 6	1540	1100	849	893	1320	871	0.696	0.0135
Fmnl1	formin-like 1	274	76.4	23.5	45.6	175	34.5	2.5	0.0135
Klhl18	kelch-like 18	1770	1480	1370	1250	1620	1310	0.368	0.0135
Map2k1	mitogen-activated protein kinase kinase 1	3380	2610	2190	1730	3000	1960	0.632	0.0135
Ppm1h	protein phosphatase 1H (PP2C domain containing)	906	474	165	359	690	262	1.45	0.0135
Stk38l	serine/threonine kinase 38 like	2200	1840	1390	1570	2020	1480	0.457	0.0135
Crb1	crumbs family member 1, photoreceptor morphogenesis associated	114	23	2.48	19.7	68.6	11.1	2.95	0.0136
Parva	parvin, alpha	6390	5400	3140	3370	5900	3250	0.686	0.0136
Ralgapa2	Ral GTPase activating protein, alpha subunit 2 (catalytic)	2540	1630	675	1320	2080	998	1.07	0.0136
Cst6	cystatin E/M	1470	996	857	565	1230	711	0.866	0.0138
Cyth3	cytohesin 3	1300	1010	878	873	1150	876	0.49	0.0138
Mtus1	mitochondrial tumor suppressor 1	8210	6550	3550	3170	7380	3360	0.892	0.0138
Pcdh15	protocadherin 15	2000	122	3.29	0	1060	1.64	5.58	0.0138
Csnk2a1	casein kinase 2, alpha 1 polypeptide	6300	5470	4810	4590	5880	4700	0.346	0.0139
Rgl3	ral guanine nucleotide dissociation stimulator-like 3	407	206	62	147	307	104	1.56	0.0139
Bace2	beta-site APP-cleaving enzyme 2	3180	1540	421	268	2360	345	2.1	0.014
Idua	iduronidase, alpha-L	660	496	405	358	578	382	0.652	0.014
Card11	caspase recruitment domain family, member 11	90.5	7.67	8.61	19.6	49.1	14.1	2.92	0.0141
Cdkl4	cyclin-dependent kinase-like 4	25.4	0	0	1.09	12.7	0.547	6.06	0.0141
Man2b1	mannosidase 2, alpha B1	3930	3330	2340	2030	3630	2180	0.615	0.0141
Pcdhb17	protocadherin beta 17	423	311	211	197	367	204	0.815	0.0141
Arap2	ArfGAP with RhoGAP domain, ankyrin repeat and PH domain 2	6790	5370	4420	3020	6080	3720	0.67	0.0142
Htra3	HtrA serine peptidase 3	671	296	78.8	20	484	49.4	2.35	0.0143
Slc6a2	solute carrier family 6 (neurotransmitter transporter, noradrenalin), member 2	1060	217	499	656	638	578	1.21	0.0143
Smim31	small integral membrane protein 31	164	28.8	28.6	0.73	96.4	14.7	3.08	0.0143
Zfp946	zinc finger protein 946	671	464	418	369	567	394	0.686	0.0143
Ssr3	signal sequence receptor, gamma	7790	6910	6530	6610	7350	6570	0.221	0.0145
Arel1	apoptosis resistant E3 ubiquitin protein ligase 1	2100	1670	1570	1250	1890	1410	0.489	0.0146
Myl12b	myosin, light chain 12B, regulatory	7390	6130	4640	5210	6760	4920	0.473	0.0146
Styk1	serine/threonine/tyrosine kinase 1	186	70.9	31.9	34.6	129	33.2	2.04	0.0147
Anapc4	anaphase promoting complex subunit 4	1760	1220	1130	1470	1490	1300	0.468	0.0148
Inpp5f	inositol polyphosphate-5-phosphatase F	1520	1180	1090	1220	1350	1150	0.39	0.0148
Tubgcp4	tubulin, gamma complex associated protein 4	2540	2050	1850	1860	2290	1860	0.402	0.0148
Nudt18	nudix (nucleoside diphosphate linked moiety X)-type motif 18	1240	994	737	600	1120	669	0.677	0.015
Prr18	proline rich 18	3790	901	158	26.8	2350	92.6	3.39	0.015
Tmem45b	transmembrane protein 45b	406	236	90.3	111	321	101	1.48	0.015
Dcaf6	DDB1 and CUL4 associated factor 6	2110	1670	1350	1220	1890	1290	0.571	0.0152
Fgf3	fibroblast growth factor 3	938	24.9	0	0	481	0	6.81	0.0152
Pofut2	protein O-fucosyltransferase 2	2340	1880	1410	1810	2110	1610	0.46	0.0152
Tmem214	transmembrane protein 214	2960	2440	2220	1920	2700	2070	0.431	0.0152
Pcdhga7	protocadherin gamma subfamily A, 7	296	148	97.7	132	222	115	1.23	0.0153
Cux1	cut-like homeobox 1	14500	12500	8120	9290	13500	8700	0.535	0.0154
Nudt4	nudix (nucleoside diphosphate linked moiety X)-type motif 4	5400	4630	3830	3140	5020	3480	0.482	0.0154
Tmem163	transmembrane protein 163	476	238	94.4	203	357	149	1.42	0.0154
Tdrd7	tudor domain containing 7	1110	787	661	419	950	540	0.836	0.0155
Cyp4v3	cytochrome P450, family 4, subfamily v, polypeptide 3	222	132	77	42.3	177	59.6	1.41	0.0156
Rgs7	regulator of G protein signaling 7	649	358	72	52.6	504	62.3	2.01	0.0156
Zkscan3	zinc finger with KRAB and SCAN domains 3	3570	2960	2740	2840	3260	2790	0.327	0.0156
Amfr	autocrine motility factor receptor	5960	4350	4650	5270	5160	4960	0.324	0.0157
Pou2f1	POU domain, class 2, transcription factor 1	2430	1540	2000	1560	1990	1780	0.513	0.0157
Cnot6l	CCR4-NOT transcription complex, subunit 6-like	5810	4110	4740	4080	4960	4410	0.431	0.0159
Eif4g3	eukaryotic translation initiation factor 4 gamma, 3	10500	9000	7990	7760	9750	7880	0.346	0.016
P2rx2	purinergic receptor P2X, ligand-gated ion channel, 2	294	9.4	2.98	0	152	1.49	6.14	0.016
Lurap1	leucine rich adaptor protein 1	727	487	161	209	607	185	1.35	0.0161
Plekha8	pleckstrin homology domain containing, family A (phosphoinositide binding specific) member 8	882	592	521	356	737	439	0.845	0.0161
Ppm1a	protein phosphatase 1A, magnesium dependent, alpha isoform	5730	5060	4280	4300	5400	4290	0.334	0.0161
Cirbp	cold inducible RNA binding protein	2160	1630	1240	1310	1890	1280	0.632	0.0162
Kif28	kinesin family member 28	240	12.7	3.6	0.89	126	2.24	5.38	0.0163
Runx1	runt related transcription factor 1	7050	5260	2460	1480	6160	1970	1.2	0.0163
Reps2	RALBP1 associated Eps domain containing protein 2	661	433	123	182	547	152	1.43	0.0164
Sec11c	SEC11 homolog C, signal peptidase complex subunit	1430	967	805	918	1200	862	0.673	0.0164
Gm42427	predicted gene 42427	1740	819	1140	1050	1280	1090	0.795	0.0166
Mgat4a	mannoside acetylglucosaminyltransferase 4, isoenzyme A	1560	1040	380	632	1300	506	1.19	0.0166
Ppme1	protein phosphatase methylesterase 1	2220	1690	1550	1480	1960	1520	0.494	0.0166
Tnfrsf1b	tumor necrosis factor receptor superfamily, member 1b	141	44.1	69.6	51.5	92.7	60.6	1.36	0.0166
Gm8437	predicted gene 8437	179	85.3	25.8	18	132	21.9	2.06	0.0167
Rab33b	RAB33B, member RAS oncogene family	966	621	643	474	794	559	0.74	0.0167
Scube1	signal peptide, CUB domain, EGF-like 1	33.2	12.1	0	0	22.7	0	5.2	0.0167
9230112E08Rik	RIKEN cDNA 9230112E08 gene	447	298	236	240	373	238	0.792	0.0169
BC005537	cDNA sequence BC005537	11500	8240	9110	9420	9850	9260	0.359	0.0169
Inpp5b	inositol polyphosphate-5-phosphatase B	3740	2610	1260	859	3170	1060	1.24	0.0169
Mapk4	mitogen-activated protein kinase 4	101	35	8.53	9.7	68	9.12	2.5	0.0169
Tmbim6	transmembrane BAX inhibitor motif containing 6	18500	16300	12800	11200	17400	12000	0.456	0.017
2610507B11Rik	RIKEN cDNA 2610507B11 gene	14600	12100	11100	10800	13400	11000	0.364	0.0172
Fbxo46	F-box protein 46	1010	682	644	779	844	711	0.521	0.0172
Spef1	sperm flagellar 1	1960	1610	1300	1530	1780	1420	0.404	0.0172
Zfp7	zinc finger protein 7	2980	2600	1850	1860	2790	1850	0.503	0.0172
Bend5	BEN domain containing 5	315	159	55.7	26.6	237	41.2	1.98	0.0174
Insyn1	inhibitory synaptic factor 1	266	153	129	189	209	159	0.756	0.0175
Fer1l4	fer-1-like 4 (C. elegans)	178	78.1	34.9	36.9	128	35.9	1.83	0.0176
Slc30a5	solute carrier family 30 (zinc transporter), member 5	1930	1590	1300	1510	1760	1400	0.394	0.0176
Srrm2	serine/arginine repetitive matrix 2	40600	34300	32300	34800	37400	33600	0.263	0.0177
Elfn1	leucine rich repeat and fibronectin type III, extracellular 1	1140	149	16.5	1.61	642	9.06	4.34	0.018
Fbxo6	F-box protein 6	1120	906	644	596	1010	620	0.639	0.018
Magel2	MAGE family member L2	72.2	4.5	0	3.42	38.4	1.71	4.77	0.018
Dennd6b	DENN/MADD domain containing 6B	819	667	488	512	743	500	0.56	0.0181
Etv6	ets variant 6	5360	4670	3120	2900	5010	3010	0.588	0.0181
Lce3a	late cornified envelope 3A	291	113	40.7	17.1	202	28.9	2.35	0.0181
Nhlrc2	NHL repeat containing 2	2840	2210	2000	2130	2520	2060	0.421	0.0181
Adam11	a disintegrin and metallopeptidase domain 11	106	22.7	42.5	43.9	64.6	43.2	1.58	0.0182
Gm47547	predicted gene, 47547	138	26.6	7.45	39	82.2	23.2	2.51	0.0182
Isg20	interferon-stimulated protein	1030	419	562	766	727	664	0.831	0.0182
Afdn	afadin, adherens junction formation factor	16900	14400	10700	9220	15600	9980	0.565	0.0184
Rnf183	ring finger protein 183	233	10.4	0.967	0	122	0.483	5.93	0.0184
Shc3	src homology 2 domain-containing transforming protein C3	91.7	42.7	9.15	13.4	67.2	11.3	2.07	0.0184
Muc2	mucin 2	129	47.4	24.3	33.8	88	29	1.87	0.0186
Txndc16	thioredoxin domain containing 16	760	300	213	518	530	365	1.15	0.0187
Wdr13	WD repeat domain 13	3930	2740	3140	3040	3340	3090	0.406	0.0189
Il1a	interleukin 1 alpha	3930	1460	353	121	2690	237	2.61	0.019
Ahsa2	AHA1, activator of heat shock protein ATPase 2	1860	1270	1120	1270	1570	1190	0.607	0.0191
AI463170	expressed sequence AI463170	110	24.1	6.58	30	67.1	18.3	2.47	0.0191
Dnajc14	DnaJ heat shock protein family (Hsp40) member C14	3860	3360	3120	2920	3610	3020	0.301	0.0191
Laptm4b	lysosomal-associated protein transmembrane 4B	1790	1490	1280	1430	1640	1350	0.358	0.0191
Malt1	MALT1 paracaspase	1880	1500	1060	934	1690	996	0.694	0.0192
Atp11b	ATPase, class VI, type 11B	9670	8230	7300	5830	8950	6560	0.441	0.0194
Kctd12b	potassium channel tetramerisation domain containing 12b	284	142	22.8	19.6	213	21.2	2.21	0.0194
Cavin4	caveolae associated 4	274	180	84.1	90	227	87.1	1.21	0.0195
Gdpd1	glycerophosphodiester phosphodiesterase domain containing 1	4100	3400	2120	1580	3750	1850	0.791	0.0195
Plcb1	phospholipase C, beta 1	271	143	118	93.2	207	106	1.19	0.0195
Crtc3	CREB regulated transcription coactivator 3	1990	1370	1370	1140	1680	1260	0.621	0.0196
Ly6k	lymphocyte antigen 6 complex, locus K	1550	1070	719	388	1310	554	1.09	0.0196
Ceacam1	carcinoembryonic antigen-related cell adhesion molecule 1	34200	17400	5660	3700	25800	4680	1.94	0.0197
Endod1	endonuclease domain containing 1	5730	3900	3080	1420	4820	2250	1.03	0.0197
Caps2	calcyphosphine 2	65.9	19.5	8.24	23.1	42.7	15.7	1.96	0.0198
Gm47465	predicted gene, 47465	72.1	3.9	0	1.87	38	0.935	5.24	0.0198
Hpgds	hematopoietic prostaglandin D synthase	269	83.9	52.3	151	176	101	1.49	0.0198
Gcc1	golgi coiled coil 1	1850	1230	1450	1480	1540	1470	0.415	0.02
Grb10	growth factor receptor bound protein 10	533	228	149	367	381	258	1.1	0.02
Hs3st6	heparan sulfate (glucosamine) 3-O-sulfotransferase 6	714	165	378	442	440	410	1.12	0.02
Litaf	LPS-induced TN factor	8180	6820	4010	2960	7500	3480	0.831	0.02
S1pr2	sphingosine-1-phosphate receptor 2	1270	919	724	675	1090	699	0.717	0.02
Pdp1	pyruvate dehyrogenase phosphatase catalytic subunit 1	1090	858	534	489	974	512	0.8	0.0201
Shisa4	shisa family member 4	111	24.8	21.6	53.3	68	37.4	1.75	0.0201
Zfp266	zinc finger protein 266	7570	6350	5940	4870	6960	5400	0.404	0.0201
Ginm1	glycoprotein integral membrane 1	1360	1150	997	1020	1260	1010	0.367	0.0203
Lgalsl	lectin, galactoside binding-like	12900	9670	8990	8210	11300	8600	0.531	0.0203
Lig4	ligase IV, DNA, ATP-dependent	559	416	321	290	488	305	0.709	0.0203
Lratd1	LRAT domain containing 1	13200	11000	7990	5560	12100	6770	0.691	0.0203
Arl4a	ADP-ribosylation factor-like 4A	4240	2840	3310	3410	3540	3360	0.412	0.0206
Lgr6	leucine-rich repeat-containing G protein-coupled receptor 6	27700	12700	1890	2790	20200	2340	2.25	0.0206
Uhrf2	ubiquitin-like, containing PHD and RING finger domains 2	3760	3330	2700	2760	3550	2730	0.36	0.0206
Lmbrd1	LMBR1 domain containing 1	1500	1170	885	1010	1330	946	0.552	0.0207
Qsox1	quiescin Q6 sulfhydryl oxidase 1	20100	8980	2470	980	14500	1730	2.28	0.0207
4933434E20Rik	RIKEN cDNA 4933434E20 gene	1150	668	789	880	907	834	0.561	0.0208
Bcar1	breast cancer anti-estrogen resistance 1	2990	2590	2120	1900	2790	2010	0.438	0.0208
Cndp2	CNDP dipeptidase 2 (metallopeptidase M20 family)	2050	1500	1330	1280	1780	1310	0.579	0.0208
Hdac9	histone deacetylase 9	391	200	120	96.2	295	108	1.49	0.0208
Rps6kl1	ribosomal protein S6 kinase-like 1	58.2	21.3	6.17	22.8	39.8	14.5	1.81	0.0208
Cradd	CASP2 and RIPK1 domain containing adaptor with death domain	1280	861	317	158	1070	238	1.52	0.021
Gm5617	predicted gene 5617	117	64	52.1	31.4	90.3	41.8	1.24	0.0212
Mettl15	methyltransferase like 15	282	157	147	94.2	220	121	1.09	0.0212
Tmx3	thioredoxin-related transmembrane protein 3	3660	2780	2360	2120	3220	2240	0.599	0.0212
Uhmk1	U2AF homology motif (UHM) kinase 1	3930	3550	3090	2940	3740	3020	0.299	0.0213
Clstn2	calsyntenin 2	820	615	239	244	718	241	1.16	0.0214
Ten1	TEN1 telomerase capping complex subunit	680	436	521	523	558	522	0.466	0.0214
Gm12888	predicted gene 12888	57.3	0.753	1.37	8.34	29	4.86	4.07	0.0215
Prkcsh	protein kinase C substrate 80K-H	5400	4760	4100	3870	5080	3980	0.349	0.0216
Ptpn12	protein tyrosine phosphatase, non-receptor type 12	2930	2160	2370	2130	2540	2250	0.402	0.0216
Vezt	vezatin, adherens junctions transmembrane protein	1520	892	988	819	1200	904	0.756	0.0216
Neu3	neuraminidase 3	604	409	145	85.3	506	115	1.5	0.0217
Cisd3	CDGSH iron sulfur domain 3	1130	811	757	932	970	844	0.438	0.0219
Mat2b	methionine adenosyltransferase II, beta	1970	1500	1540	1360	1740	1450	0.427	0.0219
Nudt3	nudix (nucleotide diphosphate linked moiety X)-type motif 3	5170	3970	3810	4260	4570	4040	0.367	0.0219
Zfp316	zinc finger protein 316	922	719	603	614	820	608	0.516	0.0219
Klc4	kinesin light chain 4	1610	1140	862	1240	1380	1050	0.574	0.022
Sdcbp2	syndecan binding protein (syntenin) 2	741	486	520	382	614	451	0.682	0.022
Fbxo40	F-box protein 40	63.3	44.1	2.46	0	53.7	1.23	4.53	0.0221
Ing4	inhibitor of growth family, member 4	2160	1760	1450	1590	1960	1520	0.436	0.0221
Gdf11	growth differentiation factor 11	231	131	28.9	35.2	181	32	1.83	0.0222
Scamp2	secretory carrier membrane protein 2	3390	2960	2860	2670	3180	2760	0.259	0.0222
Shkbp1	Sh3kbp1 binding protein 1	1810	1480	1000	1260	1640	1130	0.539	0.0224
Mtfr1l	mitochondrial fission regulator 1-like	1290	877	667	1040	1080	855	0.579	0.0225
Col9a1	collagen, type IX, alpha 1	35.2	0	0	3.71	17.6	1.86	5.21	0.0226
Slc37a3	solute carrier family 37 (glycerol-3-phosphate transporter), member 3	2130	1500	1500	1160	1820	1330	0.623	0.0226
Pnisr	PNN interacting serine/arginine-rich	6360	5460	5060	4890	5910	4970	0.309	0.0227
Slc16a12	solute carrier family 16 (monocarboxylic acid transporters), member 12	92.8	39.8	13.8	36.6	66.3	25.2	1.63	0.0227
Slc35f5	solute carrier family 35, member F5	2010	1540	1300	764	1770	1030	0.738	0.0227
Mark1	MAP/microtubule affinity regulating kinase 1	1930	1320	790	328	1630	559	1.24	0.0228
Nabp1	nucleic acid binding protein 1	1020	764	720	529	890	625	0.598	0.0228
Xpc	xeroderma pigmentosum, complementation group C	2210	1940	1390	1330	2070	1360	0.51	0.0228
4933439C10Rik	RIKEN cDNA 4933439C10 gene	986	817	485	491	902	488	0.722	0.0229
Bcl2l2	BCL2-like 2	2640	1950	2080	2270	2300	2180	0.327	0.0229
Hmg20a	high mobility group 20A	1870	1560	1370	1580	1720	1470	0.316	0.0229
Gm42715	predicted gene 42715	1390	515	672	883	952	778	1.01	0.023
Nt5dc3	5'-nucleotidase domain containing 3	1850	1120	1350	1390	1480	1370	0.523	0.023
Serpinb11	serine (or cysteine) peptidase inhibitor, clade B (ovalbumin), member 11	2460	1690	904	705	2080	805	1.16	0.023
Sh3tc1	SH3 domain and tetratricopeptide repeats 1	130	54.6	14.7	21.7	92.4	18.2	2.1	0.023
Arid3b	AT rich interactive domain 3B (BRIGHT-like)	342	221	100	86.6	282	93.4	1.34	0.0231
Pcif1	phosphorylated CTD interacting factor 1	2880	2240	1900	2270	2560	2090	0.431	0.0231
Gm49767	predicted gene, 49767	142	72.4	44.7	43.9	107	44.3	1.4	0.0232
Tmtc4	transmembrane and tetratricopeptide repeat containing 4	1350	779	764	958	1060	861	0.691	0.0232
Zfp326	zinc finger protein 326	2430	2090	1920	1790	2260	1860	0.323	0.0232
Gm10863	predicted gene 10863	90.4	40.4	13.6	12.7	65.4	13.2	2.02	0.0233
Nadk	NAD kinase	4840	3440	3620	4160	4140	3890	0.372	0.0235
Ppp2cb	protein phosphatase 2 (formerly 2A), catalytic subunit, beta isoform	2970	2640	1960	1940	2800	1950	0.444	0.0235
Btbd3	BTB (POZ) domain containing 3	3650	3170	2860	2700	3410	2780	0.326	0.0237
Sprr2a1	small proline-rich protein 2A1	5540	1760	379	72.7	3650	226	2.91	0.0237
Gm46223	predicted gene, 46223	171	59.3	39.3	13.8	115	26.6	2.18	0.0238
Npc2	NPC intracellular cholesterol transporter 2	3400	2910	2720	2590	3160	2660	0.311	0.0238
Nrxn2	neurexin II	434	214	99.7	25.2	324	62.4	1.94	0.0238
Scamp1	secretory carrier membrane protein 1	3060	2560	2190	2140	2810	2170	0.414	0.0239
Ano10	anoctamin 10	1470	1100	703	1000	1280	853	0.654	0.024
Maml3	mastermind like transcriptional coactivator 3	2850	2570	2250	2180	2710	2220	0.288	0.024
Dusp8	dual specificity phosphatase 8	9050	6520	5170	6590	7780	5880	0.572	0.0241
Pts	6-pyruvoyl-tetrahydropterin synthase	637	434	472	357	536	415	0.6	0.0241
Tcf12	transcription factor 12	6310	5680	4520	4060	6000	4290	0.408	0.0241
Ern1	endoplasmic reticulum (ER) to nucleus signalling 1	2990	2370	2240	1650	2680	1940	0.521	0.0242
Saraf	store-operated calcium entry-associated regulatory factor	4780	4250	3310	3650	4520	3480	0.353	0.0242
Arhgap40	Rho GTPase activating protein 40	1580	523	110	31.1	1050	70.7	2.83	0.0244
Pde11a	phosphodiesterase 11A	726	37.4	0	0.803	382	0.402	5.84	0.0244
Smim22	small integral membrane protein 22	191	95.1	53.8	51.5	143	52.7	1.52	0.0244
Oip5os1	Opa interacting protein 5, opposite strand 1	3810	3160	3270	2670	3480	2970	0.329	0.0245
Clasp1	CLIP associating protein 1	6660	5540	5370	5080	6100	5230	0.32	0.0246
Ctsb	cathepsin B	13200	11300	11500	9970	12200	10700	0.272	0.0246
Dpyd	dihydropyrimidine dehydrogenase	1570	1160	371	358	1360	364	1.31	0.0246
Spop	speckle-type BTB/POZ protein	12800	11200	7530	6400	12000	6960	0.606	0.0247
9030622O22Rik	RIKEN cDNA 9030622O22 gene	236	127	20.8	33.1	181	27	1.97	0.0248
Atp9a	ATPase, class II, type 9A	7100	6470	4980	4650	6780	4820	0.406	0.0248
Klhl14	kelch-like 14	711	33.7	0.353	0	372	0.177	5.96	0.0248
Exoc3l4	exocyst complex component 3-like 4	143	25.7	40.3	11.1	84.2	25.7	2.49	0.0249
Insyn2a	inhibitory synaptic factor 2A	152	23.3	0	3.23	87.6	1.62	4.1	0.0249
As3mt	arsenite methyltransferase	569	397	172	122	483	147	1.3	0.025
Adgrl4	adhesion G protein-coupled receptor L4	35.4	1.24	4.37	0.807	18.3	2.59	4.13	0.0251
Zfp422	zinc finger protein 422	1290	980	861	1020	1130	941	0.437	0.0251
Srgap1	SLIT-ROBO Rho GTPase activating protein 1	3400	2380	1350	526	2890	936	1.26	0.0252
Synrg	synergin, gamma	4600	3520	3510	2450	4060	2980	0.541	0.0253
Pqlc3	PQ loop repeat containing	1570	1000	1170	1330	1290	1250	0.427	0.0254
Trim34b	tripartite motif-containing 34B	94.4	43.2	24.3	17.9	68.8	21.1	1.73	0.0255
Foxo6	forkhead box O6	1110	914	732	830	1010	781	0.434	0.0256
Gfpt1	glutamine fructose-6-phosphate transaminase 1	3170	2740	1870	2000	2960	1930	0.527	0.0257
Dlg5	discs large MAGUK scaffold protein 5	6010	5260	4220	4510	5640	4370	0.365	0.0259
Phlpp2	PH domain and leucine rich repeat protein phosphatase 2	887	706	581	439	796	510	0.622	0.0259
Uprt	uracil phosphoribosyltransferase	614	447	384	257	530	320	0.757	0.026
Zswim8	zinc finger SWIM-type containing 8	9280	8210	6740	5920	8750	6330	0.418	0.026
Gabarapl2	gamma-aminobutyric acid (GABA) A receptor-associated protein-like 2	1890	1460	1200	1370	1680	1280	0.494	0.0261
Spats2	spermatogenesis associated, serine-rich 2	2030	1740	1020	1060	1880	1040	0.68	0.0262
Slitrk6	SLIT and NTRK-like family, member 6	3520	2800	1410	860	3160	1140	1.06	0.0264
Zfp182	zinc finger protein 182	490	367	283	197	428	240	0.796	0.0267
Vegfc	vascular endothelial growth factor C	85.1	9.4	17.9	26.2	47.2	22	2.27	0.0268
Axdnd1	axonemal dynein light chain domain containing 1	56.2	3.29	0.553	4.96	29.8	2.76	4.27	0.027
Irgq	immunity-related GTPase family, Q	3690	3220	2710	2800	3450	2760	0.342	0.027
Strn3	striatin, calmodulin binding protein 3	3640	3160	2710	2800	3400	2750	0.332	0.027
Zfp513	zinc finger protein 513	1910	1550	1370	1540	1730	1460	0.357	0.027
Galnt11	polypeptide N-acetylgalactosaminyltransferase 11	997	767	659	606	882	633	0.56	0.0271
Sema6a	sema domain, transmembrane domain (TM), and cytoplasmic domain, (semaphorin) 6A	914	264	439	687	589	563	0.982	0.0271
Slc35b3	solute carrier family 35, member B3	658	467	390	357	562	374	0.699	0.0271
Cdc14a	CDC14 cell division cycle 14A	1400	1150	672	553	1280	613	0.822	0.0272
Ubxn8	UBX domain protein 8	723	528	389	315	626	352	0.817	0.0272
Cdr2	cerebellar degeneration-related 2	1070	849	741	608	962	674	0.55	0.0274
Cflar	CASP8 and FADD-like apoptosis regulator	4180	3610	2710	2550	3900	2630	0.5	0.0274
Dach1	dachshund family transcription factor 1	2280	1020	489	113	1650	301	2.07	0.0274
Duox2	dual oxidase 2	463	296	242	149	380	196	1.01	0.0274
C2cd3	C2 calcium-dependent domain containing 3	2720	2360	2130	1940	2540	2040	0.345	0.0275
Ypel1	yippee like 1	124	55.6	27.3	19	90	23.2	1.89	0.0275
Sbno2	strawberry notch 2	7190	6400	5150	5420	6800	5290	0.347	0.0276
Mal2	mal, T cell differentiation protein 2	3210	2480	1710	1240	2840	1480	0.824	0.0279
Epdr1	ependymin related protein 1 (zebrafish)	166	73.2	63.8	30.3	119	47	1.55	0.0281
Zfp809	zinc finger protein 809	1060	812	612	675	934	644	0.596	0.0281
Pcdhb3	protocadherin beta 3	234	138	35.5	38.2	186	36.8	1.72	0.0282
Mal	myelin and lymphocyte protein, T cell differentiation protein	16000	5320	1040	274	10700	656	2.85	0.0283
Ypel4	yippee like 4	184	98.5	33.6	14.7	141	24.1	1.9	0.0284
Pld1	phospholipase D1	1700	1410	945	713	1560	829	0.739	0.0285
Syap1	synapse associated protein 1	2270	1940	1450	1510	2100	1480	0.473	0.0285
Zfp146	zinc finger protein 146	2440	2160	1900	1950	2300	1920	0.285	0.0287
Kdm6a	lysine (K)-specific demethylase 6A	4040	3710	3110	3070	3870	3090	0.293	0.0289
Gdpd3	glycerophosphodiester phosphodiesterase domain containing 3	646	467	277	196	557	236	1.04	0.029
Srsf5	serine and arginine-rich splicing factor 5	16800	14100	15200	14200	15400	14700	0.209	0.029
Pomgnt1	protein O-linked mannose beta 1,2-N-acetylglucosaminyltransferase	2260	2010	1330	1330	2140	1330	0.539	0.0291
Spice1	spindle and centriole associated protein 1	1110	853	653	739	980	696	0.563	0.0291
Gm50105	predicted gene, 50105	71.1	11.3	23.2	26.6	41.2	24.9	1.8	0.0293
Rab2b	RAB2B, member RAS oncogene family	857	386	352	604	621	478	0.94	0.0293
Zfhx3	zinc finger homeobox 3	6120	5230	3290	3060	5680	3180	0.665	0.0293
Paqr8	progestin and adipoQ receptor family member VIII	755	425	110	34.5	590	72.2	1.99	0.0294
Gtf2a2	general transcription factor II A, 2	1250	1010	984	851	1130	917	0.406	0.0298
Plekhh1	pleckstrin homology domain containing, family H (with MyTH4 domain) member 1	1570	1330	947	768	1450	858	0.634	0.0298
Mylk	myosin, light polypeptide kinase	410	183	105	180	296	143	1.4	0.0299
Trpm4	transient receptor potential cation channel, subfamily M, member 4	4390	3220	3580	2570	3810	3080	0.491	0.0299
Uqcrc2	ubiquinol cytochrome c reductase core protein 2	8350	7440	6270	5610	7900	5940	0.373	0.0299
Als2	alsin Rho guanine nucleotide exchange factor	1340	1030	766	653	1190	710	0.709	0.0302
Copg1	coatomer protein complex, subunit gamma 1	5880	5230	4910	4780	5560	4840	0.242	0.0302
Hmga1b	high mobility group AT-hook 1B	786	443	175	219	614	197	1.49	0.0302
Thnsl1	threonine synthase-like 1 (bacterial)	255	89.9	65.9	166	172	116	1.25	0.0302
Zfp983	zinc finger protein 983	298	110	194	141	204	167	1.01	0.0302
Panx2	pannexin 2	128	39.2	12.3	11.6	83.4	12	2.59	0.0304
Rimkla	ribosomal modification protein rimK-like family member A	111	28.3	26.9	4.03	69.6	15.4	2.57	0.0304
Sema3b	sema domain, immunoglobulin domain (Ig), short basic domain, secreted, (semaphorin) 3B	449	203	154	280	326	217	1.08	0.0304
Ankmy2	ankyrin repeat and MYND domain containing 2	1100	932	816	721	1020	769	0.42	0.0307
Slc31a2	solute carrier family 31, member 2	1020	742	734	412	882	573	0.699	0.0307
Sod3	superoxide dismutase 3, extracellular	109	36	10.6	1.02	72.5	5.8	2.77	0.0307
Gm8113	predicted gene 8113	82.9	2.51	6.77	20.8	42.7	13.8	3.05	0.0308
Meis3	Meis homeobox 3	270	178	112	75.8	224	94	1.15	0.0309
Akap13	A kinase (PRKA) anchor protein 13	9190	7730	6910	6010	8460	6460	0.417	0.031
Rab19	RAB19, member RAS oncogene family	101	42.8	29.8	14.9	71.9	22.3	1.78	0.031
Rap1a	RAS-related protein 1a	1550	1250	925	818	1400	872	0.63	0.031
Leprotl1	leptin receptor overlapping transcript-like 1	1830	1620	1190	1180	1730	1180	0.462	0.0311
Gm49890	predicted gene, 49890	451	285	133	218	368	175	1.09	0.0312
Plce1	phospholipase C, epsilon 1	2000	769	44.5	122	1390	83.1	2.68	0.0313
Zdhhc13	zinc finger, DHHC domain containing 13	2210	1920	1100	920	2060	1010	0.748	0.0313
Gm15344	predicted gene 15344	149	83.1	88.4	49.9	116	69.2	1	0.0314
Bicd1	BICD cargo adaptor 1	426	299	233	169	362	201	0.865	0.0315
Il15ra	interleukin 15 receptor, alpha chain	616	138	303	395	377	349	1.14	0.0316
Zfp358	zinc finger protein 358	1260	1050	694	886	1160	790	0.53	0.0318
Ube2f	ubiquitin-conjugating enzyme E2F (putative)	2190	1940	1430	1220	2070	1320	0.515	0.0322
Nrp2	neuropilin 2	13700	6030	586	671	9850	629	2.49	0.0323
Slc16a11	solute carrier family 16 (monocarboxylic acid transporters), member 11	8350	5050	1830	892	6700	1360	1.69	0.0323
Hes6	hairy and enhancer of split 6	15900	8400	1760	1430	12100	1600	2.04	0.0325
Slc39a2	solute carrier family 39 (zinc transporter), member 2	212	129	123	83.5	170	103	0.921	0.0326
Arhgap26	Rho GTPase activating protein 26	3010	2440	1220	715	2730	968	1.05	0.0328
Cdk5rap3	CDK5 regulatory subunit associated protein 3	1860	1640	1410	1390	1750	1400	0.327	0.0328
Dennd2a	DENN/MADD domain containing 2A	225	53.2	64.9	26.4	139	45.7	2.23	0.0328
Hspa2	heat shock protein 2	4620	4140	2920	2660	4380	2790	0.512	0.0331
Cog6	component of oligomeric golgi complex 6	1810	1560	1250	1120	1680	1180	0.467	0.0332
Zmynd8	zinc finger, MYND-type containing 8	6100	5090	4560	4220	5600	4390	0.398	0.0332
Dchs1	dachsous cadherin related 1	111	3.24	0.523	16	57.1	8.28	4.08	0.0336
Gm28875	predicted gene 28875	125	33.3	55.9	70.6	79.3	63.2	1.24	0.0336
Clic5	chloride intracellular channel 5	833	602	186	168	718	177	1.39	0.0337
Gm13237	predicted gene 13237	76.5	6.59	14.1	2.74	41.6	8.4	3.29	0.0338
Kpna4	karyopherin (importin) alpha 4	5540	4940	4770	4470	5240	4620	0.227	0.0338
Rnf150	ring finger protein 150	1920	906	1140	1580	1410	1360	0.665	0.0338
Capn8	calpain 8	61.3	3.26	12.8	4.42	32.3	8.6	3.16	0.0339
Pacsin3	protein kinase C and casein kinase substrate in neurons 3	3170	2370	2460	2730	2770	2600	0.328	0.0339
Plod2	procollagen lysine, 2-oxoglutarate 5-dioxygenase 2	1740	1440	887	965	1590	926	0.663	0.0339
Stk3	serine/threonine kinase 3	1180	1020	752	813	1100	782	0.458	0.0339
Fam171a1	family with sequence similarity 171, member A1	3390	2730	1020	777	3060	898	1.17	0.0341
Slmap	sarcolemma associated protein	9810	8580	7510	7200	9200	7360	0.338	0.0343
Tmem248	transmembrane protein 248	2600	2290	1660	1960	2450	1810	0.404	0.0344
Ces1f	carboxylesterase 1F	12100	4540	569	190	8340	380	2.78	0.0345
Hyal2	hyaluronoglucosaminidase 2	1470	900	1110	1110	1180	1110	0.492	0.0346
Cfap20dc	CFAP20 domain containing	631	480	264	169	556	217	1.05	0.0349
Atp6ap1	ATPase, H+ transporting, lysosomal accessory protein 1	8660	7710	5650	5180	8180	5420	0.488	0.035
Cmtm8	CKLF-like MARVEL transmembrane domain containing 8	575	440	154	161	508	158	1.19	0.035
Mgat5	mannoside acetylglucosaminyltransferase 5	2690	2020	2080	1210	2360	1650	0.602	0.035
Catsperd	cation channel sperm associated auxiliary subunit delta	158	82	21.1	44.5	120	32.8	1.69	0.0351
Fam3a	family with sequence similarity 3, member A	1160	911	865	667	1040	766	0.512	0.0352
Myo5b	myosin VB	8250	6180	5570	3060	7220	4320	0.74	0.0352
Mex3a	mex3 RNA binding family member A	1670	1160	902	1440	1410	1170	0.514	0.0353
Lin37	lin-37 homolog (C. elegans)	1350	1120	618	452	1240	535	0.89	0.0354
Ror2	receptor tyrosine kinase-like orphan receptor 2	531	408	217	200	469	208	0.948	0.0354
Sorl1	sortilin-related receptor, LDLR class A repeats-containing	6570	5650	2980	2710	6110	2840	0.8	0.0354
Casd1	CAS1 domain containing 1	1460	1050	637	898	1250	768	0.765	0.0355
Pcdhga10	protocadherin gamma subfamily A, 10	203	76.8	49.9	105	140	77.6	1.39	0.0359
Acvr1	activin A receptor, type 1	2210	1890	1620	1330	2050	1480	0.453	0.036
Rnf139	ring finger protein 139	1010	886	775	731	950	753	0.34	0.036
Smad7	SMAD family member 7	5530	4690	4210	4250	5110	4230	0.334	0.036
Slc10a3	solute carrier family 10 (sodium/bile acid cotransporter family), member 3	553	436	383	293	495	338	0.575	0.0361
Zfp710	zinc finger protein 710	5060	4400	3030	2360	4730	2700	0.633	0.0363
Iqcd	IQ motif containing D	79.6	14	2.84	12.6	46.8	7.74	3.01	0.0366
Tmbim1	transmembrane BAX inhibitor motif containing 1	11400	9800	8600	6590	10600	7600	0.46	0.0367
Fut9	fucosyltransferase 9	4180	2200	455	347	3190	401	2.06	0.0371
Qtrt1	queuine tRNA-ribosyltransferase catalytic subunit 1	1400	1120	782	866	1260	824	0.599	0.0371
Zfp119a	zinc finger protein 119a	203	82.7	134	101	143	118	0.936	0.0371
Abhd3	abhydrolase domain containing 3	192	75.9	39.1	108	134	73.5	1.39	0.0373
Sgpp2	sphingosine-1-phosphate phosphatase 2	3330	1870	1240	365	2600	801	1.53	0.0373
Zfp13	zinc finger protein 13	332	245	224	163	288	194	0.659	0.0373
Cat	catalase	10300	9110	7710	6970	9700	7340	0.377	0.0375
Crebrf	CREB3 regulatory factor	1970	1090	847	1350	1530	1100	0.851	0.0375
Erfe	erythroferrone	404	314	151	171	359	161	0.93	0.0376
Hmgn1	high mobility group nucleosomal binding domain 1	13700	10800	10700	8840	12200	9750	0.433	0.0377
Atad2b	ATPase family, AAA domain containing 2B	3290	2960	2490	2760	3130	2620	0.269	0.0378
Nmt2	N-myristoyltransferase 2	2130	1760	1420	1630	1950	1520	0.407	0.0378
Prrc2b	proline-rich coiled-coil 2B	26500	23600	17300	18000	25000	17700	0.429	0.0378
Cyp2b10	cytochrome P450, family 2, subfamily b, polypeptide 10	333	227	87.9	57	280	72.4	1.42	0.0383
Dkk2	dickkopf WNT signaling pathway inhibitor 2	1120	62.3	0	3.27	593	1.64	5.68	0.0383
Tnfrsf11a	tumor necrosis factor receptor superfamily, member 11a, NFKB activator	190	113	61.3	84.3	151	72.8	1.15	0.0383
Cd1d2	CD1d2 antigen	112	60.5	24.5	37.7	86.4	31.1	1.45	0.0384
Krt80	keratin 80	29500	16800	20400	23100	23100	21800	0.552	0.0384
Atp6v1d	ATPase, H+ transporting, lysosomal V1 subunit D	4320	3550	3070	2000	3930	2540	0.589	0.0385
Lpar6	lysophosphatidic acid receptor 6	1420	1030	960	1190	1220	1070	0.428	0.0385
Cbx8	chromobox 8	1520	1130	837	1020	1320	931	0.605	0.0387
Cd164l2	CD164 sialomucin-like 2	580	464	202	173	522	187	1.05	0.0388
Parp14	poly (ADP-ribose) polymerase family, member 14	730	356	482	528	543	505	0.678	0.0388
Gjb6	gap junction protein, beta 6	2620	1920	1200	538	2270	867	1.11	0.0389
Gm17928	predicted gene, 17928	244	19.5	1.48	0	132	0.738	5.12	0.039
Ccdc112	coiled-coil domain containing 112	542	390	328	248	466	288	0.754	0.0392
Shisa5	shisa family member 5	5460	4900	3490	3920	5180	3700	0.413	0.0392
Apbb1ip	amyloid beta (A4) precursor protein-binding, family B, member 1 interacting protein	69.9	9.02	1.11	0	39.4	0.555	4.37	0.0394
Zdhhc12	zinc finger, DHHC domain containing 12	470	379	218	217	425	218	0.791	0.0394
Anapc2	anaphase promoting complex subunit 2	6140	5610	4820	4300	5880	4560	0.322	0.0395
Esyt3	extended synaptotagmin-like protein 3	1100	827	354	393	963	373	1.07	0.0395
Ivl	involucrin	1200	828	387	168	1010	277	1.37	0.0395
Mon2	MON2 homolog, regulator of endosome to Golgi trafficking	5570	4840	4150	3870	5210	4010	0.377	0.0395
Tec	tec protein tyrosine kinase	1500	1080	873	358	1290	615	0.96	0.0395
Tmem184a	transmembrane protein 184a	3200	2670	2240	1970	2940	2110	0.479	0.0395
Slc7a7	solute carrier family 7 (cationic amino acid transporter, y+ system), member 7	220	132	55.1	80.2	176	67.6	1.31	0.0398
Hps1	HPS1, biogenesis of lysosomal organelles complex 3 subunit 1	1710	1350	962	1100	1530	1030	0.588	0.0399
Slc20a1	solute carrier family 20, member 1	5840	5230	4010	3410	5540	3710	0.468	0.0404
Gm45495	predicted gene 45495	175	118	62.8	64.5	147	63.6	1.09	0.0409
Uaca	uveal autoantigen with coiled-coil domains and ankyrin repeats	3160	2790	2050	1770	2980	1910	0.522	0.041
Limd1	LIM domains containing 1	5030	2920	3520	4000	3970	3760	0.532	0.0411
Fbn2	fibrillin 2	3570	1380	80.9	704	2480	393	2.31	0.0415
Scyl2	SCY1-like 2 (S. cerevisiae)	3210	2850	2490	2350	3030	2420	0.325	0.0415
Zfp647	zinc finger protein 647	137	84.5	39.8	36.6	111	38.2	1.35	0.0416
Slc7a8	solute carrier family 7 (cationic amino acid transporter, y+ system), member 8	125	26.4	36.5	61.3	75.8	48.9	1.59	0.0418
Tmed10	transmembrane p24 trafficking protein 10	8450	7750	6240	5650	8100	5940	0.368	0.042
Paqr5	progestin and adipoQ receptor family member V	3480	2870	2230	1360	3180	1800	0.694	0.0424
Socs2	suppressor of cytokine signaling 2	18200	10200	2640	1390	14200	2010	1.94	0.0424
Gdap2	ganglioside-induced differentiation-associated-protein 2	860	604	730	526	732	628	0.47	0.0425
Ccdc120	coiled-coil domain containing 120	2370	1750	1770	1420	2060	1600	0.52	0.0426
Dcbld2	discoidin, CUB and LCCL domain containing 2	1470	1150	836	656	1310	746	0.734	0.0426
Gm48551	predicted gene, 48551	172	64.7	57.8	23.4	119	40.6	1.82	0.0426
Slc25a40	solute carrier family 25, member 40	377	270	237	179	324	208	0.717	0.0426
Tlx2	T cell leukemia, homeobox 2	486	37.6	3.19	0	262	1.6	5.16	0.0426
Tspan8	tetraspanin 8	906	656	271	135	781	203	1.35	0.0426
Csnk1e	casein kinase 1, epsilon	6370	3900	3540	5690	5130	4610	0.541	0.0429
Fndc3b	fibronectin type III domain containing 3B	3060	2410	1750	1730	2740	1740	0.642	0.0429
Fstl4	follistatin-like 4	238	157	48.2	71.1	197	59.6	1.36	0.0431
Itgae	integrin alpha E, epithelial-associated	144	63	43.7	84.8	104	64.2	1.18	0.0436
Sos1	SOS Ras/Rac guanine nucleotide exchange factor 1	3880	3500	2770	2790	3690	2780	0.36	0.0437
Chn2	chimerin 2	1600	892	185	159	1250	172	1.96	0.0438
Tmem47	transmembrane protein 47	194	26	30	99.5	110	64.7	1.96	0.0439
Eml4	echinoderm microtubule associated protein like 4	1560	1080	1290	1330	1320	1310	0.335	0.044
Camk2n1	calcium/calmodulin-dependent protein kinase II inhibitor 1	1230	561	436	1020	898	726	0.879	0.0441
Gba2	glucosidase beta 2	852	722	363	410	787	387	0.774	0.0442
Shh	sonic hedgehog	5360	375	2.83	5.85	2870	4.34	5.2	0.0443
Mief2	mitochondrial elongation factor 2	547	422	317	229	485	273	0.761	0.0444
Syt11	synaptotagmin XI	311	172	91.5	139	241	115	1.22	0.0445
B4galt5	UDP-Gal:betaGlcNAc beta 1,4-galactosyltransferase, polypeptide 5	1590	948	220	232	1270	226	1.76	0.0446
Emid1	EMI domain containing 1	152	10	13.1	64.6	81	38.9	2.38	0.0447
Il1bos	interleukin 1 beta, opposite strand	52.6	4.26	0	7.13	28.4	3.56	3.81	0.0447
Taldo1	transaldolase 1	8760	7590	6880	5830	8180	6360	0.372	0.0447
Rnf39	ring finger protein 39	1410	1190	876	928	1300	902	0.499	0.0448
Fbxw4	F-box and WD-40 domain protein 4	1140	920	626	723	1030	674	0.595	0.0449
Fzd3	frizzled class receptor 3	2360	1730	1110	973	2040	1040	0.893	0.0449
Podxl	podocalyxin-like	231	25.4	12.7	86.2	128	49.5	2.5	0.045
Tgif1	TGFB-induced factor homeobox 1	10200	7760	5530	8040	9000	6780	0.525	0.0451
Bmt2	base methyltransferase of 25S rRNA 2	1620	1440	715	751	1530	733	0.742	0.0456
Cfap47	cilia and flagella associated protein 47	92.4	0.49	17	2.17	46.5	9.56	3.9	0.0456
Enpp3	ectonucleotide pyrophosphatase/phosphodiesterase 3	786	522	120	130	654	125	1.61	0.0457
Pla2g7	phospholipase A2, group VII (platelet-activating factor acetylhydrolase, plasma)	434	300	93.1	47.5	367	70.3	1.56	0.0457
Wwtr1	WW domain containing transcription regulator 1	2950	2700	1950	1980	2820	1970	0.416	0.0459
Spry4	sprouty RTK signaling antagonist 4	629	491	147	119	560	133	1.31	0.0461
Psen1	presenilin 1	5670	5020	4760	4100	5350	4430	0.293	0.0462
Fam8a1	family with sequence similarity 8, member A1	1560	1290	1140	1020	1430	1080	0.438	0.0464
Ahcyl1	S-adenosylhomocysteine hydrolase-like 1	6560	5820	4610	4970	6190	4790	0.354	0.0465
Armcx3	armadillo repeat containing, X-linked 3	968	649	613	833	809	723	0.47	0.0465
Nav1	neuron navigator 1	4740	2930	3180	4130	3840	3660	0.474	0.0466
Pls3	plastin 3 (T-isoform)	12100	10800	8660	7010	11400	7830	0.45	0.0466
Yipf6	Yip1 domain family, member 6	2410	2080	1670	1510	2240	1590	0.457	0.0472
Gm9847	predicted pseudogene 9847	414	218	73.9	28.2	316	51.1	1.96	0.0473
Atp6v1g1	ATPase, H+ transporting, lysosomal V1 subunit G1	3730	3400	2640	2350	3560	2500	0.414	0.0477
Igf1	insulin-like growth factor 1	928	35.2	0	0.687	481	0.343	6.29	0.0477
Zmym6	zinc finger, MYM-type 6	1180	961	671	689	1070	680	0.611	0.0482
Ptprr	protein tyrosine phosphatase, receptor type, R	107	22.1	7.1	0	64.8	3.55	3.47	0.0485
Aacs	acetoacetyl-CoA synthetase	4080	3360	3110	2400	3720	2750	0.465	0.0487
Spin1	spindlin 1	4360	3920	3520	3480	4140	3500	0.259	0.0487
Zfp518a	zinc finger protein 518A	704	587	499	434	645	466	0.473	0.0492
Gm10033	predicted gene 10033	478	285	258	134	382	196	1.09	0.0494
Gm3045	predicted gene 3045	71.4	7.53	1.06	7.76	39.5	4.41	3.73	0.0494
Pmepa1	prostate transmembrane protein, androgen induced 1	6180	5290	3540	3060	5740	3300	0.641	0.0494
Ppp1cb	protein phosphatase 1 catalytic subunit beta	15100	13700	11300	10800	14400	11000	0.335	0.0494
Tmco4	transmembrane and coiled-coil domains 4	1380	1080	898	1140	1230	1020	0.413	0.0495
Atp6v1g2	ATPase, H+ transporting, lysosomal V1 subunit G2	120	80.6	37.6	45.6	100	41.6	1.15	0.0496
Gm960	predicted gene 960	75.2	8.33	23.6	24.1	41.8	23.8	2	0.0497
Zfp958	zinc finger protein 958	352	228	196	136	290	166	0.912	0.0497
Mllt3	myeloid/lymphoid or mixed-lineage leukemia; translocated to, 3	2180	1680	1290	1210	1930	1250	0.643	0.0498
Rnf24	ring finger protein 24	982	753	554	322	867	438	0.852	0.0498
Ptk2b	PTK2 protein tyrosine kinase 2 beta	3220	2730	2000	1220	2980	1610	0.699	0.0499

### Sheet: 1B SOX2-HiMed
1B: SOX2-HiMed_Enriched Genes
gene	DESC	High_avg	HiMed_avg	MedLow_avg	Low_avg	taste_avg	nontaste_avg	log2FoldChange	padj
Cavin2	caveolae associated 2	667	2740	749	556	1700	653	2.06	9.05e-14
Col25a1	collagen, type XXV, alpha 1	281	670	250	269	476	260	1.33	7.34e-07
Medag	mesenteric estrogen dependent adipogenesis	86.7	769	199	111	428	155	2.54	3.15e-06
Bcam	basal cell adhesion molecule	14100	25700	15700	14100	19900	14900	0.814	7.74e-06
Ece1	endothelin converting enzyme 1	20000	31200	16200	16400	25600	16300	0.83	7.74e-06
Med24	mediator complex subunit 24	3950	6270	4480	4010	5110	4250	0.596	1.19e-05
Nfat5	nuclear factor of activated T cells 5	10400	17300	10000	9730	13900	9880	0.782	1.19e-05
Kazald1	Kazal-type serine peptidase inhibitor domain 1	548	1100	551	489	824	520	1.06	2.51e-05
Gm20186	predicted gene, 20186	955	1990	1080	838	1470	959	1.06	4.04e-05
Tek	TEK receptor tyrosine kinase	258	765	154	164	512	159	1.99	0.000132
Ptprz1	protein tyrosine phosphatase, receptor type Z, polypeptide 1	1120	2110	1280	849	1610	1060	0.962	0.000179
Cyp7b1	cytochrome P450, family 7, subfamily b, polypeptide 1	239	640	335	263	439	299	1.2	0.000226
Dapk1	death associated protein kinase 1	1750	3540	1580	1320	2650	1450	1.19	0.000602
Dram1	DNA-damage regulated autophagy modulator 1	938	1610	1070	836	1270	952	0.764	0.000614
Kcnq3	potassium voltage-gated channel, subfamily Q, member 3	472	1530	471	388	1000	429	1.79	0.000659
Rbfox1	RNA binding protein, fox-1 homolog (C. elegans) 1	310	555	318	278	432	298	0.882	0.000659
Ltf	lactotransferrin	26900	69200	23500	14300	48000	18900	1.68	0.000716
Urah	urate (5-hydroxyiso-) hydrolase	1140	2410	1540	1120	1780	1330	0.927	0.000752
Atp6v1b1	ATPase, H+ transporting, lysosomal V1 subunit B1	159	669	263	167	414	215	1.77	0.00127
Bhlhe22	basic helix-loop-helix family, member e22	781	1570	799	599	1180	699	1.11	0.00153
Cldn10	claudin 10	710	1280	616	516	997	566	1.06	0.00166
Fmo2	flavin containing monooxygenase 2	1700	4660	1790	730	3180	1260	1.73	0.00184
Cyp2a5	cytochrome P450, family 2, subfamily a, polypeptide 5	125	537	156	73.2	331	115	2.18	0.00269
Angptl2	angiopoietin-like 2	739	1530	936	967	1140	952	0.8	0.00358
Sv2a	synaptic vesicle glycoprotein 2 a	22.5	338	40.8	57	180	48.9	3.06	0.0036
Fbln2	fibulin 2	7870	14600	4520	3320	11200	3920	1.48	0.00375
Gclc	glutamate-cysteine ligase, catalytic subunit	6830	10600	7770	6460	8720	7120	0.592	0.00417
Etv4	ets variant 4	1280	2280	783	769	1780	776	1.27	0.00436
Zfp382	zinc finger protein 382	43.7	238	86.1	60	141	73	1.92	0.00436
Casr	calcium-sensing receptor	52.7	313	80.2	97.5	183	88.8	2.02	0.00441
Ccnd3	cyclin D3	1960	3120	2030	2230	2540	2130	0.587	0.00468
Kirrel	kirre like nephrin family adhesion molecule 1	624	1320	730	735	973	732	0.925	0.00476
Ddit4l	DNA-damage-inducible transcript 4-like	287	665	366	364	476	365	0.973	0.00529
Ephb4	Eph receptor B4	5490	8110	4630	4890	6800	4760	0.697	0.00529
Lmtk3	lemur tyrosine kinase 3	240	488	148	167	364	158	1.4	0.00652
Steap2	six transmembrane epithelial antigen of prostate 2	375	673	309	204	524	257	1.19	0.00675
Atoh8	atonal bHLH transcription factor 8	292	600	178	249	446	213	1.33	0.0105
Zfp27	zinc finger protein 27	128	228	134	119	178	126	0.838	0.0113
Csf3	colony stimulating factor 3 (granulocyte)	67.5	376	175	93.1	222	134	1.74	0.012
Fndc1	fibronectin type III domain containing 1	16200	26900	19100	13700	21600	16400	0.723	0.012
Arhgef25	Rho guanine nucleotide exchange factor (GEF) 25	66.8	193	67.9	76.2	130	72	1.46	0.0128
A930017M01Rik	RIKEN cDNA A930017M01 gene	54.5	316	12.3	16.4	185	14.3	3.5	0.0131
Cyfip2	cytoplasmic FMR1 interacting protein 2	396	790	456	533	593	494	0.777	0.0131
Fam171b	family with sequence similarity 171, member B	327	978	117	45.7	652	81.2	2.58	0.0131
Atp2a3	ATPase, Ca++ transporting, ubiquitous	4110	7680	2930	3870	5890	3400	1.08	0.0133
Sav1	salvador family WW domain containing 1	2100	2900	2080	1800	2500	1940	0.541	0.0145
Serpina3n	serine (or cysteine) peptidase inhibitor, clade A, member 3N	1190	2360	444	498	1770	471	1.73	0.0149
Gabrp	gamma-aminobutyric acid (GABA) A receptor, pi	308	1720	802	581	1010	691	1.61	0.015
Tmc7	transmembrane channel-like gene family 7	728	1340	808	715	1030	762	0.835	0.0158
Tmem132e	transmembrane protein 132E	37.7	377	53.8	3.26	207	28.5	3.57	0.0159
Pianp	PILR alpha associated neural protein	321	964	321	391	643	356	1.49	0.0187
Dusp6	dual specificity phosphatase 6	5030	9440	5620	6790	7230	6200	0.698	0.0204
Vegfd	vascular endothelial growth factor D	112	399	226	103	256	164	1.44	0.0207
Sgsm3	small G protein signaling modulator 3	2310	3360	1710	1540	2840	1630	0.855	0.0212
Ccl20	chemokine (C-C motif) ligand 20	185	605	291	130	395	211	1.58	0.0214
Ttyh2	tweety family member 2	235	706	443	239	470	341	1.21	0.0214
Kif7	kinesin family member 7	720	1080	549	452	898	500	0.907	0.0229
Tpm1	tropomyosin 1, alpha	20500	28900	19200	14800	24700	17000	0.668	0.0236
Ppp1r14c	protein phosphatase 1, regulatory inhibitor subunit 14C	1350	2060	1230	808	1700	1020	0.866	0.0257
Sec14l1	SEC14-like lipid binding 1	13000	20400	15600	10600	16700	13100	0.641	0.0282
Cpt1c	carnitine palmitoyltransferase 1c	310	547	322	226	429	274	0.935	0.0292
Ergic1	endoplasmic reticulum-golgi intermediate compartment (ERGIC) 1	3660	4690	3390	3310	4180	3350	0.441	0.0299
Fbn1	fibrillin 1	736	1480	314	211	1110	262	1.82	0.031
Gpr161	G protein-coupled receptor 161	2080	3050	1670	1210	2560	1440	0.883	0.0362
Plcb2	phospholipase C, beta 2	2250	9620	5020	3330	5940	4180	1.45	0.0362
Rab27a	RAB27A, member RAS oncogene family	689	1070	578	362	879	470	0.978	0.0362
Gbe1	glucan (1,4-alpha-), branching enzyme 1	699	975	728	602	837	665	0.526	0.0406
Gm50012	predicted gene, 50012	77.8	252	119	129	165	124	1.22	0.0406
Hmga1	high mobility group AT-hook 1	13100	16700	10400	9360	14900	9870	0.611	0.0411
Mpp7	membrane protein, palmitoylated 7 (MAGUK p55 subfamily member 7)	2500	3550	2530	1850	3020	2190	0.63	0.0422
Tnc	tenascin C	23800	53000	24000	7630	38400	15800	1.52	0.0422
Celf3	CUGBP, Elav-like family member 3	204	464	164	244	334	204	1.19	0.0442
Gm44751	predicted gene 44751	97.6	242	133	94.1	170	114	1.16	0.0447
Gpld1	glycosylphosphatidylinositol specific phospholipase D1	1600	2200	1050	943	1900	997	0.88	0.0459
Rflnb	refilin B	2390	3880	1140	782	3140	958	1.43	0.0472
Trmu	tRNA 5-methylaminomethyl-2-thiouridylate methyltransferase	392	637	386	443	514	415	0.647	0.0482
Pglyrp4	peptidoglycan recognition protein 4	62.9	318	132	62.1	191	97.2	1.89	0.0486
Spon2	spondin 2, extracellular matrix protein	2470	3810	1370	911	3140	1140	1.26	0.0491
Sult1d1	sulfotransferase family 1D, member 1	342	1600	368	70.2	970	219	2.62	0.0492
1810014B01Rik	RIKEN cDNA 1810014B01 gene	26.3	197	72.3	24.9	112	48.6	2.29	0.0497

### Sheet: 1C SOX2-MedLow
1C: SOX2-MedLow_Enriched Genes
gene	DESC	High_avg	HiMed_avg	MedLow_avg	Low_avg	taste_avg	nontaste_avg	log2FoldChange	padj
Slc25a48	solute carrier family 25, member 48	242	314	494	272	278	383	0.838	0.00538
Thbd	thrombomodulin	3050	6530	11500	5350	4790	8440	1.21	0.00721
Itpr2	inositol 1,4,5-triphosphate receptor 2	4840	5420	8180	4370	5130	6280	0.746	0.0103
Cldn1	claudin 1	793	2240	4130	1510	1520	2820	1.45	0.0139
Dynap	dynactin associated protein	496	1250	3660	1500	873	2580	1.76	0.0161
Cpxm2	carboxypeptidase X 2 (M14 family)	772	1180	2940	1670	975	2300	1.29	0.0188
Aurka	aurora kinase A	591	677	1090	594	634	840	0.808	0.0201
Ephx4	epoxide hydrolase 4	90.3	97.1	249	71.6	93.7	160	1.54	0.0217
Lss	lanosterol synthase	1740	1790	3560	1970	1760	2760	0.959	0.0237
Pla2g4f	phospholipase A2, group IVF	1640	3070	5940	2950	2350	4440	1.22	0.0237
Sgo2a	shugoshin 2A	512	716	1080	674	614	877	0.769	0.0263
Ckap2l	cytoskeleton associated protein 2-like	2780	3320	5560	4220	3050	4890	0.695	0.0277
Lyn	LYN proto-oncogene, Src family tyrosine kinase	532	597	956	672	564	814	0.67	0.0298
Arhgef39	Rho guanine nucleotide exchange factor (GEF) 39	223	271	698	347	247	522	1.32	0.03
Rabgap1l	RAB GTPase activating protein 1-like	1310	1660	2440	1860	1480	2150	0.599	0.03
Faap100	Fanconi anemia core complex associated protein 100	919	1080	1450	952	1000	1200	0.553	0.0302
Etnk2	ethanolamine kinase 2	266	435	631	293	350	462	0.929	0.0348
Prc1	protein regulator of cytokinesis 1	2220	3050	5480	3750	2640	4620	0.867	0.0392
Top2a	topoisomerase (DNA) II alpha	6550	9200	14400	10400	7880	12400	0.725	0.0417
Foxd1	forkhead box D1	22.4	32.8	101	40.9	27.6	71.2	1.66	0.0443

### Sheet: 1D SOX2-Low
1D: SOX2-Low_Enriched Genes
gene	DESC	High_avg	HiMed_avg	MedLow_avg	Low_avg	taste_avg	nontaste_avg	log2FoldChange	padj
F5	coagulation factor V	23.6	11	20	1040	17.3	531	5.84	1.13e-16
Lamb3	laminin, beta 3	17900	18200	18500	27400	18100	23000	0.588	1.69e-12
Gp2	glycoprotein 2 (zymogen granule membrane)	129	54.8	103	1250	91.7	679	3.71	3.91e-12
Gadd45b	growth arrest and DNA-damage-inducible 45 beta	3840	3420	4430	7230	3630	5830	0.891	9.93e-10
Prickle2	prickle planar cell polarity protein 2	651	515	777	2210	583	1500	1.77	1.2e-09
Moxd1	monooxygenase, DBH-like 1	3130	3160	4520	9430	3140	6980	1.39	2.03e-09
Apcdd1	adenomatosis polyposis coli down-regulated 1	4340	1640	4670	19200	2990	11900	2.43	8.06e-09
Msx1	msh homeobox 1	47.5	35.9	32.2	217	41.7	125	2.48	2.53e-08
Id2	inhibitor of DNA binding 2	4330	5520	5220	9950	4920	7590	0.988	3.04e-08
Large2	LARGE xylosyl- and glucuronyltransferase 2	4790	4470	4310	7200	4630	5760	0.67	5.85e-08
Msx2	msh homeobox 2	55.1	110	186	928	82.6	557	2.99	7.01e-08
Ak1	adenylate kinase 1	230	260	301	905	245	603	1.78	1.32e-07
Aox3	aldehyde oxidase 3	25.4	121	206	1580	73.4	894	3.76	2.32e-07
Frem2	Fras1 related extracellular matrix protein 2	1010	910	2000	5160	958	3580	1.98	2.55e-07
Plpp3	phospholipid phosphatase 3	1190	1070	1470	2800	1130	2130	1.17	2.98e-07
1700017B05Rik	RIKEN cDNA 1700017B05 gene	1560	1420	1610	2540	1490	2070	0.728	3.08e-07
Plp2	proteolipid protein 2	4400	5050	5360	7780	4720	6570	0.656	4.8e-07
Pabpc4	poly(A) binding protein, cytoplasmic 4	3080	3360	3810	5700	3220	4760	0.738	4.84e-07
Robo2	roundabout guidance receptor 2	1710	815	1400	4240	1260	2820	1.7	5.19e-07
Dact2	dishevelled-binding antagonist of beta-catenin 2	1270	885	1610	3430	1080	2520	1.45	5.56e-07
Krt79	keratin 79	913	387	1080	4680	650	2880	2.56	5.62e-07
Lmo7	LIM domain only 7	6420	6090	7520	14400	6260	11000	1.11	8.42e-07
Slc7a1	solute carrier family 7 (cationic amino acid transporter, y+ system), member 1	3290	4780	7650	16900	4040	12300	1.69	1.24e-06
Tsga10	testis specific 10	174	213	273	727	194	500	1.72	1.24e-06
Slc6a6	solute carrier family 6 (neurotransmitter transporter, taurine), member 6	12000	10200	11300	17900	11100	14600	0.679	1.93e-06
Ltbp1	latent transforming growth factor beta binding protein 1	2110	1380	3320	8270	1740	5790	1.87	2.85e-06
Pip4k2b	phosphatidylinositol-5-phosphate 4-kinase, type II, beta	820	816	1030	1560	818	1300	0.819	3.82e-06
Spag11b	sperm associated antigen 11B	0	0	2.46	93.2	0	47.8	6.82	4.49e-06
Rasa4	RAS p21 protein activator 4	224	228	426	1040	226	732	1.82	4.99e-06
Krt84	keratin 84	24.4	132	111	4720	78.2	2420	5.73	5.54e-06
Trim47	tripartite motif-containing 47	1270	1160	1360	2190	1220	1780	0.795	6.64e-06
Mgll	monoglyceride lipase	213	570	542	2000	392	1270	2.18	8.14e-06
Plec	plectin	37700	45400	50600	73200	41500	61900	0.717	8.23e-06
Ccl6	chemokine (C-C motif) ligand 6	0	1.04	3.45	464	0.522	234	8.3	9.17e-06
Ccdc88c	coiled-coil domain containing 88C	3930	3780	3270	6340	3860	4810	0.793	1.17e-05
Trpv4	transient receptor potential cation channel, subfamily V, member 4	1510	1130	1370	2470	1320	1920	0.885	1.38e-05
Slc39a10	solute carrier family 39 (zinc transporter), member 10	2370	3050	3220	5450	2710	4340	0.919	1.44e-05
Npr3	natriuretic peptide receptor 3	53	30.6	74.6	316	41.8	195	2.59	2.39e-05
Bcor	BCL6 interacting corepressor	4200	3910	4350	5760	4050	5060	0.472	2.4e-05
Gsk3a	glycogen synthase kinase 3 alpha	4120	4180	4430	5530	4150	4980	0.38	2.4e-05
Unc13d	unc-13 homolog D	462	410	596	1250	436	923	1.35	2.63e-05
Gm44601	predicted gene 44601	0	0	0.707	41.1	0	20.9	7.25	2.75e-05
Arhgef3	Rho guanine nucleotide exchange factor (GEF) 3	1950	2290	2160	3230	2120	2690	0.599	3e-05
Foxf2	forkhead box F2	55.8	40.6	37	200	48.2	118	2.17	3e-05
Nynrin	NYN domain and retroviral integrase containing	301	419	521	1040	360	781	1.33	3.51e-05
Slit1	slit guidance ligand 1	335	631	1780	5750	483	3770	2.65	3.73e-05
Tubb3	tubulin, beta 3 class III	716	504	570	1690	610	1130	1.5	3.98e-05
Sp6	trans-acting transcription factor 6	2760	2270	4050	6730	2510	5390	1.15	4.57e-05
Inf2	inverted formin, FH2 and WH2 domain containing	1750	2030	2680	4400	1890	3540	1.03	5.34e-05
Abi3bp	ABI family member 3 binding protein	108	205	267	647	156	457	1.74	6.39e-05
Gm29084	predicted gene 29084	1050	839	957	1600	942	1280	0.753	6.59e-05
Zfp354a	zinc finger protein 354A	39.5	42.8	59.9	204	41.1	132	2.11	8.34e-05
Ggact	gamma-glutamylamine cyclotransferase	276	292	278	593	284	435	1.07	8.48e-05
Marveld1	MARVEL (membrane-associating) domain containing 1	2620	2950	3380	4650	2790	4020	0.64	8.82e-05
Prr7	proline rich 7 (synaptic)	387	427	368	604	407	486	0.617	0.000104
Stat4	signal transducer and activator of transcription 4	0	0	2.14	122	0	61.9	7.48	0.000123
Pik3r5	phosphoinositide-3-kinase regulatory subunit 5	16	6.65	9.29	196	11.3	102	4.2	0.000136
Golga7b	golgi autoantigen, golgin subfamily a, 7B	30.7	50.7	166	794	40.7	480	3.27	0.000151
Ldlrad3	low density lipoprotein receptor class A domain containing 3	1510	1690	3270	5720	1600	4500	1.41	0.000163
Pbx1	pre B cell leukemia homeobox 1	3830	4210	4410	5760	4020	5080	0.471	0.000176
Lgr4	leucine-rich repeat-containing G protein-coupled receptor 4	3300	2930	5230	8250	3120	6740	1.11	0.00018
Neo1	neogenin	3480	3480	4330	5820	3480	5070	0.628	0.000199
Mical2	microtubule associated monooxygenase, calponin and LIM domain containing 2	1870	2480	3860	6440	2180	5150	1.23	0.0002
Naa80	N(alpha)-acetyltransferase 80, NatH catalytic subunit	1880	1820	1940	2820	1850	2380	0.581	0.00021
Ttc12	tetratricopeptide repeat domain 12	104	79.9	113	350	92	232	1.82	0.000211
Manea	mannosidase, endo-alpha	862	693	792	1410	777	1100	0.853	0.000223
Sema6d	sema domain, transmembrane domain (TM), and cytoplasmic domain, (semaphorin) 6D	668	928	763	1860	798	1310	1.24	0.000223
Ncor2	nuclear receptor co-repressor 2	15800	18100	21400	29100	17000	25200	0.657	0.000262
Thbs3	thrombospondin 3	364	213	452	903	288	678	1.4	0.000263
Raver2	ribonucleoprotein, PTB-binding 2	123	174	187	413	148	300	1.36	0.000304
Tas2r120	taste receptor, type 2, member 120	0.723	0	2.49	116	0.362	59.5	6.79	0.000323
Bbc3	BCL2 binding component 3	952	852	806	1490	902	1150	0.777	0.000342
Dlx3	distal-less homeobox 3	1860	2980	4510	8700	2420	6600	1.48	0.000351
Gm36043	predicted gene, 36043	5.04	5.76	14.9	147	5.4	81	4.1	0.000352
Lrrc36	leucine rich repeat containing 36	31.2	15.7	28.8	144	23.5	86.6	2.51	0.000389
Itpr3	inositol 1,4,5-triphosphate receptor 3	15000	20400	19200	28200	17700	23700	0.634	0.00042
Etv3	ets variant 3	2910	3380	4800	6920	3150	5860	0.905	0.000438
Esp18	exocrine gland secreted peptide 18	0	0	0	43.8	0	21.9	7.98	0.000443
Emb	embigin	921	1470	1950	3480	1200	2720	1.27	0.000444
Ncoa4-ps	nuclear receptor coactivator 4, pseudogene	1240	1210	1380	2190	1220	1790	0.783	0.000462
Thra	thyroid hormone receptor alpha	1080	1340	1960	2990	1210	2480	1.03	0.000473
Cd82	CD82 antigen	1140	989	1400	2230	1060	1810	0.924	0.000504
Foxa1	forkhead box A1	3490	2920	5710	8880	3210	7300	1.14	0.000504
Has1	hyaluronan synthase 1	85.9	24.8	62.9	524	55.4	293	3.18	0.000583
Epop	elongin BC and polycomb repressive complex 2 associated protein	542	348	517	928	445	722	0.981	0.000617
Cib2	calcium and integrin binding family member 2	444	551	644	1070	498	858	0.974	0.000642
Crisp3	cysteine-rich secretory protein 3	0	2.24	2.46	151	1.12	76.9	6.58	0.000667
D430041D05Rik	RIKEN cDNA D430041D05 gene	29.1	10.5	11.8	161	19.8	86.2	3.23	0.000667
Ccdc85b	coiled-coil domain containing 85B	784	855	936	1350	819	1140	0.657	0.000722
Mfge8	milk fat globule EGF and factor V/VIII domain containing	3840	3060	3350	5090	3450	4220	0.576	0.000781
Nup205	nucleoporin 205	2660	2700	3250	4220	2680	3740	0.558	0.000814
Rapgef1	Rap guanine nucleotide exchange factor (GEF) 1	3230	3590	4180	5430	3410	4800	0.566	0.000817
B4galnt2	beta-1,4-N-acetyl-galactosaminyl transferase 2	0	0	0	42.8	0	21.4	7.95	0.000851
Rassf6	Ras association (RalGDS/AF-6) domain family member 6	864	710	1050	1740	787	1400	0.994	0.000949
Lhx6	LIM homeobox protein 6	11.7	10.2	135	1790	10.9	962	5.1	0.000988
Anxa8	annexin A8	9020	8900	9650	13300	8960	11500	0.53	0.00109
Ccl9	chemokine (C-C motif) ligand 9	0	1	2.16	393	0.502	197	8.51	0.00117
Maco1	macoilin 1	2670	2860	2860	3650	2760	3250	0.384	0.00138
Ier5l	immediate early response 5-like	1420	1630	2020	2770	1520	2390	0.713	0.00141
Bicd2	BICD cargo adaptor 2	7150	7400	9810	12900	7280	11300	0.668	0.0015
Itga6	integrin alpha 6	13100	14000	17600	22200	13600	19900	0.573	0.00155
Paqr7	progestin and adipoQ receptor family member VII	325	388	479	802	356	640	1.01	0.00156
Sod1	superoxide dismutase 1, soluble	6930	6050	8910	11800	6490	10300	0.693	0.00162
Slc43a1	solute carrier family 43, member 1	9.55	3.47	33.7	227	6.51	130	3.86	0.00169
Ifnlr1	interferon lambda receptor 1	314	297	497	752	306	624	1.03	0.00171
Ncoa4	nuclear receptor coactivator 4	2020	2020	2490	3280	2020	2880	0.591	0.00171
Ralgds	ral guanine nucleotide dissociation stimulator	3760	3940	4690	5990	3850	5340	0.537	0.00171
Col7a1	collagen, type VII, alpha 1	14000	17700	16500	25500	15900	21000	0.663	0.00178
Dennd2d	DENN/MADD domain containing 2D	989	1050	1840	2760	1020	2300	1.1	0.00191
Lars2	leucyl-tRNA synthetase, mitochondrial	11100	6040	5940	28300	8560	17100	1.88	0.00195
Pdlim1	PDZ and LIM domain 1 (elfin)	5890	5350	7700	10400	5620	9070	0.721	0.00195
Pgf	placental growth factor	46.1	73.1	84.3	188	59.6	136	1.47	0.00195
Olfm3	olfactomedin 3	0	0	3.73	98.2	0	51	6.33	0.00201
Lgi2	leucine-rich repeat LGI family, member 2	37.3	65.4	68.3	180	51.4	124	1.66	0.00213
Sympk	symplekin	4970	4730	5300	6520	4850	5910	0.381	0.00217
A630073D07Rik	RIKEN cDNA A630073D07 gene	7.43	3.65	21.2	156	5.54	88.8	3.88	0.00218
Trps1	transcriptional repressor GATA binding 1	3920	3180	4310	5930	3550	5120	0.639	0.00218
Krt35	keratin 35	9.77	5.13	36.7	416	7.45	226	4.6	0.00235
Eml2	echinoderm microtubule associated protein like 2	1130	1360	1490	2210	1250	1850	0.733	0.00241
Slc3a2	solute carrier family 3 (activators of dibasic and neutral amino acid transport), member 2	4730	6330	7990	11100	5530	9530	0.807	0.00243
Ccnd1	cyclin D1	3380	5680	7400	11700	4530	9540	1.09	0.00252
Gadd45a	growth arrest and DNA-damage-inducible 45 alpha	1500	1560	1730	2270	1530	2000	0.509	0.00252
Mms19	MMS19 cytosolic iron-sulfur assembly component	1730	1810	2280	2980	1770	2630	0.618	0.00276
Atxn7l3	ataxin 7-like 3	3830	3760	3560	4470	3790	4020	0.268	0.00277
Ccl2	chemokine (C-C motif) ligand 2	56.7	132	348	914	94.4	631	2.35	0.00295
Unc79	unc-79 homolog	44.3	105	257	754	74.6	505	2.48	0.00298
Adgrf3	adhesion G protein-coupled receptor F3	44.4	25.8	29.7	136	35.1	82.7	2.08	0.00301
Vim	vimentin	1.33	0.55	3.82	88.7	0.942	46.3	5.52	0.00303
Spock2	sparc/osteonectin, cwcv and kazal-like domains proteoglycan 2	143	197	165	358	170	261	1.09	0.00307
Cracdl	capping protein inhibiting regulator of actin like	1280	1940	2930	5000	1610	3970	1.29	0.00309
Epb41l3	erythrocyte membrane protein band 4.1 like 3	1140	1870	1410	2940	1500	2180	1	0.00314
Rasgef1b	RasGEF domain family, member 1B	1150	1010	1270	2110	1080	1690	0.884	0.00315
Prkcd	protein kinase C, delta	4170	4720	5970	7620	4450	6800	0.622	0.00325
Tas2r131	taste receptor, type 2, member 131	2.41	0	3.8	74.3	1.21	39	5.17	0.00332
Upk3a	uroplakin 3A	22.8	5.68	26.7	135	14.2	80.9	2.87	0.00333
Ascc3	activating signal cointegrator 1 complex subunit 3	2240	2870	2500	4390	2560	3450	0.794	0.00334
Mapre2	microtubule-associated protein, RP/EB family, member 2	1490	855	1170	2420	1170	1790	1.04	0.00344
Atp8b2	ATPase, class I, type 8B, member 2	2900	2420	2790	4090	2660	3440	0.599	0.00348
Klk1b11	kallikrein 1-related peptidase b11	0	0	1.75	69.5	0	35.6	6.95	0.00348
Socs3	suppressor of cytokine signaling 3	1880	2460	4360	6680	2170	5520	1.2	0.00349
Gm36101	predicted gene, 36101	0	3.27	2.13	65.5	1.63	33.8	5.19	0.00354
Atp8a1	ATPase, aminophospholipid transporter (APLT), class I, type 8A, member 1	1860	1360	1540	2630	1610	2080	0.727	0.00364
Igfbp5	insulin-like growth factor binding protein 5	1550	2390	3960	6580	1970	5270	1.32	0.00364
Them4	thioesterase superfamily member 4	207	187	300	449	197	375	0.957	0.00364
Heatr1	HEAT repeat containing 1	1560	1780	2360	3210	1670	2790	0.758	0.00392
Col4a2	collagen, type IV, alpha 2	67.1	42.5	52.5	280	54.8	166	2.38	0.00398
Tbx1	T-box 1	715	809	2010	3260	762	2640	1.47	0.00408
Muc5b	mucin 5, subtype B, tracheobronchial	8.33	71.1	338	3240	39.7	1790	4.77	0.00409
Parvg	parvin, gamma	6.1	35.7	51	403	20.9	227	3.71	0.00409
Zfp931	zinc finger protein 931	90.5	94.1	83.6	193	92.3	138	1.1	0.00425
Card10	caspase recruitment domain family, member 10	2020	1520	2220	3230	1770	2730	0.75	0.00427
Cacna2d2	calcium channel, voltage-dependent, alpha 2/delta subunit 2	141	226	604	1640	184	1120	2.35	0.00429
Rn18s		277000	155000	151000	618000	216000	385000	1.67	0.00445
Ryr1	ryanodine receptor 1, skeletal muscle	63.9	59.7	177	556	61.8	366	2.48	0.00445
Csf1	colony stimulating factor 1 (macrophage)	218	335	454	755	277	605	1.17	0.00448
Disp1	dispatched RND transporter family member 1	535	407	494	895	471	695	0.904	0.00449
Fas	Fas (TNF receptor superfamily member 6)	36.5	45.5	80.7	181	41	131	1.75	0.0045
Hoxc13	homeobox C13	50.1	24	53.9	282	37	168	2.72	0.00458
Ripor1	RHO family interacting cell polarization regulator 1	526	543	883	1270	534	1080	0.97	0.00458
Ldlrap1	low density lipoprotein receptor adaptor protein 1	3180	3990	4280	5800	3590	5040	0.604	0.00461
Ankrd24	ankyrin repeat domain 24	465	416	595	992	440	794	1.01	0.00464
Nt5dc2	5'-nucleotidase domain containing 2	323	540	1030	1810	432	1420	1.52	0.00464
Gdf15	growth differentiation factor 15	26.1	102	116	382	64.1	249	2.24	0.00466
Krt36	keratin 36	8.31	29.9	117	2510	19.1	1310	5.6	0.0047
Erf	Ets2 repressor factor	5260	6030	7170	9280	5640	8220	0.593	0.00486
Ckb	creatine kinase, brain	901	1010	1080	1720	955	1400	0.788	0.0049
Klf16	Kruppel-like factor 16	1940	2650	3000	4140	2300	3570	0.711	0.00497
Man2b2	mannosidase 2, alpha B2	866	1120	1540	2140	992	1840	0.865	0.00501
Gse1	genetic suppressor element 1, coiled-coil protein	4680	4780	4470	5820	4730	5140	0.325	0.00507
Crlf3	cytokine receptor-like factor 3	963	1680	1910	3130	1320	2520	1.05	0.00512
Clic4	chloride intracellular channel 4 (mitochondrial)	3320	5250	5410	8140	4290	6770	0.803	0.00515
Pja1	praja ring finger ubiquitin ligase 1	3510	3400	4190	5130	3460	4660	0.471	0.00521
Camkk1	calcium/calmodulin-dependent protein kinase kinase 1, alpha	586	795	1050	1560	690	1310	0.947	0.00539
Atn1	atrophin 1	9250	8760	10100	13300	9000	11700	0.508	0.00547
Klhl21	kelch-like 21	3120	3860	5140	6740	3490	5940	0.74	0.00561
Fpgs	folylpolyglutamyl synthetase	716	695	1190	1680	706	1430	0.952	0.00562
Rassf1	Ras association (RalGDS/AF-6) domain family member 1	2600	2230	2390	3430	2420	2910	0.508	0.00562
D630045J12Rik	RIKEN cDNA D630045J12 gene	1720	3080	3740	5870	2400	4800	1.05	0.00565
Hmgn5	high-mobility group nucleosome binding domain 5	2010	2330	2530	3130	2170	2830	0.455	0.00565
C1qb	complement component 1, q subcomponent, beta polypeptide	0	1.11	0	42.2	0.555	21.1	6.98	0.00574
S100a10	S100 calcium binding protein A10 (calpactin)	4790	4640	4800	6500	4720	5650	0.454	0.00592
Cdc42ep1	CDC42 effector protein (Rho GTPase binding) 1	1300	1890	3300	4890	1590	4100	1.18	0.00595
Loxl4	lysyl oxidase-like 4	120	335	346	878	228	612	1.72	0.00595
Dcn	decorin	288	1410	5880	25500	851	15700	3.33	0.00604
Sertad1	SERTA domain containing 1	1940	1950	2060	2580	1940	2320	0.383	0.00605
Tas2r144	taste receptor, type 2, member 144	0	0	1.05	34.7	0	17.9	6.69	0.00636
1700097N02Rik	RIKEN cDNA 1700097N02 gene	56.7	36.5	85.9	188	46.6	137	1.65	0.00647
Bcl11a	B cell CLL/lymphoma 11A (zinc finger protein)	1000	935	3290	5660	968	4480	1.7	0.00655
Slc66a2	solute carrier family 66 member 2	1180	1630	2540	3710	1400	3130	1.06	0.00657
Itga2	integrin alpha 2	219	679	550	1460	449	1010	1.6	0.00663
mt-Rnr1		9250	10000	11800	17100	9620	14400	0.728	0.00663
Bnip3	BCL2/adenovirus E1B interacting protein 3	615	509	596	988	562	792	0.78	0.00669
Hagh	hydroxyacyl glutathione hydrolase	1040	1340	2170	3160	1190	2660	1.06	0.00669
Crabp1	cellular retinoic acid binding protein I	182	635	1110	2690	408	1900	2.07	0.00673
Kcnj15	potassium inwardly-rectifying channel, subfamily J, member 15	250	614	837	1620	432	1230	1.52	0.00676
Mt1	metallothionein 1	2190	3290	9290	16000	2740	12700	1.7	0.00676
Mapre3	microtubule-associated protein, RP/EB family, member 3	844	1150	1520	2280	997	1900	0.961	0.00678
Nfix	nuclear factor I/X	21800	20400	24200	28600	21100	26400	0.37	0.00703
Tmem266	transmembrane protein 266	126	31.9	109	362	79	235	2.02	0.00703
Prkaa2	protein kinase, AMP-activated, alpha 2 catalytic subunit	478	531	888	1230	504	1060	0.958	0.00705
Slc26a11	solute carrier family 26, member 11	122	176	153	417	149	285	1.48	0.00705
Sh3bp2	SH3-domain binding protein 2	797	1000	1450	2030	899	1740	0.912	0.00715
Slc38a2	solute carrier family 38, member 2	19100	26200	29300	39300	22600	34300	0.658	0.00719
Krt14	keratin 14	16500	62400	127000	309000	39500	218000	2.17	0.00721
Enah	ENAH actin regulator	6320	6440	8630	10600	6380	9610	0.57	0.00722
Notch1	notch 1	9050	16500	25600	39500	12800	32600	1.21	0.0073
Ntng1	netrin G1	80.9	87	47.5	173	84	110	1.27	0.00738
Lypd6	LY6/PLAUR domain containing 6	389	399	1120	1930	394	1530	1.61	0.00748
Syt7	synaptotagmin VII	138	87.2	55.9	274	112	165	1.54	0.00748
Pdcd5	programmed cell death 5	1060	1220	1390	1850	1140	1620	0.595	0.00761
Cfl1	cofilin 1, non-muscle	19800	17700	20500	24600	18800	22600	0.349	0.00767
Zfp385a	zinc finger protein 385A	5250	5490	5660	6500	5370	6080	0.249	0.00769
AI837181	expressed sequence AI837181	1210	1230	1400	1700	1220	1550	0.415	0.00773
Rnf208	ring finger protein 208	380	526	612	911	453	762	0.847	0.00796
Mrps9	mitochondrial ribosomal protein S9	1030	1170	1260	1610	1100	1440	0.486	0.0081
Dkk3	dickkopf WNT signaling pathway inhibitor 3	2130	3040	2670	3890	2580	3280	0.575	0.00811
Vgll4	vestigial like family member 4	4550	4330	5720	6960	4440	6340	0.516	0.00819
Nmral1	NmrA-like family domain containing 1	194	245	279	410	220	344	0.775	0.00836
Islr	immunoglobulin superfamily containing leucine-rich repeat	6.34	38	27	173	22.2	100	2.86	0.00851
Set	SET nuclear oncogene	8290	10200	11500	14600	9230	13000	0.545	0.00858
Mroh2a	maestro heat-like repeat family member 2A	98.1	364	681	1860	231	1270	2.29	0.00864
Zc3hav1	zinc finger CCCH type, antiviral 1	3170	3510	4140	4970	3340	4550	0.461	0.00868
Zfas1	zinc finger, NFX1-type containing 1, antisense RNA 1	1040	1130	1680	2220	1090	1950	0.79	0.00888
Rbbp8	retinoblastoma binding protein 8, endonuclease	1640	1410	1720	2380	1530	2050	0.582	0.00889
Mfsd2a	major facilitator superfamily domain containing 2A	1880	2270	2850	3850	2080	3350	0.722	0.00907
Prpf8	pre-mRNA processing factor 8	10700	12300	13900	16700	11500	15300	0.436	0.00925
Gm11532	predicted gene 11532	29.4	39.9	43.7	106	34.7	75.1	1.49	0.00931
Vwa2	von Willebrand factor A domain containing 2	275	330	1020	1710	302	1360	1.66	0.00943
Nme7	NME/NM23 family member 7	412	419	469	687	416	578	0.656	0.00953
Idh3a	isocitrate dehydrogenase 3 (NAD+) alpha	2980	3220	3250	4100	3100	3670	0.379	0.00955
Cd74	CD74 antigen (invariant polypeptide of major histocompatibility complex, class II antigen-associated)	9.87	28	44.2	229	19	136	3.08	0.00958
Glud1	glutamate dehydrogenase 1	5130	4450	6310	8100	4790	7200	0.613	0.00958
Fem1b	fem 1 homolog b	2250	2430	2720	3230	2340	2980	0.385	0.00975
Nop56	NOP56 ribonucleoprotein	3890	4450	5030	6240	4170	5630	0.485	0.00991
Setbp1	SET binding protein 1	1040	861	1340	2020	950	1680	0.906	0.00991
Enho	energy homeostasis associated	98.1	71.3	62.6	189	84.7	126	1.29	0.01
Aifm2	apoptosis-inducing factor, mitochondrion-associated 2	365	431	539	827	398	683	0.897	0.0101
Itgb4	integrin beta 4	31500	44400	43300	59900	38000	51600	0.59	0.0102
Trabd2b	TraB domain containing 2B	9.82	110	407	2640	59.8	1530	3.91	0.0102
Bptf	bromodomain PHD finger transcription factor	8250	8300	8690	11000	8280	9860	0.39	0.0105
Galnt14	polypeptide N-acetylgalactosaminyltransferase 14	7.13	3.77	12.7	121	5.45	67	3.94	0.0105
Pamr1	peptidase domain containing associated with muscle regeneration 1	31.3	72.7	14.4	194	52	104	2.3	0.0105
Sox10	SRY (sex determining region Y)-box 10	3.02	0	17	205	1.51	111	4.97	0.0105
Ubqln4	ubiquilin 4	3800	4340	4470	5320	4070	4890	0.339	0.0105
Mbp	myelin basic protein	1220	1320	2170	2850	1270	2510	0.861	0.0106
Wdr43	WD repeat domain 43	2260	2790	3420	4360	2520	3890	0.63	0.0106
Snhg11	small nucleolar RNA host gene 11	322	959	850	2020	640	1430	1.5	0.0107
Clic6	chloride intracellular channel 6	145	322	270	616	233	443	1.33	0.0109
Pitpnm1	phosphatidylinositol transfer protein, membrane-associated 1	1550	1240	1570	2190	1390	1880	0.591	0.0109
Ryk	receptor-like tyrosine kinase	3300	4060	4830	6050	3680	5440	0.576	0.0109
Hcfc1	host cell factor C1	8240	8680	8910	10700	8460	9820	0.315	0.0114
Ier3	immediate early response 3	4490	4490	3960	5890	4490	4930	0.45	0.0114
Tpst1	protein-tyrosine sulfotransferase 1	246	408	535	863	327	699	1.12	0.0114
Ppic	peptidylprolyl isomerase C	1460	1320	1580	1930	1390	1760	0.41	0.0119
Gm13032	predicted gene 13032	25.3	28.7	20.2	77.8	27	49	1.66	0.012
Peli2	pellino 2	756	879	1310	2170	817	1740	1.14	0.012
Sbpl	spermine binding protein-like	218	22.3	42	9920	120	4980	6.72	0.012
Efna1	ephrin A1	1840	2150	2950	3680	1990	3320	0.671	0.0121
Stk26	serine/threonine kinase 26	1000	1260	1460	1870	1130	1660	0.59	0.0122
Adam9	a disintegrin and metallopeptidase domain 9 (meltrin gamma)	3300	3370	2980	4100	3340	3540	0.35	0.0124
Slc25a47	solute carrier family 25, member 47	54.8	82.9	90.3	195	68.9	143	1.36	0.0124
1700030J22Rik	RIKEN cDNA 1700030J22 gene	82.6	71	73.7	200	76.8	137	1.41	0.0126
Nuak1	NUAK family, SNF1-like kinase, 1	1050	628	656	1390	837	1020	0.837	0.0126
Ahcyl2	S-adenosylhomocysteine hydrolase-like 2	2120	2350	5410	7720	2240	6560	1.23	0.0127
Phf13	PHD finger protein 13	1400	1390	1470	1930	1390	1700	0.451	0.0127
Enpep	glutamyl aminopeptidase	6	4.97	15	699	5.48	357	6.35	0.013
Flna	filamin, alpha	23900	29000	36100	45200	26400	40600	0.608	0.013
Cyld	CYLD lysine 63 deubiquitinase	1360	1330	1470	1800	1340	1640	0.381	0.0133
Mark4	MAP/microtubule affinity regulating kinase 4	3490	3960	4640	5590	3720	5110	0.472	0.0133
Car7	carbonic anhydrase 7	54.5	227	404	1000	141	702	2.13	0.0135
Ddx21	DExD box helicase 21	5530	6100	8310	10200	5810	9280	0.627	0.0135
Hpse2	heparanase 2	4.13	0	4.38	115	2.07	59.6	5.33	0.0136
Rgs13	regulator of G-protein signaling 13	21.9	6.79	13.4	156	14.3	84.9	3.48	0.0137
Adamtsl1	ADAMTS-like 1	212	80.8	182	658	147	420	2.06	0.0139
Zfp296	zinc finger protein 296	408	800	1240	2040	604	1640	1.32	0.0139
Ptms	parathymosin	19900	23000	30200	36700	21500	33400	0.59	0.0141
Ctnnal1	catenin (cadherin associated protein), alpha-like 1	674	774	591	1150	724	869	0.759	0.0142
Zfp954	zinc finger protein 954	725	731	758	1040	728	901	0.498	0.0144
1110038B12Rik	RIKEN cDNA 1110038B12 gene	1310	1360	1770	2270	1340	2020	0.617	0.0145
Smim15	small integral membrane protein 15	1010	1240	1500	1930	1130	1710	0.622	0.0145
Prps2	phosphoribosyl pyrophosphate synthetase 2	931	784	1080	1510	858	1290	0.698	0.0147
Lsm4	LSM4 homolog, U6 small nuclear RNA and mRNA degradation associated	1800	2100	2330	2890	1950	2610	0.479	0.0148
Nnt	nicotinamide nucleotide transhydrogenase	251	215	307	420	233	363	0.706	0.0149
Gm37110	predicted gene, 37110	130	92.2	181	297	111	239	1.14	0.015
Lgals9	lectin, galactose binding, soluble 9	149	134	316	609	142	462	1.61	0.015
Lfng	LFNG O-fucosylpeptide 3-beta-N-acetylglucosaminyltransferase	1680	1520	1460	2370	1600	1910	0.607	0.0151
Sar1a	secretion associated Ras related GTPase 1A	3850	4130	4400	5290	3990	4840	0.357	0.0151
Atic	5-aminoimidazole-4-carboxamide ribonucleotide formyltransferase/IMP cyclohydrolase	2060	2500	2710	3390	2280	3050	0.483	0.0152
H2bc6	H2B clustered histone 6	91.7	60.7	125	221	76.2	173	1.26	0.0152
Rabepk	Rab9 effector protein with kelch motifs	333	340	506	705	336	606	0.845	0.0152
Cbx2	chromobox 2	1010	1030	1270	1500	1020	1380	0.443	0.0155
Itprid1	ITPR interacting domain containing 1	79.2	211	111	403	145	257	1.59	0.0155
Rell1	RELT-like 1	2680	2470	3520	4270	2570	3900	0.565	0.0156
Sipa1l2	signal-induced proliferation-associated 1 like 2	1620	1480	2350	2900	1550	2630	0.676	0.0156
Unc5b	unc-5 netrin receptor B	1020	2560	3980	6550	1790	5260	1.38	0.0156
Vwce	von Willebrand factor C and EGF domains	3.54	1.06	0	46	2.3	23	4.8	0.0157
C230096K16Rik	RIKEN cDNA C230096K16 gene	102	96.9	172	293	99.5	233	1.24	0.0158
Rtcb	RNA 2',3'-cyclic phosphate and 5'-OH ligase	4170	4460	5020	5820	4310	5420	0.355	0.016
Pxn	paxillin	3080	4350	4470	5970	3720	5220	0.59	0.0161
Ccser1	coiled-coil serine rich 1	7.4	19.6	43.7	153	13.5	98.3	2.71	0.0162
Timm44	translocase of inner mitochondrial membrane 44	1890	1740	2080	2550	1820	2320	0.421	0.0162
Tnfrsf19	tumor necrosis factor receptor superfamily, member 19	1840	726	1850	3540	1280	2690	1.27	0.0164
Ctnnbl1	catenin, beta like 1	1240	1410	1440	1770	1320	1610	0.382	0.0166
Adgrf5	adhesion G protein-coupled receptor F5	0	0.993	1.13	37.5	0.497	19.3	5.64	0.0167
Pdap1	PDGFA associated protein 1	4380	4370	4780	5510	4370	5150	0.291	0.017
Cct2	chaperonin containing Tcp1, subunit 2 (beta)	10800	11700	13900	16200	11200	15100	0.42	0.0173
Jakmip2	janus kinase and microtubule interacting protein 2	124	10.7	69.1	545	67.3	307	3.03	0.0173
Usp24	ubiquitin specific peptidase 24	4920	4970	6680	7940	4950	7310	0.523	0.0175
Afap1l2	actin filament associated protein 1-like 2	3970	3570	3940	4900	3770	4420	0.355	0.0176
Igf2	insulin-like growth factor 2	19.4	92.7	68.6	285	56	177	2.24	0.0176
Bean1	brain expressed, associated with Nedd4, 1	182	61.8	263	1560	122	913	3.21	0.0177
Impdh2	inosine monophosphate dehydrogenase 2	4080	4960	7280	9010	4520	8140	0.727	0.0178
Dmwd	dystrophia myotonica-containing WD repeat motif	834	608	753	1150	721	952	0.651	0.0179
Rabggta	Rab geranylgeranyl transferase, a subunit	1930	1900	1960	2430	1920	2200	0.325	0.0179
Sik1	salt inducible kinase 1	9720	9830	13400	16300	9780	14800	0.573	0.018
Mical1	microtubule associated monooxygenase, calponin and LIM domain containing 1	171	254	434	736	213	585	1.36	0.0188
Col16a1	collagen, type XVI, alpha 1	1030	1780	2290	3650	1400	2970	1.1	0.0189
Ints6l	integrator complex subunit 6 like	1420	1600	1850	2690	1510	2270	0.726	0.0189
Padi3	peptidyl arginine deiminase, type III	26.4	33	14.7	95.4	29.7	55.1	1.95	0.0193
Il6st	interleukin 6 signal transducer	3550	3800	5390	6600	3680	6000	0.635	0.0194
Prmt5	protein arginine N-methyltransferase 5	1780	2070	2370	2920	1920	2650	0.497	0.0194
Prelp	proline arginine-rich end leucine-rich repeat	13.4	113	226	1450	63.4	838	3.62	0.0196
Krt83	keratin 83	129	52.1	208	509	90.6	359	1.97	0.0198
Procr	protein C receptor, endothelial	764	1360	3160	4870	1060	4020	1.47	0.0198
Sema3a	sema domain, immunoglobulin domain (Ig), short basic domain, secreted, (semaphorin) 3A	60.6	28.1	56.1	161	44.4	108	1.76	0.0201
Efnb1	ephrin B1	6530	8380	9990	12300	7460	11100	0.568	0.0204
2210418O10Rik	RIKEN cDNA 2210418O10 gene	142	171	370	580	157	475	1.35	0.0206
Ddx19a	DEAD box helicase 19a	1860	1810	1950	2260	1840	2100	0.274	0.0206
Myadm	myeloid-associated differentiation marker	3700	2120	3950	5860	2910	4900	0.847	0.0207
Snrpa	small nuclear ribonucleoprotein polypeptide A	2570	3000	3490	4230	2780	3860	0.486	0.0208
Scarf2	scavenger receptor class F, member 2	56.4	70.9	42.9	130	63.6	86.3	1.19	0.0216
Ripk3	receptor-interacting serine-threonine kinase 3	572	573	611	971	573	791	0.732	0.0223
Crybg3	beta-gamma crystallin domain containing 3	2170	1590	3480	4820	1880	4150	0.997	0.0225
F13a1	coagulation factor XIII, A1 subunit	0	0	0	48.8	0	24.4	8.14	0.0225
Mrc2	mannose receptor, C type 2	36.2	88.9	254	611	62.5	432	2.27	0.0225
Nr4a1	nuclear receptor subfamily 4, group A, member 1	28400	37500	41600	54600	33000	48100	0.606	0.0225
Dlx2	distal-less homeobox 2	90.2	244	444	929	167	686	1.84	0.0226
Rbm28	RNA binding motif protein 28	2010	2070	2300	2750	2040	2530	0.372	0.0228
Gm19026	predicted gene, 19026	47.4	32.6	221	597	40	409	2.57	0.0229
Ccnd2	cyclin D2	9900	12200	9090	17500	11000	13300	0.752	0.023
Mrto4	mRNA turnover 4, ribosome maturation factor	965	1030	1120	1370	998	1250	0.4	0.023
Aoc1	amine oxidase, copper-containing 1	1.68	0	12.3	112	0.842	62.2	4.71	0.0231
Crip1	cysteine-rich protein 1 (intestinal)	1450	1270	3570	5140	1360	4360	1.29	0.0232
Krt5	keratin 5	165000	311000	405000	578000	238000	492000	0.978	0.0232
Myh3	myosin, heavy polypeptide 3, skeletal muscle, embryonic	37.8	35.7	64.2	183	36.7	124	2	0.0232
Utp4	UTP4 small subunit processome component	1270	1440	1410	1780	1350	1600	0.381	0.0232
Lrrn4	leucine rich repeat neuronal 4	5.87	19	16.4	172	12.4	94	3.64	0.0235
H4c9	H4 clustered histone 9	145	110	182	321	127	251	1.14	0.0236
Ascl2	achaete-scute family bHLH transcription factor 2	113	240	373	705	176	539	1.54	0.0238
Bmx	BMX non-receptor tyrosine kinase	152	103	57.4	329	128	193	1.66	0.0238
Spsb4	splA/ryanodine receptor domain and SOCS box containing 4	89.2	63.5	176	302	76.4	239	1.47	0.0239
Larp1	La ribonucleoprotein domain family, member 1	11200	11300	13300	14900	11200	14100	0.325	0.0242
Plxnb2	plexin B2	17400	22300	22500	28100	19800	25300	0.439	0.0242
Ucn2	urocortin 2	56.7	79.7	112	191	68.2	152	1.21	0.0243
Trim28	tripartite motif-containing 28	8350	10200	10100	12800	9280	11400	0.419	0.0244
Zfp280b	zinc finger protein 280B	563	592	796	1080	577	940	0.736	0.0244
Dusp11	dual specificity phosphatase 11 (RNA/RNP complex 1-interacting)	4830	6530	5960	8010	5680	6980	0.473	0.0245
Agpat2	1-acylglycerol-3-phosphate O-acyltransferase 2 (lysophosphatidic acid acyltransferase, beta)	744	886	802	1120	815	962	0.467	0.0247
Dkc1	dyskeratosis congenita 1, dyskerin	1010	1560	2280	3140	1280	2710	0.961	0.0248
Prima1	proline rich membrane anchor 1	0	7.5	0.34	33.4	3.75	16.9	5.68	0.0248
Vat1l	vesicle amine transport protein 1 like	0	0	3.09	59.1	0	31.1	5.76	0.026
Eif3j1	eukaryotic translation initiation factor 3, subunit J1	772	889	1190	1440	830	1320	0.604	0.0261
Asnsd1	asparagine synthetase domain containing 1	769	1030	1170	1540	901	1360	0.643	0.0262
Kirrel3	kirre like nephrin family adhesion molecule 3	22.1	31.7	44.4	106	26.9	75	1.7	0.0262
Pkd1l3	polycystic kidney disease 1 like 3	920	3110	3020	6360	2020	4690	1.44	0.0267
Lrrk2	leucine-rich repeat kinase 2	688	809	1230	1750	748	1490	0.947	0.0275
Amy1	amylase 1, salivary	247	33.1	12.1	2150	140	1080	4.46	0.0276
Nr2c2ap	nuclear receptor 2C2-associated protein	544	467	563	753	505	658	0.52	0.0276
Phldb2	pleckstrin homology like domain, family B, member 2	355	550	1230	1990	452	1610	1.49	0.0276
Ccni	cyclin I	7590	6600	7910	9280	7100	8590	0.334	0.0282
Fhod3	formin homology 2 domain containing 3	109	354	504	949	232	726	1.56	0.0282
Vrk2	vaccinia related kinase 2	467	792	785	1360	630	1070	0.993	0.0282
Crebbp	CREB binding protein	7650	7810	8000	9520	7730	8760	0.28	0.0288
Elf4	E74-like factor 4 (ets domain transcription factor)	782	776	1180	1480	779	1330	0.7	0.0288
Ipo7	importin 7	6480	7400	8920	10300	6940	9620	0.447	0.0288
Utp14a	UTP14A small subunit processome component	1890	2290	3270	3930	2090	3600	0.663	0.029
Tfap2c	transcription factor AP-2, gamma	1890	2950	3800	5110	2420	4460	0.827	0.0291
Sncaip	synuclein, alpha interacting protein (synphilin)	14.3	61.1	318	1640	37.7	980	3.65	0.0293
Chd4	chromodomain helicase DNA binding protein 4	18300	20600	22100	26700	19500	24400	0.391	0.0294
Kif21b	kinesin family member 21B	522	1540	2360	3930	1030	3150	1.42	0.0294
Sema3c	sema domain, immunoglobulin domain (Ig), short basic domain, secreted, (semaphorin) 3C	1020	713	1040	1460	865	1250	0.659	0.0296
Arhgap29	Rho GTPase activating protein 29	203	392	406	734	298	570	1.14	0.0299
Bglap2	bone gamma-carboxyglutamate protein 2	14.3	12.2	7.4	116	13.2	61.6	3.36	0.03
Calm2	calmodulin 2	6310	7670	9580	11600	6990	10600	0.557	0.03
Slc19a1	solute carrier family 19 (folate transporter), member 1	241	252	432	614	246	523	0.998	0.0301
Tnrc18	trinucleotide repeat containing 18	13600	12100	13400	16200	12900	14800	0.313	0.0301
Tle1	transducin-like enhancer of split 1	1650	1330	1940	2560	1490	2250	0.645	0.0304
Acot9	acyl-CoA thioesterase 9	1070	1180	1310	1600	1130	1460	0.437	0.0308
H2bc21	H2B clustered histone 21	118	78.2	131	233	98.1	182	1.09	0.0308
Arf6	ADP-ribosylation factor 6	8500	9320	11800	13500	8910	12600	0.448	0.0311
Btaf1	B-TFIID TATA-box binding protein associated factor 1	2440	2550	2940	3360	2500	3150	0.347	0.0314
Hmgxb3	HMG box domain containing 3	2080	2190	2390	2860	2130	2630	0.366	0.0314
Nefl	neurofilament, light polypeptide	30.2	5.47	73.6	268	17.8	171	2.88	0.0315
Dst	dystonin	18300	31600	54400	72500	25000	63400	1.06	0.0318
Gas5	growth arrest specific 5	5060	6430	8710	10500	5740	9600	0.64	0.0321
Lef1	lymphoid enhancer binding factor 1	3750	1440	1440	5130	2600	3290	1.21	0.0321
Pcdh20	protocadherin 20	14.9	77.5	43.2	175	46.2	109	1.96	0.0321
Tas2r123	taste receptor, type 2, member 123	2.67	0	0	58	1.33	29	5.99	0.0321
Chka	choline kinase alpha	1030	1190	1910	2300	1110	2110	0.746	0.0323
Ndrg1	N-myc downstream regulated gene 1	8040	5570	7910	11100	6800	9490	0.621	0.0324
Klrg2	killer cell lectin-like receptor subfamily G, member 2	1300	2090	3820	5220	1700	4520	1.12	0.0326
Pim3	proviral integration site 3	6260	6750	9880	11600	6500	10700	0.605	0.0328
Kcnj2	potassium inwardly-rectifying channel, subfamily J, member 2	1190	801	1710	2290	994	2000	0.891	0.0332
Sipa1l3	signal-induced proliferation-associated 1 like 3	10800	7900	11500	14600	9330	13000	0.535	0.0332
Junb	jun B proto-oncogene	34100	41200	46700	55500	37600	51100	0.448	0.0333
Txndc17	thioredoxin domain containing 17	1990	2780	3880	4860	2380	4370	0.754	0.0333
Dsc3	desmocollin 3	19000	27900	34300	42800	23400	38500	0.662	0.0337
Ptk7	PTK7 protein tyrosine kinase 7	7650	9350	10500	12500	8500	11500	0.45	0.0337
Adamtsl3	ADAMTS-like 3	168	319	195	639	244	417	1.5	0.034
Jund	jun D proto-oncogene	45100	41600	46200	54800	43400	50500	0.308	0.034
Yrdc	yrdC domain containing (E.coli)	950	1250	1430	1840	1100	1630	0.606	0.034
Themis	thymocyte selection associated	3.12	4.89	14.8	93.2	4	54	3.61	0.0341
Ndufa8	NADH:ubiquinone oxidoreductase subunit A8	2160	2220	2590	3070	2190	2830	0.401	0.0345
Capn10	calpain 10	723	609	772	974	666	873	0.476	0.0347
Pkp4	plakophilin 4	3360	3860	5590	7050	3610	6320	0.723	0.0347
Abcb1b	ATP-binding cassette, sub-family B (MDR/TAP), member 1B	160	278	480	886	219	683	1.54	0.035
Fezf1	Fez family zinc finger 1	22.5	10.1	122	438	16.3	280	3.1	0.0351
Lif	leukemia inhibitory factor	665	1030	684	1390	850	1040	0.81	0.0352
Sgpp1	sphingosine-1-phosphate phosphatase 1	1700	2050	3360	4240	1880	3800	0.837	0.0354
Wfdc18	WAP four-disulfide core domain 18	8050	4000	2170	12200	6020	7190	1.37	0.0354
Piezo2	piezo-type mechanosensitive ion channel component 2	223	487	1150	1860	355	1510	1.59	0.0355
Nfatc3	nuclear factor of activated T cells, cytoplasmic, calcineurin dependent 3	2360	2900	3220	3890	2630	3560	0.463	0.0357
Rnf167	ring finger protein 167	2920	2890	3170	3780	2900	3480	0.339	0.0357
Marchf7	membrane associated ring-CH-type finger 7	3380	3450	3760	4300	3410	4030	0.287	0.0358
Trp53i11	transformation related protein 53 inducible protein 11	2060	1510	2110	2820	1780	2460	0.576	0.0358
Prpsap1	phosphoribosyl pyrophosphate synthetase-associated protein 1	2270	2480	2610	3000	2380	2810	0.289	0.0359
Ctdsp2	CTD (carboxy-terminal domain, RNA polymerase II, polypeptide A) small phosphatase 2	5950	6710	7710	9030	6330	8370	0.41	0.036
Eif4b	eukaryotic translation initiation factor 4B	14100	19400	26100	31600	16800	28900	0.669	0.0361
Ivns1abp	influenza virus NS1A binding protein	6050	7910	8020	10100	6980	9050	0.462	0.0361
Scn2a	sodium channel, voltage-gated, type II, alpha	15.7	47.6	137	326	31.6	232	2.29	0.0361
Edil3	EGF-like repeats and discoidin I-like domains 3	1.53	6.73	29.3	380	4.13	205	4.93	0.0362
Noc2l	NOC2 like nucleolar associated transcriptional repressor	3440	4570	5210	6320	4000	5760	0.521	0.0362
Bnc1	basonuclin 1	462	642	671	980	552	826	0.728	0.0363
4930402H24Rik	RIKEN cDNA 4930402H24 gene	541	525	466	891	533	678	0.804	0.0365
Nfatc1	nuclear factor of activated T cells, cytoplasmic, calcineurin dependent 1	1320	1550	1350	2150	1440	1750	0.611	0.0367
Aldh4a1	aldehyde dehydrogenase 4 family, member A1	1270	1910	2970	3790	1590	3380	0.887	0.0368
Nap1l1	nucleosome assembly protein 1-like 1	6450	7870	9870	11600	7160	10700	0.523	0.0369
Col17a1	collagen, type XVII, alpha 1	43600	82800	109000	150000	63200	129000	0.934	0.0375
Fam118a	family with sequence similarity 118, member A	121	157	191	411	139	301	1.41	0.0375
Hif1a	hypoxia inducible factor 1, alpha subunit	6730	6020	7980	9180	6380	8580	0.411	0.0381
Col4a4	collagen, type IV, alpha 4	39.3	7.9	6.91	160	23.6	83.4	3.15	0.0383
Per1	period circadian clock 1	6240	6450	7100	8540	6350	7820	0.373	0.0383
Slc16a1	solute carrier family 16 (monocarboxylic acid transporters), member 1	1590	2070	4770	6120	1830	5440	1.12	0.0384
Crlf1	cytokine receptor-like factor 1	1110	730	543	1490	922	1020	0.91	0.0386
Tgfbr2	transforming growth factor, beta receptor II	4580	4690	4370	5540	4630	4960	0.286	0.0386
Ddx18	DEAD box helicase 18	1380	1440	1760	2130	1410	1940	0.475	0.0389
Pkm	pyruvate kinase, muscle	46100	46300	49700	55500	46200	52600	0.228	0.0389
Dock8	dedicator of cytokinesis 8	490	1630	3780	8050	1060	5910	2.03	0.0391
Dvl1	dishevelled segment polarity protein 1	4350	4580	4980	5580	4460	5280	0.268	0.0391
Gm4952	predicted gene 4952	2.92	1.03	9.15	68.5	1.97	38.8	3.98	0.0391
Gid4	GID complex subunit 4, VID24 homolog	2090	2200	2480	2820	2140	2650	0.322	0.0393
Rnf187	ring finger protein 187	4300	4600	4830	5620	4450	5220	0.294	0.0395
Ccdc51	coiled-coil domain containing 51	337	453	689	920	395	805	0.903	0.0397
Shoc2	Shoc2, leucine rich repeat scaffold protein	2570	2760	2800	3340	2660	3070	0.3	0.0397
Arhgap31	Rho GTPase activating protein 31	132	269	812	1290	200	1050	1.67	0.0398
Camsap3	calmodulin regulated spectrin-associated protein family, member 3	3890	4100	4240	5290	4000	4760	0.377	0.0398
Ntm	neurotrimin	34.8	33.6	132	243	34.2	187	1.87	0.0399
Eln	elastin	8.5	31.2	370	3550	19.9	1960	4.7	0.04
Pus1	pseudouridine synthase 1	1140	1600	2020	2540	1370	2280	0.677	0.0401
Errfi1	ERBB receptor feedback inhibitor 1	11800	12100	13900	16800	11900	15400	0.419	0.0402
Castor1	cytosolic arginine sensor for mTORC1 subunit 1	188	386	622	955	287	788	1.26	0.0403
Slc7a6	solute carrier family 7 (cationic amino acid transporter, y+ system), member 6	822	726	1280	1650	774	1460	0.81	0.0408
Syde2	synapse defective 1, Rho GTPase, homolog 2 (C. elegans)	589	539	690	884	564	787	0.545	0.0409
mt-Nd4l	mitochondrially encoded NADH dehydrogenase 4L	3160	4170	3900	6490	3660	5200	0.796	0.041
Heg1	heart development protein with EGF-like domains 1	738	767	1140	1570	752	1360	0.837	0.0414
Hnrnpu	heterogeneous nuclear ribonucleoprotein U	25600	29600	32600	37200	27600	34900	0.344	0.0415
Spire1	spire type actin nucleation factor 1	175	187	252	406	181	329	0.986	0.0417
Vcpkmt	valosin containing protein lysine (K) methyltransferase	366	405	517	648	386	583	0.594	0.0417
Dab2ip	disabled 2 interacting protein	5560	6300	5820	7350	5930	6580	0.317	0.0419
Herc1	HECT and RLD domain containing E3 ubiquitin protein ligase family member 1	4410	4730	5080	6200	4570	5640	0.386	0.0424
Slc2a12	solute carrier family 2 (facilitated glucose transporter), member 12	87.8	59.9	283	467	73.8	375	1.7	0.0424
Eef2	eukaryotic translation elongation factor 2	126000	149000	198000	226000	138000	212000	0.521	0.0426
Pcf11	PCF11 cleavage and polyadenylation factor subunit	3120	3150	3620	4330	3140	3980	0.394	0.0428
Tmem132a	transmembrane protein 132A	11600	15100	17200	20600	13400	18900	0.494	0.0428
Rps6	ribosomal protein S6	13700	22100	27100	35100	17900	31100	0.742	0.0437
Cdv3	carnitine deficiency-associated gene expressed in ventricle 3	4450	5110	6920	8090	4780	7500	0.558	0.0438
Rcc2	regulator of chromosome condensation 2	12200	13500	15300	17600	12900	16400	0.357	0.0439
Pcdh19	protocadherin 19	2650	746	1390	3650	1700	2520	1.2	0.0442
Cd300lf	CD300 molecule like family member F	36.9	51.4	115	198	44.2	157	1.56	0.0447
Adarb1	adenosine deaminase, RNA-specific, B1	1790	2680	5330	6740	2230	6030	1.05	0.0448
Kcnma1	potassium large conductance calcium-activated channel, subfamily M, alpha member 1	17	7.67	23	159	12.4	91	3.33	0.0453
Zswim6	zinc finger SWIM-type containing 6	2050	2100	2300	2840	2070	2570	0.401	0.0454
A530010L16Rik	RIKEN cDNA A530010L16 gene	0	0	1.19	29.1	0	15.1	6.11	0.0456
Gm18690	predicted gene, 18690	2.44	0	11.6	89.4	1.22	50.5	4.27	0.0456
Ccdc34	coiled-coil domain containing 34	832	1070	1520	1860	952	1690	0.702	0.0461
Rab38	RAB38, member RAS oncogene family	1040	1500	1590	2120	1270	1850	0.626	0.0461
Glce	glucuronyl C5-epimerase	2270	1930	2610	3150	2100	2880	0.471	0.0462
Lypd8l	LY6/PLAUR domain containing 8 like	13.3	33.5	37.5	122	23.4	79.9	2.12	0.0465
Sntb2	syntrophin, basic 2	2170	2250	2700	3230	2210	2960	0.445	0.0466
G630018N14Rik	RIKEN cDNA G630018N14 gene	0	10.7	13.5	80.9	5.33	47.2	3.38	0.0468
Nbn	nibrin	839	877	1010	1300	858	1160	0.515	0.0475
Pax9	paired box 9	5120	10300	16300	21800	7720	19100	1.04	0.0476
Eef1a1	eukaryotic translation elongation factor 1 alpha 1	273000	316000	396000	447000	295000	422000	0.446	0.0478
Mrpl37	mitochondrial ribosomal protein L37	1390	1620	1890	2270	1500	2080	0.473	0.0481
Plek2	pleckstrin 2	1230	1980	2480	3140	1600	2810	0.731	0.0483
Zfp652	zinc finger protein 652	3790	4450	4740	5660	4120	5200	0.388	0.0483
Cecr2	CECR2, histone acetyl-lysine reader	208	297	733	1060	252	895	1.36	0.0485
Pygl	liver glycogen phosphorylase	213	283	609	873	248	741	1.24	0.0485
Gng2	guanine nucleotide binding protein (G protein), gamma 2	0	0.261	10.2	81.8	0.13	46	4.55	0.0488
Ntn1	netrin 1	27.9	28.8	81	181	28.4	131	2	0.0488
Bpifb1	BPI fold containing family B, member 1	706	9.56	56.2	15600	358	7850	5.93	0.0489
Il11ra1	interleukin 11 receptor, alpha chain 1	500	440	375	695	470	535	0.666	0.0489
Myo1c	myosin IC	5120	6110	7390	8720	5620	8060	0.49	0.049
Cst3	cystatin C	2370	2360	4160	5020	2360	4590	0.761	0.0491
Jag2	jagged 2	4360	9620	14800	21200	6990	18000	1.14	0.0491
Smarca2	SWI/SNF related, matrix associated, actin dependent regulator of chromatin, subfamily a, member 2	4300	3690	3690	5090	3990	4390	0.387	0.0491
Agrn	agrin	14000	19300	19200	24000	16600	21600	0.456	0.0496
Clip2	CAP-GLY domain containing linker protein 2	823	1020	1780	2240	923	2010	0.89	0.0497

### Sheet: 1E HighGOs
1E: SOX2-High_GO Terms
GO class	number of terms top 145 p< 0.01		top 33 p<0.002		GO.ID	Term	Annotated	Significant	Expected	Fisher	annotated	significant
differentiation morphogenesis non neural	30	0.221	6	0.182	GO:0051241	negative regulation of multicellular organismal process	1098	103	62.25	1.9e-06	Aatk, Abat, Abcc8, Abcd1, Abcd2, Abcg2, Abhd6, Abr, Ace, Acod1, Acot11, Acot13, Acp5, Actn3, Actr3, Acvr2b, Acvrl1, Ada, Adam17, Adamts1, Adamts12, Adamts18, Adamts5, Adamts7, Adamts9, Adcy6, Adcy7, Adgrb1, Adgrb2, Adgrb3, Adgrg1, Adipor1, Adm, Adora1, Adora2b, Adra1a, Adra1d, Adra2a, Adrb1, Adrb2, Adrb3, Adtrp, Ager, Ago1, Agt, Ahr, Ahsg, Aida, Akap1, Akap8, Akirin1, Aldh1a1, Alms1, Alox12, Alpk2, Amh, Amigo3, Amot, Angpt1, Angpt2, Ankrd26, Anpep, Anxa1, Anxa2, Anxa4, Anxa5, Apbb1, Apc, Apln, Apoa1, Apod, Apoe, Apom, App, Appl2, Aqp4, Areg, Arf6, Arg1, Arg2, Arhgap4, Arhgap42, Arhgdib, Arhgef15, Arhgef2, Arntl, Arrb1, Arrb2, Arrdc3, Asap1, Ascl1, Ascl2, Asmt, Aspm, Atf2, Atf4, Atf5, Atg9a, Atp1a1, Atp1a2, Atp2a1, Atp2a2, Atp2b1, Atp2b4, Atxn2, Avpr1a, Axin2, Axl, B2m, Bag5, Bbs2, Bcl11a, Bcl2, Bcl3, Bcl6, Bcor, Bcr, Bdnf, Bex1, Bin1, Bmerb1, Bmp2, Bmp4, Bmp7, Bmpr1a, Bmpr2, Bpi, Brca2, Brinp1, Btn1a1, Btn2a2, C1qbp, C1qc, C1qtnf1, Cacnb3, Cactin, Calca, Calcrl, Calr, Capn3, Card10, Carm1, Casz1, Cav1, Cbfb, Cbln1, Cck, Ccl11, Ccl2, Ccn3, Ccn6, Ccr1, Cd160, Cd200, Cd200r1, Cd24a, Cd274, Cd276, Cd2ap, Cd34, Cd36, Cd38, Cd44, Cd59a, Cd63, Cd74, Cd83, Cd9, Cd96, Cdc73, Cdh3, Cdk5, Cdk5r1, Cdk5rap2, Cdk6, Cdkl3, Cdkn1b, Cdkn2a, Cdkn2b, Ceacam1, Celf4, Cend1, Cers2, Cftr, Chad, Chadl, Chid1, Chrd, Chsy1, Cib1, Cidea, Cit, Cited1, Cited2, Clec2d, Clec2g, Cmklr1, Cntf, Cntn2, Cntn4, Col3a1, Col4a2, Col4a3, Col5a1, Col5a2, Comt, Coro1c, Cpe, Cptp, Creb3l1, Crebbp, Crmp1, Cry1, Cry2, Csk, Csnk2b, Cspg4, Ctdp1, Ctdsp1, Ctnna1, Ctnnb1, Ctr9, Ctsc, Ctsk, Ctsz, Cuedc2, Cul4a, Cx3cl1, Cx3cr1, Cxadr, Cxcl10, Cyba, Cyld, Cyp51, Cyth2, D130043K22Rik, Daam2, Dab1, Dab2, Dab2ip, Dact3, Dand5, Dbn1, Dcn, Ddit3, Ddx6, Dennd5a, Dguok, Dhx58, Dicer1, Dio3, Disp3, Dixdc1, Dleu2, Dll1, Dll3, Dll4, Dlx1, Dlx2, Dnaja4, Dnajb11, Dnm3, Dnmt1, Dock4, Dock5, Dock7, Dpf2, Dpysl3, Draxin, Drd1, Dtnbp1, Dtx1, Dusp10, Dusp5, Dync1i2, Dynlt1b, E2f2, Eaf2, Ecm1, Ecscr, Ednrb, Efemp1, Efna1, Efna3, Efnb2, Efnb3, Egfr, Eif2ak3, Eif2ak4, Eif4a3, Eif4e, Eif4enif1, Emilin1, Enpp1, Epha2, Epha4, Epha7, Ephb1, Ephb2, Epn1, Epn2, Erbb2, Erbb4, Erbin, Errfi1, Etv4, Evl, Ezr, F12, F2, F2r, F2rl1, Fas, Fat3, Fbln1, Fbn1, Fbxo32, Fbxo7, Fbxw7, Fcgr2b, Fermt1, Ffar4, Fgf13, Fgf2, Fgf3, Fgf8, Fgf9, Fgfr1, Fgfr3, Fgl2, Fig4, Fkbp1b, Flcn, Flna, Fmr1, Fn1, Fndc3b, Foxa1, Foxa2, Foxc1, Foxc2, Foxe3, Foxj1, Foxj2, Foxo1, Foxo3, Foxo4, Foxp1, Foxp3, Foxp4, Frs2, Fstl3, Fstl4, Fuom, Furin, Fuz, Fxn, Fzd3, Fzd7, G6pdx, Gabpa, Gak, Gas2l1, Gas6, Gata2, Gata3, Gata5, Gata6, Gba, Gbp4, Gdf11, Gdf15, Gdf5, Gdi1, Gfap, Gfi1, Gfra4, Gja1, Gli2, Gli3, Glrx3, Gnai2, Gnas, Gnrh1, Gorasp1, Gp5, Gpatch3, Gpnmb, Gpr161, Gpr173, Gpr35, Gpr37l1, Gpr39, Gpr4, Gpr68, Grb14, Grhl2, Grk2, Grn, Gsk3a, Gsk3b, Gstp1, Gtf2i, H19, H2-D1, H2-K1, H2-M3, H4c1, H4c11, H4c12, H4c14, H4c2, H4c3, H4c4, H4c6, H4c8, H4c9, H4f16, Havcr2, Hdac2, Hdac3, Hdac4, Hdac5, Hdac7, Hdac9, Hes1, Hes5, Hey1, Hey2, Hfe, Hgs, Hhex, Hhip, Hif1a, Hmg20a, Hmga2, Hmgb3, Hmgcr, Hmox1, Hnf1b, Hnrnpk, Homer2, Homer3, Hook3, Hoxa2, Hoxa5, Hpgds, Hpn, Hrg, Hs3st5, Hsf1, Hsp90ab1, Hspa9, Hyal3, Id1, Id2, Id3, Id4, Idh2, Ido1, Idua, Ifngr1, Ifrd1, Ift122, Igf1, Igfbp5, Ihh, Il10, Il15, Il15ra, Il17d, Il18r1, Il19, Il1a, Il1b, Il1f5, Il1r2, Il20rb, Il23a, Il23r, Il33, Il4ra, Il6, Ilrun, Inha, Inhba, Inhbb, Inpp4b, Inpp5d, Inpp5f, Inpp5j, Inppl1, Ip6k1, Irak3, Irf1, Irf3, Irx3, Isl1, Isl2, Ism1, Itgb1, Itgb1bp1, Itm2c, Itpkb, Jag1, Jak2, Jak3, Jarid2, Jup, Kank1, Kat5, Katna1, Kcnc4, Kcne3, Kcnk2, Kcnma1, Kctd11, Kdm1a, Kdm4a, Khsrp, Klf13, Klf2, Klf4, Klf5, Klf7, Klk8, Kng1, Kng2, Kremen1, Kremen2, Krit1, Lag3, Lama4, Laptm4b, Lbp, Ldb1, Ldlr, Ldlrad4, Lef1, Leo1, Lfng, Lgals1, Lgals9, Lgmn, Lgr4, Lhx2, Lif, Limd1, Lims1, Lims2, Lingo1, Lmna, Lmo2, Lnpep, Loxl2, Lpar1, Lrig2, Lrp1, Lrp4, Lrp5, Lrp6, Lrpap1, Lrrc17, Lrrc32, Lrrk2, Lsm1, Ltbp3, Luc7l, Lyn, Mad2l2, Madd, Mafb, Mag, Map2, Map2k5, Map2k6, Map4k4, Mapk11, Mapkbp1, Marveld3, Mbd1, Mcc, Mdga1, Mdk, Mdm2, Mecp2, Med1, Mef2c, Meis1, Meis2, Men1, Mertk, Mesp1, Met, Mib1, Mlip, Mmp2, Mmp9, Msx2, Mt3, Mtmr2, Mtor, Muc16, Mul1, Myc, Mycn, Mylip, N4bp2l2, Nanog, Nav3, Nbn, Nbr1, Ncapg2, Ncf1, Nckap1l, Ndfip1, Ndrg2, Neo1, Nepro, Neurod2, Nexmif, Nf1, Nfatc1, Nfatc2, Nfatc3, Nfatc4, Nfe2, Nfe2l2, Nfib, Nfkb1, Nfkbia, Nfkbid, Nfkbil1, Ngef, Ngfr, Ngp, Nkx2-2, Nkx3-1, Nkx6-2, Nlgn1, Nlgn3, Nlrc3, Nlrp3, Nlrx1, Nme1, Nme2, Nmi, Nmu, Noct, Nod2, Nog, Nol3, Nos1, Nos3, Notch1, Notch3, Nova1, Nova2, Npff, Nploc4, Nppc, Npr2, Npr3, Nptn, Nr1d1, Nr1h2, Nr1h3, Nr2f2, Nr5a1, Nrarp, Nras, Nrd1, Nrg1, Nrp1, Ntm, Ntn1, Ntrk3, Nutf2, Ofd1, Oga, Olfm1, Optc, Osr1, Otud5, Otud7b, Ovol2, Oxtr, P2rx4, P2rx7, P2ry2, Paf1, Pafah1b1, Pak1, Paqr3, Parp1, Parp3, Patz1, Pawr, Pax6, Pbld1, Pbx1, Pcm1, Pcsk9, Pctp, Pdcd10, Pdcd4, Pde3b, Pde4b, Pde4d, Pde5a, Pdgfa, Pdgfb, Pdgfra, Peli3, Pf4, Pfn2, Pgam5, Pgk1, Pglyrp1, Pglyrp3, Pglyrp4, Phb2, Phf14, Pi16, Pias3, Pibf1, Pik3r1, Pik3r2, Pilrb1, Plac8, Plau, Plcl1, Plcl2, Plk2, Plxna3, Pml, Pmp22, Pomc, Ppara, Pparg, Ppm1b, Ppp1r11, Ppp2ca, Ppp3ca, Prag1, Prdm16, Prdx2, Prdx4, Prickle1, Prkaca, Prkacb, Prkca, Prkcd, Prkcsh, Prkg1, Prkn, Prmt1, Prnp, Procr, Pros1, Prpf19, Prtg, Psen1, Ptbp1, Ptch1, Pten, Ptger1, Ptger3, Ptger4, Ptgs2, Pthlh, Ptk2, Ptk2b, Ptn, Ptpn11, Ptpn2, Ptpn22, Ptpn23, Ptpn6, Ptpn9, Ptprc, Ptprm, Ptpro, Ptprr, Ptprs, Ptprz1, Pycard, Rab11fip1, Rab11fip3, Rab11fip5, Rab29, Rabgef1, Rac1, Rai1, Ranbp3l, Rap1gap, Rap1gap2, Rapgef2, Rara, Rarb, Rarg, Rb1, Rbm15, Rbp4, Rbpj, Rc3h1, Rc3h2, Rel, Relb, Rest, Rflna, Rflnb, Rgcc, Rgma, Rgn, Rgs2, Rgs4, Rheb, Rhoa, Riox1, Ripk1, Rnf10, Rnf128, Rnf6, Rnls, Robo1, Rock1, Rock2, Rps19, Rps6ka6, Rtn4, Rtn4r, Rtn4rl1, Rtn4rl2, Rufy3, Runx1, Runx3, Ryk, S100b, S1pr2, Sars, Sav1, Sct, Sdhaf2, Selenos, Sema3a, Sema3b, Sema3c, Sema3d, Sema3e, Sema3f, Sema4a, Sema4b, Sema4c, Sema4d, Sema4f, Sema4g, Sema5a, Sema5b, Sema6a, Sema6b, Sema6c, Sema6d, Sema7a, Serpinb1a, Serpinb1b, Serpinb1c, Serpine1, Serpine2, Serpinf1, Serpinf2, Serping1, Sez6, Sfmbt1, Sfrp1, Sfrp2, Sfrp5, Sftpd, Sh2b3, Shb, Shc1, Shh, Sigirr, Sirpa, Sirt1, Sirt2, Six3, Six4, Ski, Slc37a4, Slc6a4, Slit1, Slit2, Smad3, Smad4, Smad6, Smad7, Smo, Smurf1, Snai1, Snai2, Snapin, Socs1, Socs2, Socs5, Sod1, Sorl1, Sostdc1, Sox10, Sox11, Sox15, Sox2, Sox21, Sox6, Sox8, Sox9, Sparc, Spg20, Spock1, Spred1, Spry2, Sptbn4, Srf, Srgap2, Srgn, Sri, Srsf6, Ssc5d, Stab1, Stap1, Stard13, Stat1, Stat3, Stat5a, Stat5b, Stc1, Stc2, Stk11, Stk3, Stk39, Stk4, Stmn2, Strap, Sufu, Sulf1, Suz12, Svbp, Syne1, Syngap1, Synj2bp, Syt11, Syt4, Tacstd2, Tbx2, Tbx21, Tbx6, Tbxa2r, Tcf3, Tcf4, Tcf7l2, Tcta, Tek, Tert, Tfe3, Tfpi, Tgfb1, Tgfb2, Tgfb3, Tgfbr1, Tgfbr2, Tgfbr3, Thbd, Thbs1, Thbs2, Thoc1, Thoc2, Thoc5, Thrb, Thy1, Tia1, Ticam2, Tifab, Tigit, Timp1, Tjp2, Tle3, Tlr2, Tlr4, Tlr6, Tlr9, Tlx2, Tmem131l, Tmem176a, Tmem176b, Tmem178, Tmem64, Tmem98, Tmprss6, Tnf, Tnfaip3, Tnfrsf11b, Tnfrsf1a, Tnfrsf1b, Tnfrsf21, Tnfrsf4, Tnfrsf9, Tnfsf18, Tnfsf4, Tnn, Tnr, Tob1, Tob2, Tomm70a, Traf3ip1, Traip, Trak2, Trib1, Trib2, Trim11, Trim27, Trim46, Trim62, Trp53, Trp63, Trp73, Trpc2, Trpc5, Trpm4, Trpv1, Trpv3, Trpv4, Tsc1, Tsc2, Tsc22d3, Tspan8, Tspo, Ttc3, Ttpa, Tulp3, Tusc2, Twist1, Twist2, Twsg1, Tyrobp, Ubash3b, Ube3a, Ubr5, Ucn2, Ufd1, Ulk1, Ulk2, Usf3, Usp19, Usp2, Vash1, Vasn, Vegfa, Vim, Vsir, Wdr61, Wdr77, Wee2, Wnk1, Wnk3, Wnk4, Wnt10b, Wnt11, Wnt3, Wnt3a, Wnt4, Wnt5a, Wnt7b, Wnt9a, Wnt9b, Wwc1, Wwc2, Xdh, Xylt1, Ybx3, Ywhah, Yy1, Zbtb16, Zbtb46, Zbtb7b, Zc3h12a, Zc3h8, Zfas1, Zfp35, Zfp36, Zfp365, Zfp36l1, Zfp423, Zfp536, Zfp608, Zfp706, Zfp932, Zfpm1, Zhx2	Abcd1, Adora2b, Ago1, Ahsg, Aldh1a1, Alms1, Amot, Appl2, Areg, Arhgef2, Axin2, Bcl2, Bdnf, C1qtnf1, Cd83, Cdk5r1, Cdkn2b, Ceacam1, Celf4, Cftr, Cntf, Cpe, Cyba, Dab1, Dbn1, Dixdc1, Dock4, Dock5, Dpysl3, Dusp10, Ecm1, Ecscr, Eif2ak3, Evl, Fbxo32, Ffar4, Fgf3, Fn1, Foxa2, Fstl4, Gdf11, Hdac9, Homer2, Hpgds, Hpn, Igf1, Il15ra, Il1a, Il23a, Inhbb, Ism1, Itpkb, Lrrc17, Mad2l2, Marveld3, Nfatc2, Nfatc4, P2rx4, P2ry2, Pak1, Parp3, Patz1, Pctp, Pde5a, Pdgfa, Pdgfra, Pfn2, Pglyrp1, Prdm16, Pthlh, Ptn, Ptpro, Rab11fip1, Rap1gap2, Rarb, Robo1, Runx1, Runx3, Sema3b, Sema3d, Sema3e, Sema5a, Sema6c, Sema7a, Shh, Sigirr, Six4, Socs2, Sox2, Sox21, Srgn, Stc2, Syt11, Tbx2, Tcf4, Tgfb3, Thbs1, Tlx2, Tnf, Tnfrsf11b, Tspan8, Xylt1, Zfp608
nervous system assoc	27	0.186	6	0.182	GO:0055085	transmembrane transport	1003	100	56.86	1.2e-05	1810037I17Rik, Abca1, Abca13, Abca2, Abca3, Abca4, Abca5, Abca7, Abca8b, Abca9, Abcb10, Abcb11, Abcb1a, Abcb1b, Abcb6, Abcb7, Abcb8, Abcb9, Abcc1, Abcc10, Abcc3, Abcc4, Abcc5, Abcc6, Abcc8, Abcc9, Abcd1, Abcd2, Abcd3, Abcd4, Abcg1, Abcg2, Abcg4, Abl1, Ace, Acsl5, Acsl6, Actb, Actn2, Adipor2, Adrb1, Adrb2, Afg3l2, Ager, Agrn, Agt, Ahcyl1, Ahi1, Ahnak, Ahr, Ak1, Akap6, Akap7, Akap9, Akt1, Akt2, Alg10b, Alox5, Amigo1, Ank, Ank2, Ank3, Ano1, Ano6, Ano9, Anxa3, Anxa6, Aoc3, Aplnr, Appl1, Appl2, Aqp11, Aqp3, Aqp5, Aqp7, Arc, Arf1, Arl6ip1, Arl6ip5, Asic1, Asic3, Asph, Aspscr1, Atg5, Atox1, Atp12a, Atp13a2, Atp1a1, Atp1a2, Atp1b1, Atp1b2, Atp1b3, Atp2a1, Atp2a2, Atp2a3, Atp2b1, Atp2b2, Atp2b4, Atp2c1, Atp2c2, Atp4a, Atp5a1, Atp5b, Atp5c1, Atp5d, Atp5e, Atp5g1, Atp5g2, Atp5g3, Atp5h, Atp5j, Atp5k, Atp5l, Atp5o, Atp5pb, Atp6ap1, Atp6v0a1, Atp6v0a2, Atp6v0a4, Atp6v0b, Atp6v0e, Atp6v0e2, Atp6v1b1, Atp6v1b2, Atp6v1e1, Atp6v1f, Atp6v1g1, Atp6v1h, Atp7a, Atp7b, Atp8b1, Atpsckmt, AU018091, Azin1, Azin2, Bak1, Bax, Bbc3, Bcl2, Bcr, Bdkrb1, Best1, Best2, Bhlha15, Bin1, Bmp4, Bpifa1, Braf, C1qtnf12, C2cd5, C3, Cacna1a, Cacna1b, Cacna1c, Cacna1d, Cacna1e, Cacna1g, Cacna1h, Cacna2d1, Cacna2d2, Cacna2d3, Cacnb1, Cacnb2, Cacnb3, Cacnb4, Cacng1, Cacng4, Cacng5, Calhm1, Camk2d, Capn10, Capn3, Car2, Casq1, Casq2, Casr, Catsper2, Catsper4, Cav1, Cbarp, Ccl2, Cd19, Cd63, Cemip, Cfl1, Cftr, Chchd10, Chchd4, Chd7, Cherp, Chp1, Chrna10, Chrna3, Chrnb1, Chrnb2, Chrnb4, Chrnd, Clcn1, Clcn2, Clcn3, Clcn4, Clcn5, Clcnka, Clic1, Clic3, Clic4, Clic5, Clic6, Clip3, Cln8, Cnga3, Cnga4, Cnih2, Cnksr3, Commd1, Coro1a, Cox15, Cox17, Cox5b, Cracr2a, Crbn, Crebl2, Ctss, Cttnbp2nl, Cx3cl1, Cxcl10, Cyba, Cybb, Cyc1, Dapk1, Dbi, Ddit3, Diaph1, Disp1, Dlg1, Dlg4, Dmd, Dnajc15, Dnajc19, Dnajc30, Dnlz, Dnm2, Dpp10, Drd1, Drd4, Dysf, Edn1, Ednra, Ehd3, Emb, Enpp1, Ephb2, Epm2a, Erbb3, Erbb4, Esr1, F2, F2r, F2rl3, Fabp5, Ffar4, Fgf12, Fgf14, Fgf15, Fgf2, Fgf21, Fhl1, Fkbp1a, Fkbp1b, Flna, Flvcr1, Flvcr2, Fmr1, Folr2, Fxyd2, Fxyd3, Fxyd4, Fxyd5, Fxyd6, Fyn, G6pdx, Gabra2, Gabrb2, Gabrb3, Gabrd, Gabre, Gabrp, Gabrr2, Galr2, Gas6, Gem, Gja1, Gjc1, Gjc2, Gjd3, Glp1r, Glrb, Glrx, Gm21985, Gnb5, Gopc, Gpc3, Gpd1l, Gpr35, Gpr39, Gpr89, Grb10, Grin1, Grin2a, Grin2b, Grin2c, Grin2d, Grk2, Grk6, Grm5, Grpel1, Grpel2, Gsg1l, Gsk3a, Gstm7, Gsto1, Hap1, Hcn1, Hcn2, Hcn3, Hcn4, Hecw1, Hecw2, Hfe, Hk1, Hk2, Homer1, Hpn, Hrh1, Hspa2, Hspa5, Hspa8, Hspd1, Htr2a, Htr3a, Htt, Hvcn1, Ibtk, Ifngr1, Ifngr2, Igf1, Ikbkb, Il1b, Inpp5k, Insr, Irs1, Irs2, Iscu, Itgav, Itgb3, Itln1, Itpr1, Itpr2, Itpr3, Jph3, Kcna4, Kcna7, Kcnab2, Kcnab3, Kcnb1, Kcnb2, Kcnc1, Kcnc2, Kcnc3, Kcnc4, Kcnd1, Kcne1l, Kcne3, Kcne4, Kcnf1, Kcng3, Kcnh1, Kcnh2, Kcnh3, Kcnh4, Kcnh6, Kcnh7, Kcnh8, Kcnip2, Kcnip3, Kcnj1, Kcnj10, Kcnj11, Kcnj12, Kcnj13, Kcnj14, Kcnj15, Kcnj16, Kcnj2, Kcnj4, Kcnj5, Kcnj6, Kcnj8, Kcnk1, Kcnk12, Kcnk13, Kcnk16, Kcnk2, Kcnk3, Kcnk4, Kcnk5, Kcnk6, Kcnk7, Kcnma1, Kcnmb1, Kcnn1, Kcnn2, Kcnn3, Kcnn4, Kcnq1, Kcnq2, Kcnq3, Kcnq4, Kcnq5, Kcnrg, Kcns1, Kcns3, Kcnu1, Kcnv1, Kif5b, Klf15, Klhl24, Lck, Letm1, Lime1, Lmbrd1, Lrp2, Lrrc26, Lrrc55, Lrrc8a, Lrrc8b, Lrrc8c, Lrrc8d, Lrrc8e, Lyn, Maip1, Mapk14, Mapk8ip2, Marcksl1, Mcoln1, Mcoln2, Mcu, Mcub, Mcur1, Mef2a, Mef2c, Met, Mfsd1, Mfsd10, Mfsd14a, Mfsd14b, Mfsd3, Mfsd4a, Mfsd7a, Mfsd8, Mfsd9, Micu1, Micu2, Micu3, Mif, Mink1, Mmp9, Mpc1, Mpc2, Mrln, Mrpl18, Mrs2, Mtor, Myc, Myo5a, Nalcn, Ndufs7, Nedd4, Nedd4l, Neto1, Neto2, Nfe2l2, Ngf, Nipsnap2, Nlgn1, Nlgn2, Nlgn3, Nnt, Nol3, Nos1, Nos1ap, Nr4a3, Nrxn1, Oaz1, Oaz2, Oga, Opa1, Orai1, Osbpl8, Oscp1, Osr1, Otop1, Otop2, Otop3, Oxsr1, P2rx2, P2rx3, P2rx4, P2rx5, P2rx6, P2rx7, P2ry6, Pam16, Panx1, Panx2, Park7, Pawr, Pcsk9, Pde4b, Pde4d, Pdpk1, Pdzk1, Pea15a, Per2, Pex1, Pex10, Pex12, Pex13, Pex14, Pex16, Pex2, Pex26, Pex5, Pex5l, Pex6, Pex7, Phb2, Pid1, Pidd1, Pik3c2a, Pik3cg, Pink1, Pirt, Pkd1, Pkd2, Pkd2l1, Pla2g6, Plcb1, Plcb2, Plcb3, Plce1, Plcg1, Plcg2, Plch1, Plch2, Pm20d1, Pnpt1, Ppargc1a, Ppif, Ppp2ca, Prkca, Prkcb, Prkcd, Prkce, Prkci, Prkd1, Prkg1, Prnp, Prss8, Psen1, Psen2, Ptafr, Pten, Ptger3, Ptk2b, Ptpn11, Ptpn22, Ptpn3, Ptpn6, Ptprc, Rab4b, Ralbp1, Ramp3, Rangrf, Rap1a, Rapgef3, Rasa1, Rasgrf1, Rasgrf2, Rbp4, Rem2, Repin1, Rgn, Rgs2, Rgs4, Rgs7, Rgs9, Rhbg, Rhd, Rhoq, Ripk1, Rnasel, Rnf207, Romo1, Rps6kb1, Rrad, Rtn2, Ryr1, Ryr2, Ryr3, S100a1, Scara5, Scarb1, Scn1b, Scn2a, Scn2b, Scn3a, Scn4a, Scn4b, Scn5a, Scn8a, Scn9a, Scnn1a, Scnn1b, Scnn1g, Sec61a1, Sec61a2, Sec61b, Sec62, Sec63, Selenon, Sesn2, Sestd1, Sfxn1, Sfxn2, Sfxn3, Sfxn4, Sfxn5, Sh2b2, Shank1, Shank2, Shank3, Shisa6, Shisa7, Shisa8, Shisa9, Sirt6, Slc10a3, Slc11a2, Slc12a2, Slc12a3, Slc12a4, Slc12a5, Slc12a6, Slc12a7, Slc12a8, Slc12a9, Slc13a1, Slc13a2, Slc14a1, Slc15a1, Slc15a3, Slc15a4, Slc16a1, Slc16a10, Slc16a11, Slc16a12, Slc16a13, Slc16a14, Slc16a2, Slc16a3, Slc16a4, Slc16a5, Slc16a6, Slc16a7, Slc16a8, Slc16a9, Slc17a5, Slc17a7, Slc17a8, Slc17a9, Slc18a1, Slc18b1, Slc19a1, Slc19a2, Slc19a3, Slc1a1, Slc1a2, Slc1a3, Slc1a5, Slc1a6, Slc1a7, Slc20a1, Slc20a2, Slc22a13, Slc22a15, Slc22a17, Slc22a18, Slc22a2, Slc22a21, Slc22a22, Slc22a23, Slc22a3, Slc22a4, Slc22a5, Slc23a1, Slc23a2, Slc23a3, Slc24a1, Slc24a2, Slc24a3, Slc24a4, Slc25a1, Slc25a10, Slc25a12, Slc25a13, Slc25a14, Slc25a15, Slc25a16, Slc25a17, Slc25a18, Slc25a19, Slc25a2, Slc25a20, Slc25a22, Slc25a23, Slc25a24, Slc25a25, Slc25a26, Slc25a27, Slc25a28, Slc25a29, Slc25a3, Slc25a30, Slc25a31, Slc25a33, Slc25a36, Slc25a37, Slc25a38, Slc25a4, Slc25a40, Slc25a42, Slc25a43, Slc25a44, Slc25a45, Slc25a47, Slc25a5, Slc26a1, Slc26a10, Slc26a11, Slc26a2, Slc26a3, Slc26a4, Slc26a5, Slc26a6, Slc26a7, Slc26a8, Slc26a9, Slc27a5, Slc28a3, Slc29a1, Slc29a2, Slc29a3, Slc29a4, Slc2a1, Slc2a12, Slc2a13, Slc2a3, Slc2a4, Slc2a8, Slc2a9, Slc30a1, Slc30a2, Slc30a4, Slc30a5, Slc30a6, Slc30a7, Slc30a9, Slc31a1, Slc31a2, Slc34a1, Slc35a1, Slc35a2, Slc35a3, Slc35a4, Slc35a5, Slc35b1, Slc35b2, Slc35b3, Slc35b4, Slc35c1, Slc35c2, Slc35d1, Slc35f1, Slc35f2, Slc35f6, Slc35g1, Slc36a1, Slc36a4, Slc37a1, Slc37a2, Slc37a3, Slc37a4, Slc38a1, Slc38a10, Slc38a11, Slc38a2, Slc38a3, Slc38a4, Slc38a5, Slc38a6, Slc38a7, Slc38a9, Slc39a1, Slc39a10, Slc39a11, Slc39a13, Slc39a14, Slc39a2, Slc39a3, Slc39a4, Slc39a6, Slc39a7, Slc39a8, Slc39a9, Slc3a2, Slc40a1, Slc41a1, Slc43a1, Slc43a2, Slc43a3, Slc44a4, Slc45a1, Slc45a3, Slc46a1, Slc46a2, Slc46a3, Slc47a1, Slc4a11, Slc5a1, Slc5a10, Slc5a2, Slc5a3, Slc5a5, Slc5a6, Slc5a8, Slc5a9, Slc6a20a, Slc6a5, Slc6a8, Slc7a1, Slc7a11, Slc7a14, Slc7a2, Slc7a3, Slc7a4, Slc7a5, Slc7a6, Slc7a7, Slc7a8, Slc8a1, Slc8a2, Slc8b1, Slc9a1, Slc9a2, Slc9a3, Slc9a3r1, Slc9a3r2, Slc9a4, Slc9a5, Slc9a6, Slc9a7, Slc9a8, Slc9a9, Slc9b2, Slco1a5, Slco2a1, Slco2b1, Slco3a1, Slco4a1, Slco4c1, Slmap, Smdt1, Smim6, Snca, Snta1, Snx27, Sorbs1, Sort1, Sphk2, Spns1, Spns2, Sri, Srp54a, Stac, Stac2, Stac3, Steap2, Steap3, Steap4, Stim1, Stim2, Stimate, Stk39, Stom, Stoml1, Stoml2, Stra6, Stra6l, Stxbp3, Stxbp4, Sumo1, Sv2a, Sv2b, Sv2c, Svop, Svopl, Tap1, Tap2, Tcaf1, Tcaf2, Tcirg1, Tert, Tesc, Tgfb1, Tgfb2, Thbs1, Thy1, Timm17a, Timm17b, Timm21, Timm23, Timm44, Timm50, Tlr9, Tmc1, Tmco1, Tmco3, Tmem109, Tmem144, Tmem163, Tmem175, Tmem266, Tmem28, Tmem30a, Tmem37, Tmem38a, Tmem38b, Tnf, Tomm20, Tomm40, Tomm40l, Tomm7, Tpcn1, Tpcn2, Tram1, Tram2, Trib3, Trpa1, Trpc1, Trpc2, Trpc4, Trpc5, Trpm1, Trpm2, Trpm4, Trpm5, Trpm6, Trpm7, Trpv1, Trpv2, Trpv3, Trpv4, Trpv6, Tsc1, Tsc2, Tspan13, Tst, Twist1, Ubash3b, Ubqln1, Ucp2, Ucp3, Upk3b, Vamp2, Vdac1, Vdac2, Vdac3, Wdr1, Wnk1, Wnk2, Wnk3, Wnk4, Wnt3a, Wwp2, Xntrpc, Xpr1, Yes1, Ywhae, Ywhah, Ywhaq, Zfand2b, Zmpste24	Abca13, Abca3, Abca8b, Abcc6, Abcd1, Abcg1, Amigo1, Ank2, Ano1, Appl2, Aqp11, Aqp5, Aspscr1, Atp13a2, Atp1b1, Atp6v0e2, Atp8b1, Bcl2, Cacna1a, Cacnb1, Car2, Cftr, Chrnb1, Chrnd, Clcn2, Clcn5, Clic5, Cracr2a, Cyba, Ffar4, Fgf14, Fxyd6, Gpd1l, Grb10, Homer1, Hpn, Igf1, Kcnb2, Kcnj1, Kcnj5, Kcnk1, Kcnq1, Lrrc26, Mfsd4a, Neto2, Otop1, P2rx4, Pex1, Pex5l, Pik3cg, Plcb1, Plce1, Psen2, Rgs7, S100a1, Scn5a, Sec61a1, Sestd1, Sfxn3, Sfxn5, Shisa9, Slc12a2, Slc16a10, Slc16a11, Slc16a6, Slc17a5, Slc1a5, Slc23a2, Slc25a23, Slc25a33, Slc25a45, Slc28a3, Slc29a4, Slc35c1, Slc36a1, Slc37a1, Slc44a4, Slc5a8, Slc7a4, Slc7a7, Slc8a1, Slc9a2, Slc9a3, Slc9a3r2, Slc9a4, Slco3a1, Slco4c1, Stac, Stra6, Sv2b, Sv2c, Tcaf1, Thbs1, Tmco3, Tmem163, Tnf, Tpcn1, Trpc1, Trpc4, Tspan13
mbn transport	15	0.103	2	0.061	GO:0006689	ganglioside catabolic process	6	4	0.34	0.00014	Gm2a, Hexa, Hexb, Neu1, Neu2, Neu3	Gm2a, Hexa, Neu1, Neu3
migration	14	0.097	9	0.273	GO:0030335	positive regulation of cell migration	480	52	27.21	0.00017	Abcc1, Abl1, Ackr3, Acta2, Actn4, Actr3, Acvr1, Acvr1b, Adam10, Adam17, Adam8, Adam9, Adamts1, Adgra2, Adora2b, Adra2a, Ager, Ago2, Agt, Aif1, Akap12, Akirin1, Akt1, Akt2, Akt3, Aldoa, Alox12, Amot, Amotl1, Angpt1, Ano6, Anxa1, Anxa3, Aoc3, Apc, App, Arf6, Arhgap5, Arhgef2, Arhgef39, Arpc2, Atm, Atoh8, Atp5a1, Atp5b, Atp7a, Atp8a1, Bag4, Bcar1, Bcas3, Bcl2, Bdkrb1, Bmp2, Bmp4, Bmp7, Bmpr2, C1qbp, C5ar1, Calr, Camk1d, Camk2d, Capn1, Capn7, Carmil1, Carmil2, Cass4, Cav1, Cbll1, Ccar1, Ccbe1, Ccl11, Ccl2, Ccl20, Ccl27a, Ccl4, Ccl5, Ccn1, Ccr1, Ccr7, Cd151, Cd274, Cd74, Cd99l2, Cdh13, Cdh5, Cemip, Cib1, Clasp1, Clasp2, Cmklr1, Col18a1, Col1a1, Coro1a, Cpeb1, Cpne3, Creb3, Crk, Crkl, Csf1, Csf1r, Ctsh, Cx3cl1, Cxcl10, Cxcl12, Cxcl14, Cxcl16, Cxcl17, Cxcr2, Cxcr4, Cyp1b1, Dab2, Dab2ip, Dapk2, Dapk3, Ddr2, Ddrgk1, Diaph1, Dmtn, Dock1, Dock4, Dock5, Dock7, Dock8, Drd1, Dysf, Edn1, Edn2, Ednra, Egf, Egfr, Egr1, Elp1, Elp3, Elp5, Elp6, Emc10, Enpp2, Epb41l4b, Epb41l5, Epha1, Erbb4, Ets1, F2r, F2rl1, F3, Fadd, Fam107a, Fam110c, Fam83h, Fam89b, Fbln1, Fbxo31, Fbxo5, Fer, Fermt3, Fgf1, Fgf16, Fgf18, Fgf2, Fgf7, Fgf9, Fgfbp1, Fgfr1, Fgr, Flna, Flt1, Fn1, Foxc2, Foxf1, Foxo4, Fubp1, Furin, Gab1, Gab2, Gas6, Gata2, Gata3, Gcnt2, Gli1, Glipr2, Gnai2, Gpi1, Gpld1, Gpnmb, Gpsm3, Grb7, Grin1, Grn, Has2, Hbegf, Hdac4, Hdac6, Hdac7, Hdac9, Hif1a, Hmgb1, Hmox1, Hras, Hspa5, Hspb1, Hyal1, Icam1, Igf1, Igf1r, Igf2, Igfbp5, Il18, Il1a, Il1b, Il1r1, Il23a, Il6st, Ilk, Insl3, Insm1, Insr, Iqgap1, Iqsec1, Irs1, Irs2, Itga2, Itga2b, Itga3, Itga5, Itga6, Itgav, Itgax, Itgb1, Itgb1bp1, Itgb3, Jak2, Jcad, Jun, Kars, Kif20b, Kit, Kitl, Lamb1, Lamc2, Lbp, Lef1, Lgals3, Lgals9, Lgmn, Lgr6, Lpar1, Lrp1, Lrrc15, Lyn, Map2k1, Map2k3, Map3k3, Map4k4, Mapk14, Mapk3, Mapk8, Mapk8ip3, Mapre2, Maz, Mcam, Mdk, Mdm2, Med23, Met, Mgat5, Mia3, Mien1, Mif, Mmp14, Mmp2, Mmp9, Mospd2, Mpzl1, Mtor, Myadm, Myc, Mylk, Myo1c, Myo5a, Nckap1l, Nedd9, Nfe2l2, Nipbl, Nos3, Notch1, Nr4a3, Nrp1, Nsmf, Ntf3, Ntrk3, Numb, Nus1, Oxsr1, P2rx4, P2ry2, P2ry6, Pak1, Pak3, Pawr, Pax6, Pcsk5, Pdcd10, Pdcd6, Pdgfa, Pdgfb, Pdgfc, Pdgfd, Pdgfra, Pdgfrb, Pdpk1, Pdpn, Pecam1, Pfn1, Pgf, Pgr, Pik3c2a, Pik3cd, Pik3r1, Pla2g7, Plaa, Plau, Plcg1, Pld1, Pld2, Plet1, Plk2, Plpp3, Plvap, Ppm1f, Ppp3ca, Prex1, Prkca, Prkce, Prkd1, Prkd2, Prox1, Prr5, Ptafr, Ptger3, Ptger4, Ptgs2, Ptk2, Ptk2b, Ptn, Ptp4a1, Ptprc, Ptprj, Ptprz1, Pycard, Rab11a, Rab25, Rab5a, Rac1, Rac2, Rack1, Rapgef2, Rapgef3, Rapgef4, Rdx, Ret, Rhoa, Rhob, Rhoc, Rhod, Rhoj, Ripor1, Ripor2, Rock2, Ror2, Rps6kb1, Rras2, Rreb1, Rtn4, Rufy3, S100a14, S1pr1, Sash1, Sdcbp, Selenok, Sema3a, Sema3b, Sema3c, Sema3d, Sema3e, Sema3f, Sema4a, Sema4b, Sema4c, Sema4d, Sema4f, Sema4g, Sema5a, Sema5b, Sema6a, Sema6b, Sema6c, Sema6d, Sema7a, Serpinb3d, Serpine1, Sh3rf2, Shh, Shtn1, Sirt1, Slc8a1, Smad3, Smim22, Smo, Smoc2, Smurf2, Snai1, Snai2, Sod2, Sox9, Sp1, Spag9, Sparc, Sphk1, Spn, Spry2, Src, Srpx2, Ssh1, Ssh2, Stat3, Stat5a, Stk39, Stx4a, Sun2, Swap70, Syde1, Syne2, Synpo2, Tacr1, Tbc1d24, Tcaf2, Tek, Tert, Tfap2a, Tgfb1, Tgfb2, Tgfbr1, Tgfbr2, Thbs1, Thbs4, Thy1, Tiam1, Tirap, Tlr2, Tmem102, Tmsb4x, Tnfaip6, Tnfrsf14, Tnfrsf18, Tnfsf18, Tnfsf4, Tradd, Trim32, Trip6, Trp53, Trpv4, Tsc2, Twist2, Vegfa, Vegfb, Vegfc, Vegfd, Vil1, Vsir, Washc1, Wnk1, Wnt11, Wnt5a, Wnt5b, Xbp1, Zc3h12a, Zfp580, Zfp609, Zfp703, Zp3	Ackr3, Adam10, Adora2b, Amot, Arhgef2, Bcl2, Camk1d, Cxcl14, Dock4, Dock5, Enpp2, Fbxo31, Fgf1, Fn1, Gab2, Hdac9, Igf1, Il1a, Il23a, Jcad, Kitl, Lgr6, Mmp14, Mylk, Nedd9, Nsmf, P2rx4, P2ry2, Pak1, Pdgfa, Pdgfc, Pdgfra, Pgr, Pla2g7, Prox1, Ptn, Rhoc, Rras2, Sema3b, Sema3d, Sema3e, Sema5a, Sema6c, Sema7a, Shh, Slc8a1, Smoc2, Tacr1, Thbs1, Vil1, Wnt5b, Xbp1
molecular pathways	8		1		GO:0050910	detection of mechanical stimulus involved in sensory perception of sound	17	6	0.96	0.00024	Adgrv1, Atp2b2, Chrna10, Col11a1, Hpn, Kit, Mkks, Myc, Pcdh15, Pdzd7, Ptprq, Rest, Slc12a2, Sox2, Strc, Tmc1, Whrn	Hpn, Pcdh15, Pdzd7, Slc12a2, Sox2, Strc
VEGF, RTK, Sema-plexin, growth factors			VEGF		GO:0001755	neural crest cell migration	50	10	2.83	0.00042	Acvr1, Anxa6, Bmp4, Bmp7, Cfl1, Coro1c, Ednrb, Efnb1, Erbb4, Fgf15, Fn1, Gdnf, Hif1a, Isl1, Kitl, Lama5, Nrp1, Nrp2, Nrtn, Ovol2, Pax6, Phactr4, Pitx2, Ret, Sema3a, Sema3b, Sema3c, Sema3d, Sema3e, Sema3f, Sema4a, Sema4b, Sema4c, Sema4d, Sema4f, Sema4g, Sema5a, Sema5b, Sema6a, Sema6b, Sema6c, Sema6d, Sema7a, Shh, Smo, Sox10, Sox8, Tbx1, Twist1, Zeb2	Fn1, Kitl, Nrp2, Sema3b, Sema3d, Sema3e, Sema5a, Sema6c, Sema7a, Shh
MAPK, Notch, NFAT, ncWNT					GO:0008360	regulation of cell shape	143	19	8.11	0.00046	Aldoa, Anxa1, Anxa7, Arap1, Arap3, Arhgap18, Arhgap35, Arhgdia, Arhgef18, Baiap2, Bambi, Brwd1, Brwd3, Bves, Ccl11, Ccl2, Ccl3, Cdc42, Cdc42ep1, Cdc42ep2, Cdc42ep3, Cdc42ep4, Cdc42ep5, Cdc42se1, Cdc42se2, Cfap410, Cfdp1, Cfl1, Coch, Coro1a, Crk, Csf1r, Cyfip1, Dapk3, Diaph1, Dlc1, Dlg1, Dmtn, Dnmbp, Epb41, Epb41l2, Epb41l3, Epb42, Eps8, Ezr, F2, Fam171a1, Fblim1, Fermt2, Fes, Fgd1, Fgd4, Fgr, Fmnl1, Fmnl2, Fmnl3, Fn1, Fyn, Gas2, Gas7, Gm14137, Gna12, Gna13, Hck, Hexb, Hpn, Icam1, Il6, Itga7, Kif3a, Kit, Limd1, Lpar1, Lst1, Mark2, Mkln1, Msn, Myh10, Myh14, Myh9, Myl12a, Myl12b, Myo10, P2ry1, Pakap, Palm, Palmd, Parva, Parvb, Pdpn, Phip, Plekho1, Plxna1, Plxna2, Plxna3, Plxna4, Plxnb1, Plxnb2, Plxnb3, Plxnc1, Plxnd1, Prag1, Prpf40a, Ptk2, Ptk2b, Ptn, Pxn, Rdx, Rhoa, Rhob, Rhobtb3, Rhoc, Rhod, Rhof, Rhog, Rhoh, Rhoj, Rhoq, Rhou, Rhov, Rnd1, Rnd2, Rnd3, S100a13, S100b, Sema3e, Sema4a, Sema4d, Sh3kbp1, Shroom3, Slc26a5, Slc9a3r1, Sprr1b, Sprr2a1, Strip2, Syne3, Taok2, Tbccd1, Vegfa, Vil1, Wasf3, Wdr1, Zmpste24	Bambi, Epb41, Epb41l2, Eps8, Fam171a1, Fermt2, Fes, Fmnl1, Fn1, Gm14137, Hpn, Ptn, Rhoc, Rhou, Rnd1, Sema3e, Shroom3, Sprr2a1, Vil1
adhesion ECM	5	0.035	0		GO:0006953	acute-phase response	26	7	1.47	0.00047	Ahsg, Ccl5, Cd163, Cnr1, Ednrb, F2, F8, Fn1, Il1a, Il1b, Il1rn, Il6, Lbp, Orm1, Plscr1, Ptger3, Ptgs2, Serpina1b, Serpina3n, Serpinf2, Sigirr, Stat3, Stat5b, Tnf, Tnfrsf11a, Trpv1	Ahsg, Fn1, Il1a, Plscr1, Sigirr, Tnf, Tnfrsf11a
proliferation	2	0.014	0		GO:2001026	regulation of endothelial cell chemotaxis	19	6	1.08	0.00047	Fgf1, Fgf16, Fgf18, Fgf2, Fgfr1, Hspb1, Lgmn, Met, Notch1, P2rx4, Pdgfb, Prkd1, Prkd2, Sema5a, Shh, Smoc2, Snai2, Thbs1, Vegfa	Fgf1, P2rx4, Sema5a, Shh, Smoc2, Thbs1
					GO:0048286	lung alveolus development	51	10	2.89	0.00050	Abca12, Ace, Ada, Asxl1, Atp7a, Atxn1, Atxn1l, Bmp4, Bmpr2, Cic, Creb1, Edn2, Errfi1, Fgfr2, Fgfr3, Foxa1, Foxf1, Foxp2, Gata6, Hopx, Hoxa5, Hs6st1, Igf1, Igfbp5, Lif, Ltbp3, Man1a2, Man2a1, Mapk8ip3, Pdgfa, Pdpn, Pgr, Phf14, Pkdcc, Psen2, Ptges3, Pthlh, Rc3h2, Selenon, Sftpd, Slc7a11, Smpd3, Sox2, Stk40, Stra6, Tgfb3, Tmem38b, Tmtc3, Tns3, Vegfa, Zfp157	Hs6st1, Igf1, Pdgfa, Pgr, Psen2, Pthlh, Sox2, Stra6, Tgfb3, Tns3
					GO:0060677	ureteric bud elongation	8	4	0.45	0.00060	Bmp4, Fgf1, Fmn1, Hnf1b, Kif26b, Lzts2, Six1, Six4	Fgf1, Fmn1, Kif26b, Six4
					GO:0048266	behavioral response to pain	20	6	1.13	0.00064	Cacna1a, Cacna1e, Capn2, Git2, Grin2b, Kalrn, Kcnip3, Lpar5, P2rx2, P2rx3, P2rx4, Pirt, Runx1, Scn9a, Tacr1, Thbs1, Thbs4, Trpv1, Tspo, Vwa1	Cacna1a, Capn2, P2rx4, Runx1, Tacr1, Thbs1
					GO:0051489	regulation of filopodium assembly	45	9	2.55	0.00081	Abitram, Actr3, Agrn, Arap1, Arf6, Arpc2, Bcas3, Capzb, Ccr7, Cdc42, Cln3, Dbn1, Dmtn, Dnm3, Dock11, Dpysl3, Espn, Fmr1, Fscn1, Gpm6a, Mien1, Myo10, Myo3a, Neurl1a, Nlgn1, Nrp1, Nrxn1, Palm, Plppr5, Ppp1r9a, Prkcd, Prkcq, Rab17, Rab3ip, Rab5a, Rala, Rhoq, Ripor2, Srf, Stau2, Tgfb3, Tgfbr1, Trpm2, Wasl, Zmynd8	Dbn1, Dpysl3, Espn, Fscn1, Neurl1a, Ppp1r9a, Rab17, Rab3ip, Tgfb3
					GO:0035094	response to nicotine	21	6	1.19	0.00085	Abat, Atp1a2, B2m, Bad, Bcl2, Chrna3, Chrnb1, Chrnb2, Chrnb4, Chrnd, Cnr1, Hmox1, Igf2, Lypd1, Mapk1, Nfkb1, Ppara, Ppp1r1b, Rela, Tacr1, Tnf	Bcl2, Chrnb1, Chrnd, Ppp1r1b, Tacr1, Tnf
					GO:0032956	regulation of actin cytoskeleton organization	319	36	18.08	0.00089	Abi2, Abitram, Abl1, Actn2, Actr2, Actr3, Actr3b, Add1, Add2, Add3, Akap13, Alms1, Alox15, Ankrd23, Ap1ar, Apoa1, Arap1, Arf1, Arf6, Arfgef1, Arhgap17, Arhgap18, Arhgap28, Arhgap35, Arhgap40, Arhgap44, Arhgap6, Arhgdia, Arhgdib, Arhgef10, Arhgef10l, Arhgef15, Arhgef19, Arhgef5, Arpc1a, Arpc1b, Arpc2, Arpc3, Arpc4, Arpc5, Arpc5l, Arpin, Asap3, Avil, Bag4, Baiap2, Baiap2l1, Baiap2l2, Bbs4, Bcas3, Bin1, Braf, Brk1, Bst1, Bst2, C9orf72, Capg, Capn1, Capza1, Capza2, Capzb, Carmil1, Carmil2, Ccdc88a, Ccl11, Ccl27a, Ccn2, Cd2ap, Cd47, Cdc42, Cdc42ep1, Cdc42ep2, Cdc42ep3, Cdc42ep4, Cdc42ep5, Cdk10, Cdk5r1, Celsr1, Cfl1, Cfl2, Cit, Clasp1, Clasp2, Coro1a, Coro1b, Coro2b, Cotl1, Crk, Csf1r, Csf3, Ctsl, Cttn, Cx3cl1, Cyfip1, Dapk3, Dbn1, Dbnl, Dixdc1, Dlc1, Dlg1, Dmtn, Dstn, Ect2, Edn1, Efna5, Eln, Ep300, Epha1, Epha5, Eps8, Evl, F11r, F2rl1, Fam107a, Fchsd1, Fchsd2, Fer, Fes, Fgr, Fhod1, Fhod3, Flna, Fmn1, Fmn2, Frmd7, Fscn1, Fzd10, Gba2, Gm14137, Gmfb, Gmfg, Gpm6b, Grb2, Grhl3, Gsn, Hax1, Hck, Hcls1, Hdac2, Hip1r, Hras, Icam1, Id1, Il1a, Ilk, Inpp5k, Iqgap2, Itgb1bp1, Itgb3, Jmy, Kank1, Kank2, Kank3, Kank4, Kirrel, Kiss1r, Lats1, Lima1, Limch1, Limk1, Lmod1, Lmod2, Lpar1, Lrp1, Magel2, Map3k1, Mdk, Mef2c, Met, Mkks, Mlst8, Mtor, Mtpn, Mtss1, Myadm, Myo1c, Myo3a, Naa80, Nck1, Nck2, Nckap1, Nckap1l, Neb, Nf2, Notch2, Nphs1, Nrp1, Ntf3, Ntrk3, Pak1, Pak3, Pam, Pdgfrb, Pdlim4, Pdxp, Pecam1, Pfn1, Pfn2, Pfn4, Phldb2, Phpt1, Pick1, Pik3r1, Pik3r2, Plek, Plekhg2, Plekhh2, Ppfia1, Ppm1e, Ppm1f, Ppp1r9a, Prex1, Prkcd, Prkce, Prkcq, Prkn, Prox1, Ptger4, Ptk2b, Pxn, Pycard, Rac1, Rac3, Rapgef3, Rasa1, Rdx, Rgcc, Rgs4, Rhoa, Rhob, Rhobtb1, Rhobtb2, Rhobtb3, Rhoc, Rhod, Rhof, Rhog, Rhoh, Rhoj, Rhoq, Rhou, Rhov, Rictor, Rnd1, Rnd2, Rnd3, Rock1, Rock2, S100a10, S1pr1, Scin, Sdc4, Sema3e, Sema5a, Serpinf2, Sh3bp1, Sh3pxd2b, Shank1, Shank3, Shroom2, Slit2, Smad3, Smad4, Smim22, Snx9, Sorbs3, Specc1l, Spire1, Spire2, Sptan1, Sptb, Sptbn1, Stap1, Stau2, Stmn1, Swap70, Synpo, Synpo2, Synpo2l, Tacr1, Tacstd2, Taok1, Taok2, Tek, Tesk1, Tgfb1, Tgfb2, Tgfb3, Tgfbr1, Tlr2, Tmeff2, Tmod1, Tmod2, Tmod3, Tmod4, Tmsb10, Tmsb15b1, Tmsb15b2, Tmsb15l, Tmsb4x, Tpm1, Trim27, Trpm2, Tsc1, Ttc8, Twf1, Twf2, Vangl2, Vasp, Vil1, Vill, Wasf1, Wasf2, Washc1, Wasl, Wdr1, Whamm, Wnt11, Wnt4	Alms1, Arhgap40, Avil, Baiap2l2, C9orf72, Cdk5r1, Dbn1, Dixdc1, Epha5, Eps8, Evl, Fchsd2, Fes, Fmn1, Fscn1, Fzd10, Gm14137, Il1a, Kank3, Pak1, Pdlim4, Pfn2, Plekhh2, Ppp1r9a, Prox1, Rhobtb2, Rhoc, Rhou, Rnd1, Sema3e, Sema5a, Tacr1, Tgfb3, Tmsb10, Vil1, Vill
					GO:0007605	sensory perception of sound	124	21	7.03	0.00095	Adgrv1, Alg10b, Alms1, Aqp4, Atp2b2, Atp6v0a4, Atp6v1b1, Atp8b1, Axin1, Cacna1d, Casp3, Ccdc50, Cdc14a, Cdh1, Cdkn1b, Cdkn2d, Ceacam16, Cemip, Chd7, Chrna10, Chrnb2, Clic5, Clrn1, Coch, Col11a1, Col11a2, Col1a1, Col2a1, Crym, Dcdc2a, Diaph1, Dnm1, Eps8l2, Espn, Espnl, Fam107b, Fbxo11, Fgfr1, Fzd4, Gabrb2, Gabrb3, Gjb2, Gjb6, Gpx1, Grm7, Gsdme, Hexa, Hexb, Homer2, Hoxa1, Hpn, Icam1, Jag2, Kcnma1, Kcnq4, Kit, Lrig1, Lrig2, Lrp2, Map1a, Marveld2, Mbp, Mcoln3, Mkks, Mpv17, Myc, Myh14, Myo15, Myo1a, Myo3a, Myo6, Myo7a, Nav2, Ndufs4, Nipbl, Otoa, P2rx2, Pcdh15, Pdzd7, Pgap1, Psap, Ptprq, Rest, Ripor2, Ror1, Rpl38, Scn8a, Serpinb6a, Six1, Slc12a2, Slc17a8, Slc1a3, Slc26a5, Slc52a3, Slc9a3r1, Slc9a3r2, Slitrk6, Snai2, Sobp, Sod1, Sox2, Spry2, Sptbn4, Srrm4, Strc, Tbl1x, Tbx1, Tecta, Tfap2a, Thrb, Tjp1, Tmc1, Tmie, Tmprss3, Tprn, Triobp, Tspear, Tub, Ush1g, Ush2a, Usp53, Wdr1, Wfs1, Whrn	Alms1, Atp8b1, Clic5, Espn, Fzd4, Gjb6, Hexa, Homer2, Hpn, Marveld2, Nav2, Pcdh15, Pdzd7, Slc12a2, Slc9a3r2, Slitrk6, Sox2, Strc, Tspear, Ush1g, Wfs1
					GO:0007165	signal transduction	3910	299	221.66	0.00125	1810024B03Rik, 2210016L21Rik, 2700049A03Rik, Aak1, Aatf, Aatk, Abat, Abca1, Abca7, Abhd2, Abhd6, Abi1, Abi2, Abl1, Abl2, Abr, Abraxas1, Acaa2, Acap1, Ace2, Acer2, Ackr3, Ackr4, Acod1, Acot11, Acpp, Acsl1, Acsl5, Acta2, Actn2, Actn3, Actn4, Acvr1, Acvr1b, Acvr2a, Acvr2b, Acvrl1, Ada, Adam10, Adam15, Adam17, Adam8, Adam9, Adamts12, Adamtsl2, Adap2, Adar, Adcy1, Adcy2, Adcy3, Adcy4, Adcy5, Adcy6, Adcy7, Adcy8, Adcy9, Adcyap1r1, Adgra2, Adgra3, Adgrb1, Adgrb2, Adgrb3, Adgrd1, Adgre5, Adgrf1, Adgrf2, Adgrf3, Adgrf4, Adgrf5, Adgrg1, Adgrg2, Adgrg3, Adgrg6, Adgrl1, Adgrl2, Adgrl3, Adgrl4, Adgrv1, Adipor1, Adipor2, Adm, Adm2, Adnp, Adora1, Adora2a, Adora2b, Adra1a, Adra1b, Adra1d, Adra2a, Adra2b, Adrb1, Adrb2, Adrb3, Adrm1, Adtrp, Aen, Afap1, Afap1l2, Afdn, Agap2, Agap3, Ager, Ago1, Ago3, Agr2, Agrp, Agt, Agtrap, Ahcyl1, Ahi1, Ahr, Ahsg, Aida, Aif1, Aifm1, Aim2, Aip, Aipl1, Ajuba, Akain1, Akap1, Akap12, Akap13, Akap5, Akap6, Akap7, Akap9, Akip1, Akr1b3, Akr1c18, Akt1, Akt1s1, Akt2, Akt3, Aldh1a3, Alk, Alms1, Alox12b, Alox15, Alox8, Aloxe3, Alpk1, Alpk2, Als2, Amer1, Amer2, Amer3, Amfr, Amhr2, Amot, Amotl1, Amotl2, Angpt1, Angpt2, Ank1, Ank2, Ank3, Ankrd17, Ankrd26, Ankrd54, Ankrd6, Anks1, Anks1b, Ano1, Ano6, Anxa1, Anxa3, Anxa4, Anxa6, Apaf1, Apbb1ip, Apc, Apc2, Apcdd1, Apela, Aph1a, Aph1b, Aph1c, Apip, Apln, Aplnr, Aplp1, Aplp2, Apoa1, Apod, Apoe, App, Appl1, Appl2, Ar, Araf, Arap1, Arap2, Arap3, Arc, Areg, Arf4, Arf6, Arfgap1, Arfgef1, Arfgef2, Arfgef3, Arg1, Arhgap1, Arhgap10, Arhgap11a, Arhgap12, Arhgap17, Arhgap18, Arhgap19, Arhgap20, Arhgap21, Arhgap22, Arhgap23, Arhgap24, Arhgap25, Arhgap26, Arhgap27, Arhgap28, Arhgap29, Arhgap30, Arhgap31, Arhgap32, Arhgap33, Arhgap35, Arhgap39, Arhgap40, Arhgap42, Arhgap44, Arhgap45, Arhgap5, Arhgap6, Arhgap8, Arhgdia, Arhgdib, Arhgdig, Arhgef1, Arhgef10, Arhgef10l, Arhgef11, Arhgef12, Arhgef15, Arhgef16, Arhgef17, Arhgef18, Arhgef19, Arhgef2, Arhgef25, Arhgef28, Arhgef3, Arhgef33, Arhgef37, Arhgef38, Arhgef39, Arhgef4, Arhgef40, Arhgef5, Arhgef6, Arhgef7, Arhgef9, Arid1a, Arid5b, Arl13b, Arl2bp, Arl3, Arl6, Arl6ip5, Armc10, Arnt2, Arntl, Arpc2, Arpp19, Arrb1, Arrb2, Arrdc1, Arrdc3, Artn, Asah2, Asb1, Asb11, Asb13, Asb16, Asb2, Asb3, Asb5, Asb6, Asb7, Asb8, Ascl1, Ash1l, Asph, Aspm, Asxl1, Asxl2, Atad5, Atf3, Atf4, Atf6, Atf6b, Atg10, Atm, Atoh8, Atp1b1, Atp2a1, Atp2a2, Atp2b4, Atp6ap1, Atp6ap2, Atp6v0c, Atp6v1c2, Atp7a, Atpif1, Atr, Atrnl1, Atrx, Atxn1, Atxn7, Auts2, Avpi1, Avpr1a, Axin1, Axin2, Axl, Azi2, B9d1, Babam1, Babam2, Bad, Bag3, Bag4, Bag5, Bag6, Baiap2, Baiap2l1, Baiap3, Bak1, Bambi, Batf, Bax, Bbc3, Bbs2, Bbs4, Bbs7, BC048403, Bcap31, Bcar1, Bcar3, Bcl10, Bcl2, Bcl2l1, Bcl2l10, Bcl2l11, Bcl2l12, Bcl2l14, Bcl2l2, Bcl3, Bcl6, Bcl7b, Bcl9, Bcl9l, Bclaf1, Bcr, Bdkrb1, Bdkrb2, Bdnf, Becn1, Begain, Bend6, Bex1, Bex3, Bfar, Bhlha15, Bicc1, Bicd1, Bid, Bik, Birc2, Birc3, Birc6, Blnk, Bloc1s2, Bmf, Bmi1, Bmp2, Bmp3, Bmp4, Bmp5, Bmp6, Bmp7, Bmp8a, Bmp8b, Bmper, Bmpr1a, Bmpr1b, Bmpr2, Bmt2, Bmx, Bnip2, Bnip3, Bnip3l, Boc, Bok, Bop1, Bpi, Bpifb1, Braf, Brap, Brca1, Brca2, Brcc3, Brd7, Brk1, Brsk1, Brsk2, Bscl2, Bsn, Bst1, Btbd11, Btc, Btla, Btn1a1, Btn2a2, Btnl9, Btrc, Bub1, C1qbp, C1qtnf1, C1qtnf12, C1qtnf4, C2cd3, C2cd5, C3, C5ar1, C9orf72, Caap1, Cab39, Cab39l, Cabin1, Cabyr, Cacna1a, Cacna1d, Cacnb3, Cacnb4, Cacng4, Cacng5, Cactin, Cadm4, Calca, Calcb, Calcoco1, Calcrl, Calm3, Calm4, Calm5, Calml3, Calml4, Calr, Calr3, Calr4, Camk1, Camk2a, Camk2b, Camk2d, Camk2n1, Camk4, Camkk1, Camkk2, Caml, Camta1, Canx, Capn1, Capn3, Caprin2, Capzb, Car2, Car8, Card10, Card11, Card14, Card6, Card9, Carm1, Carmil2, Caskin1, Casp1, Casp12, Casp14, Casp2, Casp3, Casp4, Casp8, Casp8ap2, Casp9, Casq1, Casq2, Casr, Castor1, Castor2, Cat, Cav1, Cav2, Cavin3, Cavin4, Cbfa2t2, Cbl, Cblb, Cblc, Cbln1, Cbs, Cby1, Cc2d2a, Ccar2, Ccbe1, Ccdc125, Ccdc22, Ccdc3, Ccdc47, Ccdc68, Ccdc88a, Ccdc88c, Cck, Cckar, Cckbr, Ccl11, Ccl17, Ccl2, Ccl20, Ccl22, Ccl25, Ccl3, Ccl4, Ccl5, Ccl6, Ccl7, Ccl9, Ccn1, Ccn2, Ccn3, Ccnd1, Ccnd3, Ccne1, Ccnq, Ccny, Ccr1, Ccr4, Ccr7, Ccr9, Ccrl2, Cd109, Cd14, Cd160, Cd180, Cd19, Cd247, Cd24a, Cd274, Cd276, Cd2ap, Cd300a, Cd300ld3, Cd300lf, Cd36, Cd38, Cd44, Cd46, Cd47, Cd5, Cd59a, Cd63, Cd74, Cd79a, Cd80, Cd81, Cdc14b, Cdc34, Cdc37, Cdc42, Cdc42bpa, Cdc42bpb, Cdc42bpg, Cdc42ep1, Cdc42ep2, Cdc42ep3, Cdc42ep4, Cdc42ep5, Cdc42se1, Cdc42se2, Cdc5l, Cdc73, Cdh1, Cdh13, Cdh2, Cdh3, Cdh5, Cdh6, Cdip1, Cdk10, Cdk11b, Cdk12, Cdk14, Cdk4, Cdk5, Cdk5r1, Cdk5rap3, Cdk6, Cdkn1a, Cdkn1b, Cdkn2a, Cdkn2aip, Cdkn2b, Cdkn2d, Cdon, Cds2, Ceacam1, Cebpa, Cebpb, Cela1, Celf4, Celsr1, Celsr2, Celsr3, Cenpj, Cep55, Cep57, Cep63, Cfap410, Cfc1, Cfl1, Cflar, Cgas, Cgnl1, Chac1, Chchd10, Chd5, Chd8, Chek1, Chek2, Cherp, Chga, Chil1, Chm, Chml, Chmp6, Chn1, Chn2, Chp1, Chrd, Chrdl1, Chrm1, Chrm3, Chrm4, Chrna10, Chrna3, Chrnb1, Chrnb2, Chrnb4, Chrnd, Chst11, Chsy1, Chuk, Cib1, Cidea, Cideb, Cish, Cit, Cited1, Cited2, Clasp2, Clca3a2, Clcf1, Cldn5, Clec16a, Clec4e, Cln3, Clock, Clu, Cluap1, Cmklr1, Cmtm3, Cmya5, Cngb1, Cnih2, Cnksr1, Cnksr2, Cnksr3, Cnot1, Cnot2, Cnot7, Cnot9, Cnr1, Cntf, Cntfr, Cntn1, Cntn2, Col1a1, Col2a1, Col3a1, Col4a1, Col4a2, Col4a3, Col4a5, Col4a6, Colec12, Commd1, Commd7, Comp, Cops5, Cops8, Coro1a, Coro1b, Cort, Cpe, Cpeb4, Cpne1, Cpne3, Crabp2, Cradd, Crb2, Crcp, Creb1, Creb3, Creb3l1, Creb3l2, Creb3l3, Creb3l4, Crebbp, Crebrf, Crip1, Crk, Crkl, Crlf1, Crlf2, Crlf3, Crmp1, Crtc1, Crtc3, Cry1, Cry2, Cryab, Csf1, Csf1r, Csf2, Csf2rb, Csf2rb2, Csf3, Csk, Csnk1a1, Csnk1d, Csnk1e, Csnk1g1, Csnk1g2, Csnk1g3, Csnk2a1, Csnk2a2, Csnk2b, Cspg4, Csrnp1, Ctbp1, Ctbp2, Ctdnep1, Ctdspl2, Ctf1, Cth, Cthrc1, Ctnna1, Ctnnal1, Ctnnb1, Ctnnbip1, Ctnnd1, Ctnnd2, Ctr9, Ctsc, Ctsh, Cttn, Cul3, Cux2, Cx3cl1, Cx3cr1, Cxcl1, Cxcl10, Cxcl12, Cxcl17, Cxcl2, Cxcl3, Cxcl5, Cxcl9, Cxcr2, Cxcr4, Cxxc4, Cyba, Cybb, Cyfip1, Cyfip2, Cyld, Cyp1b1, Cyp26a1, Cyp26b1, Cyp27b1, Cyp2j6, Cyp7b1, Cysltr2, Cyth1, Cyth2, Cyth3, Cyth4, Daam1, Daam2, Dab1, Dab2, Dab2ip, Dact1, Dact2, Dact3, Dag1, Dagla, Daglb, Dand5, Dap, Dapk1, Dapk2, Dapk3, Dapl1, Daxx, Dbn1, Dbnl, Dcc, Dcdc2a, Dchs1, Dclk1, Dclk2, Dclk3, Dcn, Dcp1a, Dcst1, Dcx, Ddb1, Ddias, Ddit3, Ddit4, Ddit4l, Ddr1, Ddr2, Ddrgk1, Ddt, Ddx1, Ddx17, Ddx21, Ddx3x, Ddx47, Ddx5, Ddx58, Ddx60, Dedd, Dedd2, Def8, Dele1, Dennd1a, Dennd1b, Dennd4b, Depdc1a, Depdc1b, Depdc5, Depdc7, Deptor, Derl1, Derl2, Derl3, Dgka, Dgkd, Dgke, Dgkg, Dgkh, Dgki, Dgkk, Dgkq, Dgkz, Dhcr24, Dhh, Dhrs3, Dhx33, Dhx36, Dhx58, Diablo, Dicer1, Dido1, Dipk2a, Diras1, Diras2, Disc1, Disp1, Dixdc1, Dkk2, Dkk3, Dkkl1, Dlc1, Dlg1, Dlg4, Dlg5, Dlgap2, Dlk2, Dll1, Dll3, Dll4, Dlx1, Dlx2, Dlx5, Dmd, Dmpk, Dmtn, Dnaaf4, Dnaja1, Dnaja3, Dnajc10, Dnajc27, Dnajc3, Dner, Dnm1, Dnm1l, Dnm2, Dnmbp, Dnmt1, Dock1, Dock11, Dock2, Dock3, Dock4, Dock5, Dock6, Dock7, Dock8, Dock9, Dok1, Dok2, Dok3, Dok4, Dot1l, Draxin, Drd1, Drd4, Dscam, Dsg4, Dstyk, Dtl, Dtnbp1, Dtx1, Dtx2, Dtx3, Dtx3l, Dtx4, Duox1, Duox2, Dusp1, Dusp10, Dusp16, Dusp19, Dusp2, Dusp22, Dusp3, Dusp4, Dusp5, Dusp6, Dusp7, Dusp8, Dusp9, Dvl1, Dvl2, Dvl3, Dync2h1, Dynlt1b, Dyrk1a, Dyrk2, Dyrk3, Dzip1, E130311K13Rik, E2f1, E2f2, E2f7, Eaf2, Ece1, Ecm1, Ecsit, Ect2, Eda, Eda2r, Edar, Edaradd, Edn1, Edn2, Ednra, Ednrb, Eef1e1, Efemp1, Efhb, Efna1, Efna2, Efna3, Efna4, Efna5, Efnb1, Efnb2, Efnb3, Egf, Egfl7, Egfr, Egln1, Egr1, Ei24, Eid2, Eif2a, Eif2ak2, Eif2ak3, Eif2ak4, Eif2b1, Eif2b2, Eif2b3, Eif2b4, Eif2b5, Eif3a, Eif4a3, Eif4ebp1, Eif4ebp2, Elf1, Ell3, Elmo1, Elp1, Elp2, Emc10, Emd, Emilin1, Emp2, Eng, Enho, Enpp1, Entpd1, Entpd2, Entpd5, Ep300, Epcam, Epg5, Epgn, Epha1, Epha2, Epha4, Epha5, Epha6, Epha7, Ephb1, Ephb2, Ephb3, Ephb4, Ephb6, Epm2a, Epn1, Epn2, Epor, Eps8, Eps8l1, Eps8l2, Erbb2, Erbb3, Erbb4, Erbin, Erc1, Ercc6, Ereg, Erlin1, Erlin2, Ermap, Ern1, Ern2, Erp29, Errfi1, Esm1, Esr1, Esr2, Esrrg, Evc, Evc2, Exoc1, Exoc4, Eya1, Eya2, Eya3, Ezh2, Ezr, F2, F2r, F2rl1, F2rl3, F3, Fabp5, Fadd, Faf1, Faim, Faim2, Fam110c, Fam120b, Fam13b, Fam162a, Fam20c, Fam53b, Fam72a, Fam83a, Fam83b, Fam83d, Fam83g, Fam89b, Fanca, Fancd2, Farp1, Farp2, Fas, Fat4, Fbh1, Fbln1, Fbn1, Fbn2, Fbp1, Fbxl15, Fbxl17, Fbxl2, Fbxo8, Fbxo9, Fbxw11, Fbxw4, Fbxw7, Fcer1g, Fcgr2b, Fcgr3, Fem1a, Fem1b, Fer, Fermt1, Fermt2, Fermt3, Ffar2, Ffar4, Fgd1, Fgd2, Fgd3, Fgd4, Fgd5, Fgd6, Fgf1, Fgf12, Fgf13, Fgf14, Fgf15, Fgf16, Fgf17, Fgf18, Fgf2, Fgf20, Fgf21, Fgf22, Fgf3, Fgf7, Fgf8, Fgf9, Fgfbp1, Fgfbp3, Fgfr1, Fgfr2, Fgfr3, Fgfrl1, Fgr, Fhit, Fhl2, Fibin, Ficd, Fignl1, Fis1, Fkbp1a, Fkbp1b, Fkbp4, Fkbp8, Fktn, Flcn, Flna, Flot1, Flrt1, Flrt2, Flrt3, Flt1, Fmr1, Fn1, Fnip1, Fnip2, Fos, Foxa1, Foxa2, Foxc1, Foxc2, Foxd1, Foxf1, Foxm1, Foxo1, Foxo3, Foxo4, Foxo6, Foxp3, Frat1, Frat2, Frk, Frmd7, Frmpd1, Frrs1l, Frs2, Frs3, Fst, Fstl1, Fstl3, Fstl4, Furin, Fut8, Fuz, Fxn, Fyb, Fyb2, Fyn, Fzd1, Fzd10, Fzd2, Fzd3, Fzd4, Fzd5, Fzd6, Fzd7, Fzd8, Fzd9, Fzr1, G0s2, G2e3, G3bp1, G3bp2, Gab1, Gab2, Gabarap, Gabbr1, Gabbr2, Gabra2, Gabrb2, Gabrb3, Gabrd, Gabre, Gabrp, Gabrr2, Gadd45a, Gadd45b, Gadd45g, Galnt11, Galr1, Galr2, Galr3, Gapdh, Gapvd1, Garem1, Garnl3, Gas1, Gas2, Gas6, Gas8, Gata2, Gata3, Gata5, Gata6, Gba, Gcgr, Gck, Gclc, Gclm, Gcnt2, Gcsam, Gde1, Gdf1, Gdf11, Gdf15, Gdf5, Gdf9, Gdi1, Gdi2, Gdnf, Gdpd5, Gem, Gfi1, Gfra1, Gfra2, Gfra3, Gfra4, Ggct, Ggnbp1, Ggnbp2, Ghr, Gid8, Gigyf1, Gigyf2, Gipc1, Git1, Gja1, Gkap1, Glg1, Gli1, Gli2, Gli3, Glipr2, Glis2, Glmn, Glp1r, Glrb, Glrx, Gm14137, Gm266, Gm5127, Gm7168, Gm9847, Gmip, Gna11, Gna12, Gna13, Gna14, Gna15, Gnai1, Gnai2, Gnai3, Gnal, Gnao1, Gnaq, Gnas, Gnat1, Gnat2, Gnat3, Gnaz, Gnb1, Gnb2, Gnb3, Gnb4, Gnb5, Gng10, Gng12, Gng13, Gng2, Gng4, Gng5, Gng7, Gng8, Gngt2, Golph3, Gorab, Got1, Gpat3, Gpatch3, Gpc1, Gpc2, Gpc3, Gpc4, Gpc6, Gpd1l, Gpha2, Gpld1, Gpnmb, Gpr132, Gpr135, Gpr141, Gpr15, Gpr152, Gpr153, Gpr156, Gpr157, Gpr160, Gpr161, Gpr162, Gpr173, Gpr176, Gpr180, Gpr182, Gpr19, Gpr20, Gpr21, Gpr25, Gpr26, Gpr27, Gpr3, Gpr35, Gpr37, Gpr37l1, Gpr39, Gpr4, Gpr50, Gpr52, Gpr6, Gpr61, Gpr62, Gpr63, Gpr68, Gpr75, Gpr84, Gpr85, Gpr87, Gprasp1, Gprc5a, Gprc5b, Gprc5c, Gprc6a, Gps2, Gpsm1, Gpsm2, Gpx1, Gramd4, Grb10, Grb14, Grb2, Grb7, Grhl3, Gria2, Grid2ip, Grik3, Grik5, Grin1, Grin2a, Grin2b, Grin2c, Grin2d, Grin3a, Grina, Grip2, Grk2, Grk3, Grk4, Grk5, Grk6, Grm2, Grm4, Grm5, Grm7, Grm8, Gsc, Gsdme, Gsg1l, Gsk3a, Gsk3b, Gskip, Gsn, Gstm7, Gsto1, Gstp1, Gsx2, Gtf2h2, Guca1a, Guca1b, Gucy1a2, Gucy2c, Gucy2e, Gucy2g, Gzmn, H2-M3, H2bc21, Hacd3, Hap1, Haspin, Havcr2, Hax1, Hbegf, Hbp1, Hcar1, Hcar2, Hck, Hcls1, Hcrtr1, Hdac1, Hdac2, Hdac3, Hdac4, Hdac6, Hdac7, Heg1, Hells, Herpud1, Herpud2, Hes1, Hes5, Hes7, Hexa, Hexim1, Hey1, Hey2, Heyl, Hfe, Hgs, Hhat, Hhex, Hhip, Hic1, Hif1a, Hif1an, Higd1a, Hint1, Hip1, Hip1r, Hipk1, Hipk2, Hipk3, Hipk4, Hivep1, Hivep2, Hm629797, Hmga2, Hmgb1, Hmgb2, Hmgcr, Hmox1, Hnf1b, Hnrnpk, Homer1, Homer2, Homer3, Hpgd, Hpse, Hpx, Hras, Hrh1, Hrh2, Hrh3, Hs1bp3, Hsf1, Hsh2d, Hsp90aa1, Hsp90ab1, Hspa13, Hspa5, Hspb1, Hspb11, Hspd1, Hsph1, Htr1b, Htr1d, Htr2a, Htr3a, Htr4, Htr6, Htra1, Htra2, Htra3, Htt, Hunk, Hyal2, Hyou1, Icam1, Icmt, Icosl, Id1, Ier3, Ifi204, Ifih1, Ifitm1, Ifitm2, Ifitm3, Ifnar1, Ifnar2, Ifngr1, Ifngr2, Ifnlr1, Ift122, Ift140, Ift172, Ift20, Ift22, Ift27, Ift46, Ift52, Ift57, Ift74, Ift80, Ift81, Ift88, Igbp1, Igf1, Igf1r, Igf2, Igf2r, Igfbp2, Igfbp3, Igfbp4, Igfbp5, Igfbp6, Ighg1, Ighm, Ighv6-3, Ighv6-4, Igsf1, Igsf11, Igsf9b, Ihh, Ikbkb, Ikbke, Ikbkg, Il10, Il10ra, Il10rb, Il11, Il11ra1, Il15, Il15ra, Il18, Il18r1, Il19, Il1a, Il1b, Il1f10, Il1f5, Il1f6, Il1f8, Il1f9, Il1r1, Il1r2, Il1rap, Il1rl2, Il1rn, Il20ra, Il20rb, Il22ra1, Il23a, Il23r, Il2rg, Il33, Il3ra, Il6, Il6ra, Il6st, Il7, Il7r, Ilk, Impa1, Impa2, Inava, Inca1, Ing2, Ing4, Ing5, Inha, Inhba, Inhbb, Inpp4b, Inpp5a, Inpp5b, Inpp5d, Inpp5e, Inpp5f, Inpp5k, Inppl1, Insig1, Insig2, Insl3, Insr, Insrr, Insyn1, Insyn2a, Intu, Invs, Iqgap1, Iqgap2, Iqgap3, Iqsec1, Iqsec2, Iqub, Irak1, Irak1bp1, Irak2, Irak3, Irak4, Irf1, Irf3, Irf4, Irf5, Irf7, Irgm1, Irgm2, Irs1, Irs2, Isg15, Isl1, Itch, Itfg2, Itga1, Itga10, Itga11, Itga2, Itga2b, Itga3, Itga5, Itga6, Itga7, Itga8, Itga9, Itgae, Itgal, Itgav, Itgax, Itgb1, Itgb1bp1, Itgb2, Itgb2l, Itgb3, Itgb4, Itgb5, Itgb6, Itgb7, Itgb8, Itgbl1, Itm2b, Itm2c, Itpkb, Itpr1, Itpr3, Itprip, Itsn1, Itsn2, Ivns1abp, Jade1, Jade2, Jag1, Jag2, Jagn1, Jak1, Jak2, Jak3, Jcad, Jmjd6, Jmjd8, Jmy, Jph3, Jrk, Jun, Kalrn, Kank1, Kank2, Kars, Kat5, Kat7, Kcnb1, Kcnc2, Kcnh1, Kcnk2, Kcnn4, Kcp, Kctd10, Kctd11, Kctd12, Kctd12b, Kctd13, Kctd21, Kctd6, Kctd9, Kdm1a, Kdm3a, Kdm5d, Kdm6a, Khdrbs1, Kidins220, Kif14, Kif16b, Kif26a, Kif3a, Kif7, Kiss1r, Kit, Kitl, Kl, Klf16, Klf4, Klf6, Klf9, Klhdc10, Klhl12, Klhl22, Klhl24, Klk14, Klk5, Klk6, Klrg1, Kmt2d, Kmt5a, Kndc1, Kpna1, Kpna2, Kpnb1, Kptn, Kras, Kremen1, Kremen2, Krt17, Krt18, Krt19, Krt6a, Krt8, Ksr1, Ksr2, L1cam, Lag3, Lama1, Lama3, Lama5, Lamp1, Lamtor1, Lamtor2, Lamtor3, Lamtor4, Lamtor5, Lancl2, Larp1, Lars, Lat, Lat2, Lats1, Lats2, Lax1, Lbh, Lbp, Lck, Lcn2, Lcp1, Lcp2, Ldb1, Ldlrad4, Lef1, Lefty1, Lemd2, Lemd3, Leo1, Lepr, Leprot, Lfng, Lgals12, Lgals3, Lgals9, Lgmn, Lgr4, Lgr5, Lgr6, Lhb, Lif, Lifr, Limd1, Lime1, Lims1, Lims2, Lingo1, Litaf, Llgl1, Llgl2, Lmbr1l, Lmbrd1, Lmcd1, Lmna, Lmnb1, Lmtk2, Lnpep, Lox, Lpar1, Lpar2, Lpar3, Lpar4, Lpar5, Lpar6, Lpl, Lpxn, Lrba, Lrg1, Lrig2, Lrit3, Lrp1, Lrp2, Lrp4, Lrp5, Lrp6, Lrp8, Lrrc14, Lrrc32, Lrrfip2, Lrrk1, Lrrk2, Lsm14a, Lsp1, Ltb4r1, Ltb4r2, Ltbp1, Ltbp3, Ltbp4, Ltbr, Ltf, Ltk, Lurap1, Lurap1l, Ly6e, Ly6g6d, Ly6g6e, Ly96, Lyn, Lynx1, Lypd1, Lypd6, Lztr1, Lzts2, Macf1, Maco1, Mad2l2, Madd, Mafa, Maged1, Magi1, Magi2, Magi3, Mak, Mal, Malt1, Maml1, Maml2, Maml3, Maoa, Map2k1, Map2k2, Map2k3, Map2k4, Map2k5, Map2k6, Map2k7, Map3k1, Map3k10, Map3k11, Map3k12, Map3k13, Map3k14, Map3k15, Map3k19, Map3k2, Map3k20, Map3k21, Map3k3, Map3k4, Map3k5, Map3k6, Map3k7, Map3k8, Map3k9, Map4k1, Map4k2, Map4k3, Map4k4, Map4k5, Mapk1, Mapk10, Mapk11, Mapk12, Mapk13, Mapk14, Mapk15, Mapk3, Mapk4, Mapk6, Mapk7, Mapk8, Mapk8ip1, Mapk8ip2, Mapk8ip3, Mapk9, Mapkap1, Mapkapk2, Mapkapk3, Mapkapk5, Mapkbp1, Mapre2, Mapt, Mark1, Mark2, Mark3, Mark4, Marveld3, Mast1, Mast2, Mast3, Mast4, Mastl, Mavs, Maz, Mbd2, Mbd4, Mbd5, Mbp, Mc5r, Mcc, Mcf2l, Mchr1, Mcl1, Mcu, Mdfi, Mdfic, Mdk, Mdm2, Meak7, Mecom, Mecp2, Med1, Med12, Mef2a, Mef2c, Megf8, Meis3, Melk, Men1, Mertk, Mesd, Mesp1, Mesp2, Met, Mettl3, Mfhas1, Mfn2, Mfng, Mgat3, Mgat5, Mgll, Mgrn1, Mib1, Mib2, Mid1, Mid2, Mif, Mill2, Mink1, Mios, Mitf, Mkks, Mknk1, Mknk2, Mks1, Mlh1, Mlkl, Mllt11, Mllt3, Mlst8, Mlxipl, Mmp12, Mmp14, Mmp9, Mnt, Moap1, Mob1a, Mob1b, Mob3b, Mok, Mosmo, Mpig6b, Mpp2, Mpv17l, Mpzl1, Mras, Mrgpre, Mrgprf, Mrtfa, Msh2, Msh6, Mst1, Mst1r, Msx1, Msx2, Mt1, Mt2, Mt3, Mtch2, Mtdh, Mtm1, Mtmr2, Mtmr4, Mtor, Muc20, Muc4, Muc5ac, Mul1, Mvb12a, Mvb12b, Mvp, Myadm, Mybbp1a, Myc, Myd88, Mydgf, Myh6, Myo16, Myo1c, Myo1e, Myo1g, Myo5a, Myo6, Myo9a, Myo9b, Myof, Myom1, Myorg, Myzap, Mzb1, Nacc2, Nanog, Nanos3, Nbl1, Nbn, Nbr1, Ncald, Ncam1, Ncapg2, Nceh1, Ncf1, Nck1, Nck2, Nckap1, Nckap1l, Ncln, Ncoa1, Ncoa2, Ncoa3, Ncoa5, Ncor1, Ncor2, Ncs1, Ncstn, Ndel1, Ndn, Ndnf, Ndp, Ndrg1, Ndrg2, Ndrg3, Ndrg4, Ndst1, Ndufa13, Ndufc2, Ndufs3, Ndufs4, Nectin2, Nedd4, Nek1, Nek10, Nek11, Nek4, Nek6, Nek8, Nenf, Neo1, Nepro, Net1, Neto1, Neto2, Neurl1a, Neurl1b, Neurl2, Neurod1, Neurod2, Nf1, Nf2, Nfam1, Nfat5, Nfatc1, Nfatc2, Nfatc3, Nfatc4, Nfe2l2, Nfkb1, Nfkb2, Nfkbia, Nfkbib, Nfkbid, Nfkbil1, Nfkbiz, Ngef, Ngf, Ngfr, Nim1k, Nisch, Nkap, Nkapl, Nkd1, Nkd2, Nkx2-2, Nkx3-1, Nle1, Nlgn1, Nlgn2, Nlgn3, Nlk, Nlrc3, Nlrc5, Nlrp3, Nlrx1, Nmb, Nme2, Nme5, Nme7, Nmi, Nmnat1, Nmu, Noc2l, Nod1, Nod2, Nog, Nol3, Nono, Nop2, Nop53, Nos1, Nos3, Notch1, Notch2, Notch3, Notch4, Notum, Npas4, Npb, Npbwr1, Npff, Nphp3, Nphp4, Nphs1, Nploc4, Npm1, Npnt, Nppb, Nppc, Npr1, Npr2, Npr3, Nprl2, Nprl3, Nptx1, Nptx2, Nptxr, Npy1r, Npy4r, Nqo2, Nr1d1, Nr1d2, Nr1h2, Nr1h3, Nr2c1, Nr2c2, Nr3c1, Nr3c2, Nr4a2, Nr4a3, Nr5a1, Nradd, Nrarp, Nras, Nrbp1, Nrbp2, Nrep, Nrg1, Nrg2, Nrg4, Nrgn, Nrip2, Nrp1, Nrp2, Nrros, Nrtn, Nrxn1, Nrxn2, Nsdhl, Nsg1, Nsg2, Nsmce1, Nsmf, Ntf3, Ntf5, Ntn1, Ntrk2, Ntrk3, Ntsr2, Nuak1, Nuak2, Nucb2, Nucks1, Numa1, Numb, Numbl, Nup62, Nup85, Nup93, Nupr1, Nus1, Nxn, Nyap1, Oas2, Obscn, Ocrl, Ofd1, Ogt, Olfm1, Olfm4, Olfr1156, Olfr1173, Olfr1307, Olfr1356, Olfr1388, Olfr1392, Olfr1393, Olfr1410, Olfr1414, Olfr1415, Olfr1416, Olfr1442, Olfr1459, Olfr149, Olfr204, Olfr291, Olfr330, Olfr344, Olfr424, Olfr46, Olfr460, Olfr509, Olfr539, Olfr552, Olfr571, Olfr624, Olfr639, Olfr648, Olfr77, Olfr784, Olfr90, Olfr901, Olfr920, Olfr986, Omp, Opa1, Ophn1, Opn1sw, Opn3, Oprd1, Optn, Osbpl8, Oscar, Osmr, Otop1, Otud3, Otud4, Otud7a, Otud7b, Otulin, Ovol2, Oxsr1, Oxtr, P2rx4, P2rx5, P2rx7, P2ry1, P2ry13, P2ry14, P2ry2, P2ry4, P2ry6, P4hb, Pabpn1, Pacsin1, Pacsin2, Padi2, Paf1, Pafah1b1, Pag1, Pagr1a, Pak1, Pak1ip1, Pak2, Pak3, Pak4, Pak6, Pakap, Palm, Palm3, Pam16, Paqr3, Park7, Parl, Parp1, Parp14, Parp16, Parp2, Parp9, Pask, Pawr, Pax6, Pbk, Pbld1, Pcbp4, Pcgf2, Pclo, Pcnt, Pcp4, Pcsk5, Pcsk9, Pdap1, Pdcd10, Pdcd4, Pdcd5, Pdcd6, Pdcd7, Pdcl, Pde10a, Pde11a, Pde1c, Pde2a, Pde3a, Pde3b, Pde4a, Pde4b, Pde4c, Pde4d, Pde5a, Pde6a, Pde6d, Pde6g, Pde7a, Pde8a, Pde8b, Pde9a, Pdgfa, Pdgfb, Pdgfc, Pdgfd, Pdgfra, Pdgfrb, Pdia3, Pdia6, Pdk1, Pdk2, Pdk3, Pdk4, Pdpk1, Pdpn, Pdyn, Pdzd3, Pdzd8, Pea15a, Pear1, Pebp1, Pecam1, Peg10, Peg12, Peli1, Peli2, Peli3, Pelo, Penk, Per1, Perp, Pex11a, Pex5l, Pf4, Pfdn5, Pgam2, Pgf, Pgr, Phactr4, Phb, Phb2, Phf14, Phf24, Phip, Phlda2, Phlda3, Phlpp1, Phpt1, Pi4ka, Pi4kb, Pias1, Pias2, Pias3, Pias4, Pibf1, Pick1, Pid1, Pidd1, Pigr, Pigu, Pih1d1, Pik3ap1, Pik3c2a, Pik3c2b, Pik3c2g, Pik3c3, Pik3ca, Pik3cb, Pik3cd, Pik3cg, Pik3ip1, Pik3r1, Pik3r2, Pik3r3, Pik3r5, Pikfyve, Pilra, Pim1, Pim2, Pin1, Pink1, Pip4p1, Pirb, Pirt, Pitpnm2, Pitx2, Pja2, Pkd1, Pkd2, Pkd2l1, Pkhd1, Pkig, Pkn1, Pkn2, Pkn3, Pla2g6, Pla2r1, Plaat1, Plagl2, Plat, Plau, Plaur, Plcb1, Plcb2, Plcb3, Plcd1, Plcd3, Plcd4, Plce1, Plcg1, Plcg2, Plch1, Plch2, Plcl1, Plcl2, Plcxd2, Pld1, Pld2, Plek, Plek2, Plekha1, Plekha4, Plekhf1, Plekhg2, Plekhg3, Plekhg5, Plekhg6, Plekhh3, Plekhm1, Plin5, Plk1, Plk2, Plk3, Plp1, Plpp1, Plpp3, Plscr1, Plvap, Plxna1, Plxna2, Plxna3, Plxna4, Plxnb1, Plxnb2, Plxnb3, Plxnc1, Plxnd1, Pmaip1, Pmepa1, Pml, Pmp22, Pnoc, Pnp, Pofut1, Poglut1, Polb, Polr2m, Pomc, Por, Porcn, Pou4f1, Ppara, Ppard, Pparg, Ppargc1a, Ppargc1b, Ppbp, Ppef2, Ppif, Ppm1a, Ppm1b, Ppm1d, Ppm1f, Ppm1l, Ppp1ca, Ppp1r12a, Ppp1r12b, Ppp1r12c, Ppp1r13b, Ppp1r14c, Ppp1r15a, Ppp1r15b, Ppp1r16b, Ppp1r1b, Ppp1r2, Ppp1r9a, Ppp1r9b, Ppp2ca, Ppp2cb, Ppp2r1a, Ppp2r1b, Ppp2r3a, Ppp2r5a, Ppp2r5b, Ppp2r5c, Ppp2r5d, Ppp2r5e, Ppp3ca, Ppp3cb, Ppp3cc, Ppp3r1, Ppp4r1, Ppp5c, Prag1, Pram1, Prcp, Prdm1, Prdm11, Prdm15, Prdm16, Prdx1, Prdx2, Prelid1, Prex1, Prex2, Prickle1, Prkaa1, Prkaa2, Prkaca, Prkacb, Prkag2, Prkar1a, Prkar1b, Prkar2a, Prkar2b, Prkca, Prkcb, Prkcd, Prkce, Prkcg, Prkch, Prkci, Prkcq, Prkcz, Prkd1, Prkd2, Prkd3, Prkdc, Prkg1, Prkn, Prkra, Prkx, Prlr, Prmt1, Prmt2, Prmt5, Prmt6, Prnp, Prokr1, Prokr2, Prpf19, Prr5, Prr5l, Prr7, Prrx2, Prss33, Prxl2c, Psap, Psapl1, Psca, Psd, Psd2, Psd3, Psd4, Psen1, Psen2, Psenen, Psmd10, Psme3, Ptafr, Ptbp1, Ptch1, Ptch2, Pten, Ptger1, Ptger2, Ptger3, Ptger4, Ptges3, Ptgs2, Ptgs2os, Pth2r, Pthlh, Ptk2, Ptk2b, Ptk6, Ptk7, Ptn, Ptp4a3, Ptpdc1, Ptpmt1, Ptpn1, Ptpn11, Ptpn12, Ptpn13, Ptpn2, Ptpn22, Ptpn6, Ptpra, Ptprc, Ptprd, Ptpre, Ptprf, Ptprj, Ptprk, Ptprm, Ptprn, Ptpro, Ptprr, Ptprs, Ptprt, Ptpru, Ptprv, Pttg1ip, Pum1, Pum2, Pwp1, Pxn, Pycard, Pygo1, Pygo2, Pyy, Rab10, Rab11a, Rab11b, Rab11fip2, Rab12, Rab13, Rab14, Rab15, Rab17, Rab18, Rab19, Rab1a, Rab1b, Rab20, Rab21, Rab22a, Rab23, Rab24, Rab25, Rab26, Rab27a, Rab27b, Rab28, Rab29, Rab2a, Rab2b, Rab30, Rab31, Rab32, Rab33a, Rab33b, Rab34, Rab35, Rab36, Rab37, Rab38, Rab39b, Rab3a, Rab3b, Rab3c, Rab3d, Rab3gap1, Rab40b, Rab40c, Rab42, Rab43, Rab44, Rab4a, Rab4b, Rab5a, Rab5b, Rab5c, Rab6a, Rab6b, Rab7, Rab7b, Rab8a, Rab8b, Rab9, Rabgef1, Rabif, Rabl2, Rabl3, Rac1, Rac2, Rac3, Racgap1, Rack1, Rad9a, Radil, Raf1, Rala, Ralb, Ralbp1, Ralgapa1, Ralgapa2, Ralgapb, Ralgds, Ralgps1, Ralgps2, Ramp1, Ramp2, Ramp3, Ranbp9, Rangap1, Rangrf, Rap1a, Rap1b, Rap1gap, Rap1gap2, Rap2a, Rap2b, Rap2c, Rapgef1, Rapgef2, Rapgef3, Rapgef4, Rapgef5, Rapgefl1, Rara, Rarb, Rarg, Rasa1, Rasa2, Rasa3, Rasa4, Rasal1, Rasd1, Rasd2, Rasgef1a, Rasgrf1, Rasgrf2, Rasgrp1, Rasgrp4, Rasip1, Rasl10a, Rasl11a, Rasl11b, Rasl12, Rassf1, Rassf10, Rassf2, Rassf3, Rassf4, Rassf5, Rassf6, Rassf7, Rassf8, Rassf9, Rb1, Rb1cc1, Rbck1, Rbfox2, Rbm14, Rbm15, Rbm38, Rbm4, Rbms3, Rbpj, Rbpms, Rc3h1, Rc3h2, Rcan1, Rcan2, Rcan3, Rcc2, Rcn3, Rdh11, Reck, Rel, Rela, Relb, Rell1, Rell2, Rem2, Ren1, Rerg, Ret, Rffl, Rfng, Rftn1, Rfxank, Rgl1, Rgl2, Rgl3, Rgma, Rgmb, Rgn, Rgs1, Rgs10, Rgs11, Rgs12, Rgs13, Rgs14, Rgs16, Rgs17, Rgs19, Rgs2, Rgs20, Rgs22, Rgs3, Rgs4, Rgs5, Rgs6, Rgs7, Rgs7bp, Rgs8, Rgs9, Rgs9bp, Rhbdd3, Rhbdf1, Rhbdf2, Rheb, Rhebl1, Rho, Rhoa, Rhob, Rhobtb1, Rhobtb2, Rhobtb3, Rhoc, Rhod, Rhof, Rhog, Rhoh, Rhoj, Rhoq, Rhot1, Rhot2, Rhou, Rhov, Rhpn1, Rhpn2, Ric8a, Ric8b, Rictor, Rims2, Rin1, Rin2, Rin3, Rint1, Riok3, Ripk1, Ripk2, Ripk3, Ripor1, Ripor2, Ripply1, Rit1, Rita1, Rln1, Rnd1, Rnd2, Rnd3, Rnf10, Rnf111, Rnf113a2, Rnf115, Rnf121, Rnf126, Rnf138, Rnf14, Rnf146, Rnf149, Rnf152, Rnf165, Rnf183, Rnf213, Rnf220, Rnf31, Rnf34, Rnf41, Rnf43, Rnf6, Rnf7, Ro60, Robo1, Robo2, Rock1, Rock2, Ror1, Ror2, Rora, Rp1l1, Rpe65, Rpf2, Rpgrip1l, Rph3al, Rpl11, Rpl23, Rpl26, Rpl5, Rps19, Rps27l, Rps3, Rps6, Rps6ka1, Rps6ka2, Rps6ka3, Rps6ka5, Rps6ka6, Rps6kb1, Rps6kb2, Rps7, Rptor, Rrad, Rraga, Rragb, Rragc, Rragd, Rras, Rras2, Rrh, Rrm2b, Rrn3, Rrp8, Rrs1, Rsad2, Rspo1, Rspo3, Rsu1, Rtf1, Rtkn, Rtkn2, Rtn4, Rtn4r, Rtn4rl2, Rufy1, Rundc3a, Runx1, Runx2, Runx3, Ruvbl1, Ruvbl2, Rwdd1, Rwdd3, Rxfp3, Rxfp4, Rxra, Rxrb, Rxrg, Ryk, Ryr2, S100a13, S100a14, S100a4, S100a8, S100a9, S100b, S1pr1, S1pr2, S1pr3, S1pr4, S1pr5, Sac3d1, Safb, Safb2, Sag, Sall3, Samd14, Samd5, Samhd1, Sarm1, Sash1, Sav1, Sbk2, Scai, Scap, Scel, Scg2, Scg5, Schip1, Scn2a, Sct, Scube1, Scube3, Scx, Scyl2, Sdc1, Sdcbp, Sdhaf2, Sec13, Sec14l1, Seh1l, Sel1l, Selenok, Selenon, Selenos, Sema3a, Sema3b, Sema3c, Sema3d, Sema3e, Sema3f, Sema4a, Sema4b, Sema4c, Sema4d, Sema4f, Sema4g, Sema5a, Sema5b, Sema6a, Sema6b, Sema6c, Sema6d, Sema7a, Senp1, Senp2, Serinc3, Serp1, Serp2, Serpinb3d, Serpine1, Serpine2, Serpinf2, Sesn1, Sesn2, Sesn3, Setdb1, Setx, Sez6, Sez6l, Sez6l2, Sfn, Sfpq, Sfrp1, Sfrp2, Sfrp5, Sgcd, Sgk1, Sgk3, Sgms1, Sgpl1, Sgpp1, Sh2b1, Sh2b2, Sh2b3, Sh2d3c, Sh2d6, Sh3bp1, Sh3bp2, Sh3bp4, Sh3bp5, Sh3bp5l, Sh3gl1, Sh3glb1, Sh3rf1, Sh3rf2, Sh3rf3, Sh3tc2, Shank1, Shank2, Shank3, Sharpin, Shb, Shc1, Shc2, Shc3, Shc4, Shcbp1, Shh, Shisa2, Shisa5, Shisa6, Shisa7, Shisa8, Shisa9, Shkbp1, Shoc2, Shtn1, Siah1a, Siah2, Sigirr, Siglec1, Sik1, Sik2, Sik3, Sipa1, Sipa1l1, Sipa1l2, Sipa1l3, Sirpa, Sirt1, Sirt2, Sirt3, Siva1, Six3, Skap1, Ski, Skil, Skint1, Skint3, Skint8, Skp2, Sla2, Slc17a7, Slc25a33, Slc25a5, Slc26a6, Slc27a1, Slc29a1, Slc2a8, Slc33a1, Slc35c1, Slc35c2, Slc35f6, Slc38a9, Slc39a10, Slc39a4, Slc7a1, Slc7a3, Slc8a1, Slc9a1, Slc9a3r1, Slc9a3r2, Slc9a6, Slit2, Slit3, Slk, Slurp1, Smad1, Smad2, Smad3, Smad4, Smad5, Smad6, Smad7, Smad9, Smarca4, Smarcb1, Smarcc1, Smcr8, Smo, Smoc2, Smpd1, Smpd2, Smpd3, Smpdl3b, Smurf1, Smurf2, Smyd2, Snai1, Snai2, Snca, Snip1, Snrk, Snw1, Snx1, Snx13, Snx17, Snx25, Snx27, Snx3, Snx6, Socs1, Socs2, Socs3, Socs4, Socs5, Socs6, Socs7, Sod1, Sod2, Soga1, Sorbs1, Sorbs2, Sorbs3, Sorl1, Sort1, Sos1, Sos2, Sostdc1, Sox10, Sox11, Sox2, Sox4, Sox7, Sox8, Sox9, Spag9, Spata13, Spata2, Spen, Spg20, Sphk1, Sphk2, Spi1, Spin1, Spink1, Spn, Spns2, Spop, Sppl3, Spred1, Spred2, Spred3, Spry1, Spry2, Spry4, Spsb2, Spsb4, Sptbn1, Sqstm1, Src, Srebf1, Srgap1, Srgap2, Srgap3, Sri, Srms, Srpk1, Srpk2, Srsf3, Ss18, Ssh1, Ssna1, Sstr2, Sstr3, Ssx2ip, St18, Stac, Stac2, Stac3, Stambp, Stap1, Stard10, Stard13, Stard8, Stat1, Stat2, Stat3, Stat4, Stat5a, Stat5b, Stat6, Stc2, Steap3, Stil, Stimate, Stk-ps2, Stk10, Stk11, Stk17b, Stk19, Stk24, Stk25, Stk26, Stk3, Stk32b, Stk32c, Stk33, Stk36, Stk38, Stk38l, Stk39, Stk4, Stk40, Stmn1, Stmn3, Stoml1, Stoml2, Stox1, Stra6, Strada, Stradb, Strap, Strn, Strn3, Stub1, Stx1a, Stx1b, Stx4a, Stxbp4, Styx, Styxl1, Sub1, Sufu, Sulf1, Sulf2, Suz12, Syap1, Syde1, Syk, Syne1, Syngap1, Synj1, Synj2bp, Synpo2l, Syp, Syvn1, Szt2, Tab1, Tab2, Tab3, Tac4, Tacr1, Tacr3, Taf1, Taf6, Taf7, Tagap, Tank, Taok1, Taok2, Taok3, Tas1r1, Tas1r2, Tas1r3, Tas2r103, Tas2r104, Tas2r105, Tas2r106, Tas2r107, Tas2r108, Tas2r109, Tas2r110, Tas2r113, Tas2r114, Tas2r116, Tas2r117, Tas2r118, Tas2r119, Tas2r120, Tas2r121, Tas2r123, Tas2r124, Tas2r125, Tas2r126, Tas2r129, Tas2r130, Tas2r134, Tas2r135, Tas2r137, Tas2r138, Tas2r139, Tas2r140, Tas2r143, Tas2r144, Tax1bp3, Tbc1d10c, Tbc1d24, Tbc1d32, Tbc1d7, Tbck, Tbk1, Tbl1x, Tbl1xr1, Tbl2, Tbx1, Tbx2, Tbx6, Tbxa2r, Tcf3, Tcf4, Tcf7, Tcf7l1, Tcf7l2, Tcim, Tcp11, Tctn1, Tctn2, Tctn3, Tead1, Tead2, Tead3, Tead4, Tec, Tek, Telo2, Tenm1, Tenm2, Tenm3, Tenm4, Terf2ip, Tert, Tfap2a, Tfap4, Tfpt, Tgfa, Tgfb1, Tgfb1i1, Tgfb2, Tgfb3, Tgfbr1, Tgfbr2, Tgfbr3, Tgfbrap1, Tgif1, Tgif2, Tgm2, Thbs1, Them4, Themis, Themis2, Thoc1, Thop1, Thpo, Thra, Thrb, Thy1, Tiam1, Tiam2, Ticam1, Ticam2, Tifa, Tifab, Timm50, Timp1, Timp2, Timp3, Tiparp, Tiprl, Tirap, Tjp2, Tkfc, Tle1, Tle2, Tle3, Tle4, Tle5, Tle6, Tlk1, Tlk2, Tln1, Tlr13, Tlr2, Tlr3, Tlr4, Tlr5, Tlr6, Tlr9, Tm2d1, Tmbim1, Tmbim4, Tmbim6, Tmc8, Tmco1, Tmem100, Tmem102, Tmem106a, Tmem108, Tmem109, Tmem117, Tmem127, Tmem131l, Tmem145, Tmem14a, Tmem161a, Tmem17, Tmem170b, Tmem198, Tmem231, Tmem237, Tmem33, Tmem38a, Tmem38b, Tmem64, Tmem88, Tmod2, Tmprss6, Tnf, Tnfaip1, Tnfaip3, Tnfaip8l1, Tnfaip8l3, Tnfrsf10b, Tnfrsf11a, Tnfrsf11b, Tnfrsf12a, Tnfrsf18, Tnfrsf19, Tnfrsf1a, Tnfrsf1b, Tnfrsf21, Tnfrsf22, Tnfrsf23, Tnfrsf4, Tnfrsf8, Tnfsf10, Tnfsf12, Tnfsf15, Tnfsf18, Tnfsf4, Tnik, Tnip1, Tnip2, Tnip3, Tnk1, Tnk2, Tnks, Tnks2, Tnn, Tnni3, Tns2, Tnxb, Tob1, Tollip, Tom1l1, Tom1l2, Topors, Tox3, Tpcn2, Tpd52l1, Tpt1, Trabd2b, Tradd, Traf1, Traf2, Traf3, Traf3ip1, Traf3ip2, Traf4, Traf5, Traf6, Traf7, Traip, Trap1, Trbc2, Trex1, Trf, Trh, Trhr, Triap1, Trib1, Trib2, Trib3, Tril, Trim13, Trim15, Trim16, Trim24, Trim25, Trim28, Trim32, Trim33, Trim39, Trim44, Trim59, Trim6, Trim62, Trim67, Trim68, Trim72, Trim8, Trio, Trip4, Trip6, Trp53, Trp53bp2, Trp53inp1, Trp63, Trp73, Trpa1, Trpm1, Trpm2, Trpm4, Trps1, Trpv4, Tsc1, Tsc2, Tsg101, Tsku, Tslp, Tspan12, Tspan14, Tspan15, Tspan5, Tspan6, Tspear, Tspyl5, Tssk1, Tssk4, Tssk6, Ttbk2, Ttc21b, Ttc26, Tti1, Ttn, Tub, Tubb3, Tubd1, Tuft1, Tulp3, Tut4, Twf2, Twist1, Twsg1, Txndc12, Txndc17, Txnip, Tyk2, Tyro3, Tyrobp, Uaca, Uba5, Ubash3b, Ubb, Ube2b, Ube2i, Ube2k, Ube2n, Ube2o, Ube2v1, Ube3a, Ube4b, Ubqln1, Ubqln2, Ubr1, Ubr2, Ubr5, Uchl1, Ucn2, Ufd1, Ufl1, Ufm1, Ufsp2, Ugcg, Uimc1, Ulk1, Ulk2, Ulk3, Ulk4, Unc13a, Unc13b, Unc13c, Unc50, Unc5a, Unc5b, Unc5c, Unc5cl, Unc5d, Unc93b1, Uri1, Uso1, Usp10, Usp12, Usp15, Usp20, Usp28, Usp33, Usp34, Usp46, Usp47, Usp50, Usp8, Usp9x, Uty, Vangl2, Vapb, Vasn, Vav1, Vav2, Vav3, Vcam1, Vcp, Vdac2, Vdr, Vegfa, Vegfb, Vegfc, Vegfd, Vhl, Vil1, Vim, Vipr1, Vipr2, Vldlr, Vmn1r43, Vmn1r53, Vmn2r1, Vnn1, Vps25, Vps35, Vrk2, Vrk3, Vsir, Vtcn1, Vwa2, Wasf1, Wasf2, Wbp2, Wdfy1, Wdpcp, Wdr11, Wdr12, Wdr19, Wdr24, Wdr35, Wdr59, Wdr61, Wfikkn1, Wfikkn2, Wfs1, Wif1, Wls, Wnk1, Wnk2, Wnk3, Wnk4, Wnt1, Wnt10a, Wnt10b, Wnt11, Wnt16, Wnt2b, Wnt3, Wnt3a, Wnt4, Wnt5a, Wnt5b, Wnt6, Wnt7b, Wnt9a, Wnt9b, Wsb1, Wsb2, Wtip, Wwc1, Wwc2, Wwox, Wwtr1, Xbp1, Xdh, Xiap, Xirp1, Xpa, Yap1, Ybx1, Ybx3, Yes1, Yod1, Ythdf2, Ythdf3, Ywhab, Ywhae, Ywhah, Ywhaq, Zap70, Zbed3, Zbp1, Zbtb33, Zbtb7a, Zbtb7b, Zc3h12a, Zc3h15, Zc3h3, Zc3hav1, Zc3hc1, Zcchc12, Zcchc18, Zcchc3, Zeb1, Zeb2, Zfand2b, Zfand5, Zfand6, Zfp106, Zfp110, Zfp128, Zfp13, Zfp36, Zfp36l1, Zfp36l2, Zfp385a, Zfp385b, Zfp423, Zfp451, Zfp536, Zfp622, Zfp653, Zfp703, Zfp91, Zfp950, Zfyve27, Zfyve28, Zfyve9, Zgpat, Zmiz1, Zmpste24, Zmynd11, Zmynd8, Znrf3, Zp3, Zranb1, Zyx	Abhd2, Ackr3, Adam10, Adcy1, Adcy2, Adcy9, Adgra3, Adgrd1, Adgre5, Adora2b, Ago1, Ahsg, Alms1, Amot, Ank2, Ano1, Aplp2, Appl2, Areg, Arhgap26, Arhgap40, Arhgef2, Arhgef38, Arhgef9, Asb1, Atp1b1, Axin2, Bambi, Bcl2, Bcl2l1, Bcl2l14, Bdnf, Bik, Bmf, Btc, C1qtnf1, C9orf72, Cabin1, Cacna1a, Cadm4, Car2, Card6, Cav2, Cavin4, Ccdc125, Ccdc68, Ccl25, Cdk14, Cdk5r1, Cdkn2b, Ceacam1, Celf4, Chn2, Chrnb1, Chrnd, Chst11, Cntf, Cpe, Cradd, Creb3l2, Cryab, Ctnnd2, Cyba, Cyp26a1, Cyp2j6, Dab1, Dact1, Dbn1, Dclk2, Ddx58, Dennd1b, Dixdc1, Dkk2, Dock4, Dock5, Dok1, Dtx4, Duox2, Dusp10, Dusp4, Ecm1, Eif2ak3, Elmo1, Entpd1, Entpd2, Epcam, Epha5, Eps8, Eps8l1, Farp1, Fbn2, Fermt2, Ffar4, Fgf1, Fgf14, Fgf20, Fgf3, Fgfrl1, Fn1, Foxa2, Frk, Frmpd1, Fst, Fstl4, Fut8, Fzd1, Fzd10, Fzd4, G0s2, Gab2, Gdf11, Gm14137, Gm266, Gm9847, Gna14, Gpd1l, Gpr37, Gprc5c, Gramd4, Grb10, Grk3, Hexa, Homer1, Homer2, Hrh3, Htra3, Igf1, Il10rb, Il15ra, Il1a, Il23a, Inhbb, Inpp5b, Iqsec2, Itga9, Itgb6, Itpkb, Jcad, Kctd12b, Kitl, Kndc1, Krt18, Krt19, Krt8, Lama1, Lgals12, Lgr6, Lurap1, Ly6e, Mad2l2, Mal, Map3k13, Mapk12, Mark1, Marveld3, Mcf2l, Meis3, Mid2, Mill2, Mmp14, Mpig6b, Mvb12b, Myzap, Neto2, Neurl1a, Nfatc2, Nfatc4, Nkd1, Notch4, Notum, Nrp2, Nrxn2, Nsmf, Nupr1, Nyap1, Ogt, Opn3, Oprd1, Optn, Otop1, P2rx4, P2ry2, Pak1, Pclo, Pde10a, Pde11a, Pde1c, Pde5a, Pde9a, Pdgfa, Pdgfc, Pdgfra, Pex5l, Pgr, Phf24, Phlpp1, Pik3ap1, Pik3cg, Pik3ip1, Pkn1, Plcb1, Plce1, Plpp1, Plscr1, Por, Ppp1r1b, Ppp1r9a, Prdm16, Psen2, Pthlh, Ptn, Ptpre, Ptpro, Ptprt, Ptpru, Ptprv, Rab17, Rab20, Rab43, Rab4a, Ralgapa2, Ralgps1, Rap1gap2, Rarb, Rbpms, Rcan2, Rgl3, Rgs11, Rgs7, Rgs7bp, Rhobtb2, Rhoc, Rhou, Rhpn2, Rin3, Rnd1, Rnf165, Robo1, Rps6ka2, Rps6ka3, Rras2, Rundc3a, Runx1, Runx3, Rxfp3, Sel1l, Sema3b, Sema3d, Sema3e, Sema5a, Sema6c, Sema7a, Sh2d3c, Sh3rf1, Shh, Shisa2, Shisa9, Sigirr, Slc25a33, Slc35c1, Slc8a1, Slc9a3r2, Smoc2, Socs2, Sox2, Spry4, Srgap1, Stac, Stc2, Stra6, Tacr1, Taok3, Tbx2, Tcf4, Tead1, Tead2, Tgfb3, Thbs1, Timp2, Tle2, Tnf, Tnfrsf11a, Tnfrsf11b, Tox3, Tpd52l1, Trim68, Tspan12, Tspan15, Tspan5, Tspear, Ttbk2, Unc13b, Unc93b1, Usp28, Vil1, Vtcn1, Wfs1, Wnt5b, Xbp1
					GO:0007015	actin filament organization	371	44	21.03	0.00126	Abi1, Abi2, Abitram, Abl1, Abl2, Acta1, Actn1, Actn2, Actn4, Actr2, Actr3, Actr3b, Add1, Add2, Add3, Aif1, Aif1l, Alms1, Alox15, Ap1ar, Apoa1, Arap1, Arf1, Arf6, Arfgef1, Arhgap12, Arhgap17, Arhgap18, Arhgap25, Arhgap28, Arhgap35, Arhgap40, Arhgap6, Arhgef10, Arhgef10l, Arhgef15, Arhgef2, Arhgef5, Arpc1a, Arpc1b, Arpc2, Arpc3, Arpc4, Arpc5, Arpc5l, Arpin, Arrb1, Asap3, Avil, Bag4, Baiap2, Baiap2l1, Baiap2l2, Bbs4, Bcar1, Bcl2, Bin1, Braf, Brk1, C9orf72, Cald1, Cap1, Cap2, Capg, Capn1, Capza1, Capza2, Capzb, Carmil1, Carmil2, Casp4, Cass4, Ccl11, Ccn2, Cd2ap, Cd47, Cdc42, Cdc42ep1, Cdc42ep2, Cdc42ep3, Cdc42ep4, Cdc42ep5, Cfl1, Cfl2, Cgnl1, Cit, Clasp1, Clasp2, Clrn1, Cobl, Coro1a, Coro1b, Coro1c, Coro2b, Coro6, Coro7, Cotl1, Csf3, Cttn, Cul3, Cx3cl1, Cyfip1, Dbn1, Dbnl, Diaph1, Diaph2, Diaph3, Dlc1, Dlg1, Dmtn, Dpysl3, Dstn, Efs, Eln, Emp2, Enah, Epha1, Eps8, Espn, Espnl, Evl, Ezr, F2rl1, Fam107a, Fam171a1, Fat1, Fchsd1, Fchsd2, Fer, Fhdc1, Fhod1, Fhod3, Flna, Fmn1, Fmn2, Frmd7, Fscn1, Fscn2, Fscn3, Gas7, Gba2, Gdpd2, Gm14137, Gmfb, Gmfg, Grb2, Gsn, Hax1, Hcls1, Hip1, Hip1r, Hsp90b1, Icam1, Id1, Inpp5k, Inppl1, Iqgap2, Itgb1bp1, Itgb5, Jmy, Kank1, Kank2, Kank3, Kank4, Kctd13, Kirrel, Kiss1r, Kptn, Lats1, Lcp1, Lima1, Limch1, Limk1, Lmod1, Lmod2, Lpar1, Mad2l2, Magel2, Map3k1, Marcks, Met, Mical1, Mical2, Mical3, Micall2, Mkks, Mlst8, Msrb1, Msrb2, Mtor, Mtpn, Mtss1, Myadm, Mybpc1, Mybpc2, Myh10, Myo1b, Myo1c, Myom1, Myom2, Myom3, Naa80, Nck1, Nck2, Nckap1, Nckap1l, Neb, Nebl, Nedd9, Nf2, Nphs1, Nrap, Nrp1, Obsl1, Pacsin1, Pak1, Pak3, Pakap, Pawr, Pcdh15, Pdlim3, Pdlim4, Pdxp, Pecam1, Pfn1, Pfn2, Pfn4, Phactr1, Phldb2, Pick1, Pik3r1, Pik3r2, Plek, Plekhg2, Plekhh2, Pls1, Pls3, Pof1b, Ppargc1b, Ppfia1, Ppm1e, Ppm1f, Ppp1r9a, Ppp1r9b, Prex1, Prkcd, Prkce, Prkci, Prkcq, Prkn, Prox1, Pstpip1, Pstpip2, Ptger4, Ptk2b, Pxn, Pycard, Rac1, Rac2, Rac3, Rapgef3, Rasa1, Rdx, Rflna, Rflnb, Rgcc, Rgs4, Rhoa, Rhob, Rhobtb1, Rhobtb2, Rhobtb3, Rhoc, Rhod, Rhof, Rhog, Rhoh, Rhoj, Rhoq, Rhou, Rhov, Rictor, Rnd1, Rnd2, Rnd3, Rock2, Rufy3, S100a10, S1pr1, Samd14, Scin, Sdc4, Sema5a, Serpinf2, Sh3bp1, Sh3kbp1, Sh3pxd2b, Shank1, Shank3, Shroom1, Shroom2, Shroom3, Shroom4, Shtn1, Sirpa, Slit2, Smad3, Snx9, Sorbs1, Sorbs2, Sorbs3, Specc1l, Spire1, Spire2, Sptan1, Sptb, Sptbn1, Src, Srf, Stmn1, Swap70, Synpo, Synpo2, Synpo2l, Tacr1, Tacstd2, Tesk1, Tgfb3, Tgfbr1, Tlr2, Tmeff2, Tmod1, Tmod2, Tmod3, Tmod4, Tmsb10, Tmsb15b1, Tmsb15b2, Tmsb15l, Tmsb4x, Tnfaip1, Tnnt2, Tpm1, Tpm2, Tpm3, Tpm3-rs7, Tpm4, Trf, Trim27, Triobp, Trpv4, Tsc1, Ttc17, Ttc8, Ttn, Twf1, Twf2, Vasp, Vil1, Vill, Wasf1, Wasf2, Washc1, Washc3, Wasl, Wdr1, Whamm, Wnt11, Wnt4, Xirp1, Zyx	Alms1, Arhgap40, Arhgef2, Avil, Baiap2l2, Bcl2, C9orf72, Coro6, Dbn1, Dpysl3, Eps8, Espn, Evl, Fam171a1, Fchsd2, Fmn1, Fscn1, Gm14137, Kank3, Mad2l2, Marcks, Msrb2, Nebl, Nedd9, Pak1, Pcdh15, Pdlim4, Pfn2, Plekhh2, Pls1, Ppp1r9a, Prox1, Pstpip2, Rhobtb2, Rhoc, Rhou, Rnd1, Sema5a, Shroom3, Tacr1, Tgfb3, Tmsb10, Vil1, Vill
					GO:0048839	inner ear development	175	24	9.92	0.00127	Abr, Adam10, Adgrv1, Ahi1, Aldh1a3, Alg10b, Alms1, Anp32b, Atg5, Atp2b2, Atp8a2, Atp8b1, Bcr, Bdnf, Bloc1s5, Bmp2, Bmp4, Bmper, C1qb, Ccm2, Cdh1, Cdkn1b, Cebpa, Cebpd, Cecr2, Celsr1, Chd7, Chrna10, Clic5, Clrn1, Col11a1, Col2a1, Cthrc1, Cux1, Cxcl14, Cys1, Dchs1, Dicer1, Dll1, Dlx5, Duox2, Dvl1, Dvl2, Dvl3, Epha4, Ephb2, Esrp1, Eya1, Fat4, Fgf20, Fgf3, Fgf8, Fgf9, Fgfr1, Fgfr2, Fgfr3, Foxi1, Frem2, Fzd2, Fzd3, Fzd6, Gabrb2, Gabrb3, Gata2, Gata3, Gfi1, Gli2, Gli3, Grhl3, Gsdme, H2-DMa, H2-K1, H2-T23, Hes1, Hes5, Hey1, Hey2, Hoxa1, Hpn, Ifi204, Ift20, Ift27, Ift88, Igf1, Igfbp7, Insig1, Insig2, Itga8, Jag1, Jag2, Kcnma1, Kcnq1, Kcnq4, Kif3a, Lgr5, Lin7a, Lrig1, Lrig3, Lrp10, Maf, Mafb, Mapkapk2, Mcm2, Mcoln3, Mks1, Mpv17, Mycl, Mycn, Myo15, Myo3a, Myo6, Myo7a, Naglu, Neurod1, Notch1, Nox3, Nr4a3, Ntn1, Oc90, Otol1, Otop1, Otx1, Pafah1b1, Pcdh15, Pdzd7, Plppr4, Prox1, Prrx2, Psap, Ptk7, Ptpn11, Ptprq, Rac1, Rbpj, Rest, Ripor2, Ror1, Ror2, Rpgrip1l, Scrib, Sdc4, Sec24b, Shh, Six1, Six4, Slc4a7, Slc9a3r1, Slitrk6, Sobp, Sod1, Sox2, Sox9, Spry2, Stox1, Strc, Tbx1, Tfap2a, Tgfb2, Tifab, Tmc1, Tmie, Tprn, Triobp, Trip11, Ttc39c, Ttc8, Ush1g, Ush2a, Vangl2, Wdpcp, Whrn, Wnt1, Wnt3a, Wnt5a, Zeb1	Adam10, Alms1, Atp8b1, Bdnf, Clic5, Cxcl14, Duox2, Fgf20, Fgf3, Hpn, Igf1, Kcnq1, Lrp10, Otop1, Pcdh15, Pdzd7, Prox1, Shh, Six4, Slc4a7, Slitrk6, Sox2, Strc, Ush1g
					GO:0051453	regulation of intracellular pH	58	10	3.29	0.00142	Aqp11, Atp5b, Atp6v0a1, Atp6v0a2, Atp6v0a4, Atp6v0c, Atp6v0d1, Atp6v0d2, Avpr1a, Bcl2, Car2, Car7, Ccdc115, Cftr, Chp1, Clic4, Cln3, Cln5, Cln6, Dmxl1, Dmxl2, Gpr89, Grn, Lrrk2, Ppt1, Rab20, Rab38, Rab7, Rogdi, Slc12a5, Slc26a3, Slc26a6, Slc4a11, Slc4a2, Slc4a3, Slc4a4, Slc4a5, Slc4a7, Slc4a8, Slc4a9, Slc9a1, Slc9a2, Slc9a3, Slc9a4, Slc9a5, Slc9a6, Slc9a7, Slc9a8, Slc9a9, Snapin, Tcirg1, Tm9sf4, Tmem165, Tmem175, Tmem199, Trp53, Ttpa, Vps33a	Aqp11, Bcl2, Car2, Cftr, Rab20, Slc4a4, Slc4a7, Slc9a2, Slc9a3, Slc9a4
					GO:0050919	negative chemotaxis	40	8	2.27	0.00157	Apoa1, Igfals, Itgav, Itgb3, Lgr4, Lrtm2, Nrg1, Nrp2, Ntn1, Pdgfa, Plxna3, Plxna4, Rhoa, Robo1, Robo2, Rtn4r, Rtn4rl1, Ryk, Sema3a, Sema3b, Sema3c, Sema3d, Sema3e, Sema3f, Sema4a, Sema4b, Sema4c, Sema4d, Sema4f, Sema4g, Sema6a, Sema6b, Sema6c, Sema6d, Sema7a, Slit1, Slit2, Slit3, Unc5c, Wnt5a	Nrp2, Pdgfa, Robo1, Sema3b, Sema3d, Sema3e, Sema6c, Sema7a
					GO:0031032	actomyosin structure organization	183	21	10.37	0.00164	Abl1, Acta1, Actg1, Actn2, Akap13, Alkbh4, Alms1, Ankrd23, Anln, Apoa1, Arap1, Arhgap28, Arhgap6, Arhgef10, Arhgef10l, Arhgef15, Arhgef5, Arrb1, Asap3, Bag4, Bbs4, Braf, Capn3, Capn9, Carmil1, Casq1, Casq2, Cavin4, Ccn2, Cd47, Cdc42bpa, Cdc42bpb, Cdc42bpg, Cfl2, Cflar, Cit, Clasp1, Clasp2, Cnn1, Cnn2, Cnn3, Coro2b, Csrp1, Csrp2, Cul3, Dlc1, Ect2, Edn1, Eln, Ep300, Epb41, Epb41l1, Epb41l2, Epb41l3, Epb41l4a, Epb41l4b, Epb41l5, Epha1, Evl, F11r, Fam171a1, Fhdc1, Fhod1, Fhod3, Foxp1, Frmd3, Frmd5, Frmd6, Frmd7, Hdac2, Inpp5k, Itgb1, Itgb1bp1, Itgb5, Kank2, Kank3, Kank4, Kctd13, Kif23, Kiss1r, Krt19, Krt8, Ldb3, Limch1, Limk1, Lmod1, Lmod2, Lpar1, Lurap1, Mef2a, Mef2c, Met, Mkks, Mtor, Mybpc1, Mybpc2, Myh10, Myh14, Myh6, Myh9, Myo18a, Myom1, Myom2, Myom3, Neb, Nebl, Neurl2, Nf2, Nrap, Nrp1, Obsl1, Pak1, Pdcd6ip, Pdgfra, Pdgfrb, Pdlim4, Pfn1, Pfn2, Pgm5, Phactr1, Phldb2, Pik3r1, Pik3r2, Ppfia1, Ppm1e, Ppm1f, Ppp1r9a, Prkar1a, Prkcq, Prox1, Ptger4, Ptk2b, Pxn, Rac1, Racgap1, Rapgef3, Rgcc, Rhoa, Rhoc, Rock1, Rock2, Rtkn, S100a10, S1pr1, Sdc4, Serpinf2, Sh3pxd2b, Six4, Smad3, Smad4, Sorbs1, Sorbs3, Src, Srf, Stmn1, Synpo, Synpo2l, Tacr1, Tacstd2, Tesk1, Tgfb3, Tgfbr1, Tmeff2, Tmod1, Tmod2, Tmod3, Tmod4, Tmsb15b2, Tmsb15l, Tnfaip1, Tnnt2, Tnnt3, Tpm1, Trpm7, Tsc1, Ttc8, Ttn, Wasf2, Wdr1, Wnt11, Wnt4, Xirp1, Zyx	Alms1, Cavin4, Epb41, Epb41l2, Evl, Fam171a1, Kank3, Krt19, Krt8, Lurap1, Nebl, Pak1, Pdgfra, Pdlim4, Pfn2, Ppp1r9a, Prox1, Rhoc, Six4, Tacr1, Tgfb3
					GO:1900748	positive regulation of vascular endothelial growth factor signaling pathway	5	3	0.28	0.00167	Ccbe1, Jcad, Myo1c, Robo1, Smoc2	Jcad, Robo1, Smoc2
					GO:0009214	cyclic nucleotide catabolic process	5	3	0.28	0.00167	Cnp, Pde2a, Pde4d, Pde5a, Pde9a	Cnp, Pde5a, Pde9a
					GO:0046668	regulation of retinal cell programmed cell death	5	3	0.28	0.00167	Bcl2, Bdnf, Casp6, Cntf, Fgf2	Bcl2, Bdnf, Cntf
					GO:0002678	positive regulation of chronic inflammatory response	5	3	0.28	0.00167	Adora2b, Ido1, Lta, Pde5a, Tnf	Adora2b, Pde5a, Tnf
					GO:0010754	negative regulation of cGMP-mediated signaling	5	3	0.28	0.00167	Pde10a, Pde11a, Pde2a, Pdzd3, Thbs1	Pde10a, Pde11a, Thbs1
					GO:0022612	gland morphogenesis	136	20	7.71	0.00170	Ar, Areg, B4galt1, Bax, Bcl2, Bmp4, Bmp7, Btbd7, Btrc, Capn1, Cav1, Ccl11, Cd44, Cdh1, Cdkn2a, Ceacam1, Cebpb, Cflar, Csf1, Ctnnd1, Cul3, Cyp7b1, Dag1, Ddr1, Duox2, Eda, Edar, Egfr, Elf3, Epha2, Esr1, Esr2, Esrp1, Esrp2, Etv4, Etv5, Fem1b, Fgf7, Fgf8, Fgfr1, Fgfr2, Foxa1, Frs2, Gli1, Gli2, Gli3, Hpn, Id4, Igf1, Igf1r, Igfbp5, Il6, Itpr1, Kdm5b, Lama1, Lama5, Lims1, Lims2, Lrp5, Lrp6, Mdk, Med1, Met, Mki67, Mmp2, Msn, Mst1, Msx2, Ncoa3, Nfib, Nkx2-3, Nkx3-1, Nog, Notch1, Notch2, Nr3c1, Nrp1, Ntn1, Ntn4, Pax6, Pdgfa, Pdgfb, Pgr, Phb2, Plag1, Plau, Plxna1, Plxnd1, Pml, Polb, Prox1, Ptch1, Pthlh, Ptn, Rarg, Rln1, Robo1, Rps6ka1, Rtn4, Rxra, Scrib, Sema3a, Sema3c, Serpinb5, Sfrp1, Shh, Slc12a2, Slc9a3r1, Slit2, Snai2, Sostdc1, Sox9, Src, Stat5a, Stat6, Sulf1, Sulf2, Tbx2, Tbx3, Tet2, Tfap2c, Tgfa, Tgfb1, Tgfbr2, Tgm2, Tnc, Tnf, Tnfaip3, Trp63, Twsg1, Vdr, Wnt3a, Wnt4, Wnt5a, Xbp1, Zfp157	Areg, Bcl2, Ceacam1, Duox2, Elf3, Hpn, Igf1, Lama1, Ntn4, Pdgfa, Pgr, Prox1, Pthlh, Ptn, Robo1, Shh, Slc12a2, Tbx2, Tnf, Xbp1
					GO:0051017	actin filament bundle assembly	157	22	8.9	0.00175	Abl1, Abl2, Actn1, Actn4, Add1, Add2, Add3, Aif1, Aif1l, Alms1, Apoa1, Arap1, Arhgap28, Arhgap6, Arhgef10, Arhgef10l, Arhgef15, Arhgef5, Arrb1, Asap3, Bag4, Baiap2, Baiap2l1, Baiap2l2, Bbs4, Braf, Cald1, Carmil1, Ccn2, Cd47, Cfl1, Clasp1, Clasp2, Coro1b, Coro2b, Cul3, Cx3cl1, Dbn1, Dlc1, Dmtn, Dpysl3, Eln, Epha1, Eps8, Espn, Espnl, Evl, Ezr, Fam107a, Fam171a1, Fhdc1, Fhod1, Flna, Fmn2, Frmd7, Fscn1, Fscn2, Fscn3, Gas7, Hsp90b1, Id1, Inpp5k, Itgb1bp1, Itgb5, Kank2, Kank3, Kank4, Kctd13, Kiss1r, Lcp1, Lima1, Limch1, Limk1, Lpar1, Marcks, Met, Mkks, Mtor, Mtss1, Myh10, Myo1b, Nf2, Nrp1, Pak1, Pawr, Pcdh15, Pdlim4, Pdxp, Pfn1, Pfn2, Phactr1, Phldb2, Pik3r1, Pik3r2, Plek, Pls1, Pls3, Ppfia1, Ppm1e, Ppm1f, Ppp1r9a, Prkcq, Prkn, Ptger4, Ptk2b, Pxn, Rac1, Rapgef3, Rdx, Rgcc, Rhoa, Rhob, Rhoc, Rhod, Rhof, Rnd1, Rnd2, Rnd3, Rock2, S100a10, S1pr1, Sdc4, Serpinf2, Sh3pxd2b, Shank1, Shank3, Shroom1, Smad3, Sorbs1, Sorbs3, Spire1, Spire2, Src, Srf, Stmn1, Swap70, Synpo, Synpo2, Synpo2l, Tacr1, Tacstd2, Tesk1, Tgfb3, Tgfbr1, Tmeff2, Tmsb15b2, Tmsb15l, Tnfaip1, Tpm1, Triobp, Tsc1, Ttc8, Vil1, Wasf2, Wnt11, Wnt4, Zyx	Alms1, Baiap2l2, Dbn1, Dpysl3, Eps8, Espn, Evl, Fam171a1, Fscn1, Kank3, Marcks, Pak1, Pcdh15, Pdlim4, Pfn2, Pls1, Ppp1r9a, Rhoc, Rnd1, Tacr1, Tgfb3, Vil1
					GO:0014904	myotube cell development	32	7	1.81	0.00177	Acta1, Actn3, Bcl2, Bin3, Cav2, Dmd, Dner, Fbxo22, Gpx1, Hdac4, Hdac5, Hdac9, Homer1, Igf1, Myorg, Naca, Nfatc2, Nfatc3, P2rx2, Pmp22, Ppp3ca, Rcan1, Ripor2, Ryr1, Selenon, Six1, Ski, Smo, Smyd3, Stac3, Wnt10b, Xk	Bcl2, Cav2, Hdac9, Homer1, Igf1, Nfatc2, Xk
					GO:0000904	cell morphogenesis involved in differentiation	699	72	39.63	0.00178	2610301B20Rik, Aatk, Abi1, Abi2, Abitram, Abl1, Abl2, Ablim1, Ache, Actb, Actn1, Actn4, Actr2, Actr3, Adam10, Adarb1, Adcy1, Adgrb3, Adnp, Afdn, Afg3l2, Agrn, Akap5, Akip1, Alcam, Als2, Amigo1, Anapc2, Ank3, Ankrd27, Antxr1, Ap1ar, Apbb1, Apbb2, Apc, Apoa1, Apoe, App, Ar, Arc, Arhgap33, Arhgap35, Arhgap4, Arhgap44, Arhgef26, Arhgef28, Arl13b, Arpc2, Artn, Atg7, Atl1, Atp2b2, Atp5g1, Atp7a, Atp8a2, Auts2, Axl, B3gnt2, B4galt5, B4galt6, B4gat1, Baiap2, Bbs1, Bcar1, Bcl11a, Bcl11b, Bcl2, Bdnf, Bhlhb9, Bhlhe22, Bmp7, Bmpr1b, Bmpr2, Boc, Braf, Brsk1, Brsk2, Bsg, Btbd3, Bves, C1galt1c1, C1qbp, C9orf72, Cacna1a, Calr, Camk2a, Camk2b, Caprin1, Caprin2, Carmil1, Cask, Cass4, Ccdc141, Cck, Cckar, Cdc42, Cdh1, Cdh11, Cdh2, Cdh4, Cdhr1, Cdk5, Cdk5r1, Cdkl3, Cdkl5, Celsr2, Celsr3, Cfl1, Cgn, Chl1, Chn1, Chodl, Chrna3, Chrnb2, Cib1, Cit, Clasp2, Cldn3, Clic4, Clic5, Clrn1, Cnp, Cntf, Cntn2, Cntn4, Cobl, Coch, Col12a1, Col14a1, Col18a1, Col20a1, Col23a1, Col25a1, Col4a4, Col6a1, Col6a2, Col6a3, Col7a1, Coro1c, Crabp2, Creb1, Crk, Crkl, Crmp1, Crppa, Csf1r, Cspg5, Ctnnb1, Ctnnd2, Cttn, Cul3, Cul7, Cux1, Cux2, Cxcl12, Cxcr4, Cyfip1, Cyfip2, Dab1, Dab2, Dact1, Dact2, Dag1, Dbn1, Dbnl, Dcc, Dcdc2a, Dclk1, Dcx, Dhx36, Disc1, Dixdc1, Dlg4, Dlx5, Dmtn, Dnm1l, Dnm2, Dnm3, Dock1, Dock5, Dock7, Dpysl2, Dpysl5, Draxin, Dscam, Dscaml1, Dst, Dtnbp1, Dvl1, Eef2k, Efna1, Efna2, Efna3, Efna4, Efna5, Efnb1, Efnb2, Efnb3, Egr2, Eif2b2, Eif4g2, Elavl4, Emb, Enah, Enpp2, Ep300, Epb41l5, Epha1, Epha2, Epha4, Epha5, Epha6, Epha7, Ephb1, Ephb2, Ephb3, Ephb4, Ephb6, Erbb2, Etv1, Etv4, Evl, Ext1, Farp1, Fat1, Fat3, Fbln1, Fbxo31, Fbxo45, Fbxw8, Fer, Fermt2, Fermt3, Fezf1, Fgf13, Fgf8, Fgfr2, Fgfr3, Flna, Flnb, Flot1, Flrt2, Flrt3, Fmn1, Fmr1, Fn1, Fndc3b, Foxd1, Foxp1, Frmd6, Fstl4, Fxn, Fyn, Fzd3, Fzd4, Fzd7, Gas1, Gata3, Gbx1, Gdi1, Gdnf, Gfra3, Gli2, Gli3, Golga2, Golga4, Gorasp1, Grcc10, Grhl2, Grin1, Gsk3b, Has2, Hdac6, Hecw1, Hecw2, Heg1, Hes1, Hexa, Hoxa1, Hoxa2, Hprt, Hrh2, Hsp90aa1, Hsp90ab1, Hspg2, Id1, Id2, Ifrd1, Ift88, Igf1r, Igfals, Ihh, Ilk, Isl1, Isl2, Islr2, Ist1, Itga8, Itgav, Itgb1, Itgb1bp1, Itgb3, Itgb7, Itpka, Jmjd1c, Kalrn, Kank1, Kidins220, Kif13b, Kif14, Kif3a, Kif5a, Kif5c, Klf7, Kndc1, Krt8, L1cam, Lama1, Lama2, Lama5, Lamb1, Lamb2, Lamb3, Lamc1, Lamc2, Lats1, Lats2, Lef1, Lgi1, Lgr4, Lhx2, Limk1, Lims1, Lims2, Llgl1, Lmtk2, Lpar3, Lrp1, Lrp2, Lrp4, Lrp6, Lrp8, Lrrc4c, Lrrk2, Lrtm2, Lzts1, Lzts3, Mag, Map1a, Map1b, Map1s, Map2, Map2k1, Map2k2, Map3k1, Map3k13, Map6, Mapk8, Mapk8ip2, Mapk8ip3, Mapk9, Mapt, Mark2, Matn2, Matn4, Mdk, Mef2a, Mef2c, Megf8, Megf9, Mertk, Met, Metrn, Mfap2, Mfn1, Mgll, Micall2, Mink1, Mpig6b, Myadm, Mycbp2, Myh10, Myh9, Myo3a, Myo5b, Myo7a, Nbeal2, Ncam1, Ndel1, Ndn, Nectin1, Nedd4, Nedd4l, Nedd9, Nefh, Nefl, Nefm, Neo1, Net1, Neurog2, Nexn, Nfasc, Nfatc4, Nfib, Ngef, Ngf, Ngfr, Nin, Nlgn1, Nlgn3, Nog, Notch1, Notch4, Nptn, Nptx1, Nr4a2, Nr4a3, Nrcam, Nrg1, Nrp1, Nrp2, Nsmf, Ntf3, Ntn1, Ntn3, Ntn4, Ntn5, Ntng1, Ntng2, Ntrk2, Ntrk3, Numb, Numbl, Ocm, Olfm1, Olfm4, Opa1, Ophn1, Pafah1b1, Pak1, Pak3, Palld, Pard3, Parp6, Parva, Parvb, Parvg, Pax6, Pcdh15, Pdlim5, Pdpn, Pdzd7, Peak1, Pecam1, Phactr1, Pias2, Picalm, Pip5k1c, Pitpna, Pla2g10, Plod3, Plppr4, Plxna1, Plxna2, Plxna3, Plxna4, Plxnb1, Plxnb2, Plxnb3, Plxnc1, Plxnd1, Pmp22, Pof1b, Ppp1r9a, Ppp3ca, Pqbp1, Prex1, Prex2, Prkca, Prmt3, Prox1, Prox2, Prtg, Psen1, Ptch1, Pten, Ptk2, Ptn, Ptpn11, Ptpn6, Ptprd, Ptprf, Ptprm, Ptpro, Ptprq, Ptprs, Ptprz1, Pxn, Rab10, Rab11a, Rab1a, Rab21, Rab25, Rab3a, Rab8a, Rabl2, Rac1, Rac2, Rac3, Radil, Rap2a, Rapgef2, Raph1, Rb1, Rbfox2, Rcc2, Rere, Rest, Ret, Rgma, Rilpl1, Rilpl2, Ripor2, Rnase10, Rnd2, Rnf165, Rnf6, Robo1, Robo2, Rock1, Rock2, Rpl24, Rpl4, Rreb1, Rtn4, Rtn4r, Rtn4rl1, Rufy3, Runx3, Ryk, S100a10, Sarm1, Scn1b, Scrib, Sdc2, Sec24b, Sema3a, Sema3b, Sema3c, Sema3d, Sema3e, Sema3f, Sema4a, Sema4b, Sema4c, Sema4d, Sema4f, Sema4g, Sema5a, Sema5b, Sema6a, Sema6b, Sema6c, Sema6d, Sema7a, Sfrp1, Sgk1, Sh3glb1, Shank1, Shank2, Shank3, Shh, Shtn1, Sin3a, Sipa1l1, Sipa1l3, Skil, Slc11a2, Slc1a3, Slc9a3r1, Slc9a6, Slit1, Slit2, Slit3, Slitrk1, Slitrk5, Slitrk6, Smad4, Smn1, Smo, Snap91, Sod1, Spg11, Spg20, Spint2, Spr, Sptbn4, Src, Srcin1, Srf, Srgap2, Ss18l1, Ss18l2, St14, St6gal1, Stau2, Stc1, Stk11, Stk25, Stmn1, Strc, Stxbp1, Stxbp5, Syne1, Syngap1, Szt2, Tacstd2, Taok2, Tbc1d20, Tbc1d24, Tbcd, Tbce, Tbr1, Tctn1, Tek, Tenm2, Tgfb2, Thy1, Tiam1, Tlx2, Tmem106b, Tnfrsf12a, Tnik, Tnn, Tnr, Top2b, Trak1, Trak2, Trim46, Triobp, Trpc5, Trpv2, Tsc2, Tsku, Ttc26, Ttc3, Ttc8, Ttl, Tubb2b, Tubb3, Twf2, Tyro3, Ube3a, Uchl1, Ulk1, Ulk2, Unc13d, Unc5a, Unc5b, Unc5c, Unc5d, Unk, Usp33, Usp9x, Ust, Vamp3, Vangl2, Vasp, Vcl, Vegfa, Vim, Vit, Vldlr, Vps33a, Vwa1, Vwa2, Wasl, Wdpcp, Wdr1, Wdr36, Whrn, Wnt3, Wnt3a, Wnt5a, Wnt7b, Xk, Xlr3b, Xlr4b, Ythdf1, Ywhah, Zeb2, Zfp365, Zfp385a, Zfpm1, Zfyve27, Zswim4, Zswim5, Zswim6, Zswim8	Adam10, Adcy1, Amigo1, B4galt5, B4galt6, Bcl2, Bdnf, C9orf72, Cacna1a, Ccdc141, Cdh11, Cdh4, Cdk5r1, Cgn, Cldn3, Clic5, Cnp, Cntf, Col20a1, Ctnnd2, Dab1, Dact1, Dbn1, Dixdc1, Dock5, Enpp2, Epha5, Evl, Farp1, Fbxo31, Fermt2, Fmn1, Fn1, Fstl4, Fzd4, Hexa, Kif5c, Kndc1, Krt8, Lama1, Map3k13, Mpig6b, Nedd9, Nfatc4, Notch4, Nrcam, Nrp2, Nsmf, Ntn4, Pak1, Pcdh15, Pdzd7, Ppp1r9a, Prox1, Ptn, Ptpro, Rnf165, Robo1, Runx3, Sema3b, Sema3d, Sema3e, Sema5a, Sema6c, Sema7a, Shh, Slitrk6, St14, St6gal1, Strc, Tlx2, Xk
					GO:2000145	regulation of cell motility	817	84	46.32	0.00185	Abcc1, Abcc8, Abhd2, Abhd6, Abi3, Abl1, Abr, Ace, Ackr3, Acta2, Actn4, Actr3, Acvr1, Acvr1b, Acvrl1, Ada, Adam10, Adam15, Adam17, Adam8, Adam9, Adamts1, Adamts9, Adarb1, Adgra2, Adgrb1, Adgrg1, Adgrg3, Adipor1, Adora1, Adora2b, Adra2a, Adtrp, Afdn, Ager, Ago2, Agt, Aif1, Aire, Ajuba, Akap12, Akirin1, Akt1, Akt2, Akt3, Aldoa, Alox12, Amot, Amotl1, Amotl2, Angpt1, Angpt2, Ano6, Anxa1, Anxa3, Anxa5, Aoc3, Ap1ar, Apc, Apex1, Apod, Apoe, App, Appl1, Appl2, Arap3, Arf6, Arhgap18, Arhgap4, Arhgap5, Arhgdia, Arhgdib, Arhgef2, Arhgef39, Arid2, Arpc2, Arsb, Atm, Atoh8, Atp5a1, Atp5b, Atp7a, Atp8a1, Bag4, Bbs1, Bbs2, Bbs4, Bcar1, Bcas3, Bcl2, Bcr, Bdkrb1, Bex4, Bmerb1, Bmp2, Bmp4, Bmp7, Bmper, Bmpr1a, Bmpr2, Braf, Bst1, C1qbp, C5ar1, Cadm4, Calr, Camk1d, Camk2a, Camk2b, Camk2d, Camsap3, Capn1, Capn7, Card10, Carmil1, Carmil2, Cass4, Cav1, Cavin1, Cbll1, Ccar1, Ccbe1, Ccdc125, Ccl11, Ccl2, Ccl20, Ccl25, Ccl27a, Ccl28, Ccl4, Ccl5, Ccn1, Ccn3, Ccr1, Ccr7, Cd151, Cd200, Cd200r1, Cd274, Cd300a, Cd63, Cd74, Cd81, Cd9, Cd99l2, Cdh1, Cdh13, Cdh5, Cdk5, Ceacam1, Cemip, Cers2, Cfap20, Cfap69, Cfl1, Chrd, Cib1, Cited2, Clasp1, Clasp2, Cldn7, Clic4, Cmklr1, Cnn2, Col18a1, Col1a1, Col3a1, Coro1a, Coro1b, Coro1c, Cpeb1, Cpne3, Creb3, Crk, Crkl, Csf1, Csf1r, Csnk2b, Ctnna1, Ctsh, Cx3cl1, Cx3cr1, Cxcl10, Cxcl12, Cxcl14, Cxcl16, Cxcl17, Cxcr2, Cxcr4, Cygb, Cyp1b1, Dab2, Dab2ip, Dach1, Dag1, Dapk2, Dapk3, Dcn, Ddr2, Ddrgk1, Ddt, Ddx58, Diaph1, Dlc1, Dlg5, Dll4, Dmtn, Dnaja4, Dock1, Dock4, Dock5, Dock7, Dock8, Dpep1, Dpysl3, Drd1, Drd4, Duox1, Duox2, Duoxa2, Dusp1, Dusp10, Dusp22, Dusp3, Dysf, Ecm1, Edn1, Edn2, Ednra, Efcab1, Efemp1, Efna1, Egf, Egfl7, Egfr, Egr1, Elp1, Elp3, Elp5, Elp6, Emc10, Emilin1, Emp2, Eng, Enpp2, Epb41l4b, Epb41l5, Epcam, Epha1, Epha2, Erbb4, Erdr1, Ets1, Evl, F2r, F2rl1, F3, Fadd, Fam107a, Fam110c, Fam83h, Fam89b, Fas, Fbln1, Fbxo31, Fbxo5, Fbxw7, Fer, Fermt3, Fes, Fgf1, Fgf16, Fgf18, Fgf2, Fgf7, Fgf9, Fgfbp1, Fgfr1, Fgr, Flcn, Flna, Flrt2, Flt1, Fn1, Foxc2, Foxf1, Foxo3, Foxo4, Frmd5, Fubp1, Furin, Fuz, Gab1, Gab2, Gas6, Gata2, Gata3, Gcnt2, Gcsam, Gli1, Glipr2, Glul, Gm266, Gna12, Gna13, Gnai2, Gnrh1, Gpi1, Gpld1, Gpnmb, Gpr173, Gpsm3, Grb7, Grin1, Grn, Gsk3b, Gsx2, Gtpbp4, Hace1, Has1, Has2, Hbegf, Hdac4, Hdac5, Hdac6, Hdac7, Hdac9, Hif1a, Hmgb1, Hmox1, Hras, Hrg, Hspa5, Hspb1, Hyal1, Hyal2, Icam1, Idh2, Igf1, Igf1r, Igf2, Igfbp3, Igfbp5, Igsf10, Igsf8, Il18, Il1a, Il1b, Il1r1, Il1rn, Il23a, Il33, Il6st, Ilk, Inpp5f, Insl3, Insm1, Insr, Iqgap1, Iqsec1, Irs1, Irs2, Itga2, Itga2b, Itga3, Itga5, Itga6, Itgav, Itgax, Itgb1, Itgb1bp1, Itgb3, Jag1, Jak2, Jcad, Jun, Jup, Kank1, Kars, Kif14, Kif20b, Kif2a, Kiss1r, Kit, Kitl, Klf4, Krit1, Krt16, Lama1, Lama2, Lama3, Lama4, Lama5, Lamb1, Lamc2, Lbp, Ldb1, Ldlrad4, Lef1, Lgals3, Lgals9, Lgmn, Lgr6, Limch1, Lmna, Lmo4, Lpar1, Lrch1, Lrig2, Lrp1, Lrrc15, Lyn, Macf1, Magi2, Map2k1, Map2k2, Map2k3, Map2k5, Map3k1, Map3k3, Map4k4, Mapk14, Mapk15, Mapk3, Mapk8, Mapk8ip3, Mapre2, Marveld3, Maz, Mcam, Mcc, Mctp1, Mdk, Mdm2, Meak7, Mecp2, Med23, Mef2c, Met, Mgat3, Mgat5, Mia3, Mien1, Mif, Miip, Mink1, Mitf, Mkks, Mmp12, Mmp14, Mmp2, Mmp28, Mmp9, Mospd2, Mpp1, Mpzl1, Msn, Mst1, Mta2, Mtor, Mtus1, Muc2, Myadm, Myc, Myd88, Mylk, Myo1c, Myo5a, Mysm1, Nav3, Nbl1, Nck1, Nckap1l, Ndrg4, Nedd9, Neo1, Nexmif, Nexn, Nf1, Nfe2l2, Nipbl, Nisch, Nod2, Nog, Nos3, Notch1, Nr2f2, Nr4a3, Nrg1, Nrp1, Nsmf, Ntf3, Ntn1, Ntrk3, Numb, Nus1, Olfm1, Osbpl8, Osgin1, Oxsr1, P2rx4, P2ry2, P2ry6, Padi2, Pak1, Pak3, Patz1, Pawr, Pax6, Pbld1, Pcsk5, Pdcd10, Pdcd6, Pdgfa, Pdgfb, Pdgfc, Pdgfd, Pdgfra, Pdgfrb, Pdpk1, Pdpn, Pecam1, Pfn1, Pfn2, Pgf, Pgr, Phactr1, Phlda2, Phldb2, Phpt1, Pik3c2a, Pik3cd, Pik3r1, Pik3r2, Pin1, Pip5kl1, Pitx2, Pkn1, Pkn2, Pkp2, Pla2g7, Plaa, Plau, Plcb1, Plcg1, Pld1, Pld2, Plet1, Plk2, Plpp3, Plvap, Plxna1, Plxna2, Plxna3, Plxna4, Plxnb1, Plxnb2, Plxnb3, Plxnc1, Plxnd1, Podn, Ppard, Pparg, Ppargc1a, Ppm1f, Ppp2r3a, Ppp3ca, Prag1, Prcp, Prex1, Prkca, Prkce, Prkd1, Prkd2, Prkg1, Prkx, Prox1, Prr5, Prr5l, Ptafr, Pten, Ptger3, Ptger4, Ptgs2, Ptk2, Ptk2b, Ptn, Ptp4a1, Ptpn22, Ptpn23, Ptprc, Ptprj, Ptprk, Ptprm, Ptprr, Ptprt, Ptpru, Ptprz1, Pycard, Rab11a, Rab25, Rab5a, Rabgef1, Rac1, Rac2, Rack1, Rap2a, Rap2b, Rap2c, Rapgef2, Rapgef3, Rapgef4, Rbpj, Rcc2, Rdx, Reck, Ret, Rffl, Rgcc, Rgn, Rhoa, Rhob, Rhoc, Rhod, Rhof, Rhoj, Ripk3, Ripor1, Ripor2, Rnase10, Rnd1, Rnd2, Rnd3, Rnf20, Rnf41, Robo1, Rock2, Ror2, Rps6kb1, Rras, Rras2, Rreb1, Rtn4, Rufy3, S100a14, S1pr1, Sash1, Scai, Sdc3, Sdc4, Sdcbp, Selenok, Sema3a, Sema3b, Sema3c, Sema3d, Sema3e, Sema3f, Sema4a, Sema4b, Sema4c, Sema4d, Sema4f, Sema4g, Sema5a, Sema5b, Sema6a, Sema6b, Sema6c, Sema6d, Sema7a, Serpinb3d, Serpine1, Serpinf1, Sfrp1, Sfrp2, Sh3bp1, Sh3rf2, Shh, Shtn1, Sinhcaf, Sirt1, Slc26a5, Slc8a1, Slc8b1, Slc9a3r1, Slit2, Slk, Slurp1, Smad3, Smarca4, Smim22, Smo, Smoc2, Smpd3, Smurf2, Snai1, Snai2, Sod2, Sorl1, Sox9, Sp1, Spag9, Sparc, Spata13, Sphk1, Spint2, Spn, Spred1, Spry2, Src, Srcin1, Srf, Srgap1, Srgap2, Srgap3, Srpx2, Ssh1, Ssh2, Ssx2ip, Stap1, Stard13, Stat3, Stat5a, Stc1, Stk10, Stk24, Stk26, Stk39, Strap, Stx4a, Sulf1, Sun2, Svbp, Swap70, Syde1, Syne2, Synj2bp, Synpo2, Tacr1, Tacr3, Tacstd2, Tbc1d24, Tbccd1, Tbxa2r, Tcaf1, Tcaf2, Tek, Tert, Tfap2a, Tgfb1, Tgfb2, Tgfbr1, Tgfbr2, Tgfbr3, Thbs1, Thbs4, Thy1, Tiam1, Timp1, Tirap, Tlr2, Tmeff2, Tmem102, Tmigd1, Tmsb10, Tmsb15b1, Tmsb15b2, Tmsb15l, Tmsb4x, Tnfaip6, Tnfrsf14, Tnfrsf18, Tnfsf18, Tnfsf4, Tnn, Tpm1, Tradd, Trf, Trib1, Trim32, Trip6, Trp53, Trp53inp1, Trpv4, Tsc2, Ttbk2, Twist1, Twist2, Ulk4, Unc5c, Unc5d, Vash1, Vcl, Vegfa, Vegfb, Vegfc, Vegfd, Vil1, Vim, Vsir, Washc1, Wdpcp, Wdr44, Wnk1, Wnt11, Wnt4, Wnt5a, Wnt5b, Xbp1, Zc3h12a, Zfp580, Zfp609, Zfp703, Zmynd8, Zp3, Zswim6	Abhd2, Ackr3, Adam10, Adora2b, Amot, Appl2, Arhgef2, Bcl2, Cadm4, Camk1d, Ccdc125, Ccl25, Ceacam1, Cldn7, Cxcl14, Dach1, Ddx58, Dock4, Dock5, Dpysl3, Duox2, Dusp10, Ecm1, Enpp2, Epcam, Evl, Fbxo31, Fes, Fgf1, Fn1, Gab2, Gm266, Hdac9, Igf1, Il1a, Il23a, Jcad, Kitl, Lama1, Lgr6, Marveld3, Mmp14, Mylk, Nedd9, Nsmf, P2rx4, P2ry2, Pak1, Patz1, Pdgfa, Pdgfc, Pdgfra, Pfn2, Pgr, Pkn1, Pkp2, Pla2g7, Plcb1, Prox1, Ptn, Ptprt, Ptpru, Rhoc, Rnd1, Robo1, Rras2, Sema3b, Sema3d, Sema3e, Sema5a, Sema6c, Sema7a, Shh, Slc8a1, Smoc2, Srgap1, Tacr1, Tcaf1, Thbs1, Tmsb10, Ttbk2, Vil1, Wnt5b, Xbp1
					GO:0071230	cellular response to amino acid stimulus	60	10	3.4	0.00185	Amigo1, Atp5g1, Atp7a, Bcl2l1, Capn2, Castor1, Castor2, Cdh1, Cebpb, Col16a1, Col1a1, Col3a1, Col4a1, Col4a6, Col5a2, Col6a1, Cpeb1, Cpeb3, Cpeb4, Dnmt1, Dnmt3a, Dnmt3b, Egfr, Fyn, Grin2a, Hsf1, Ipo5, Klhl22, Lamtor1, Lamtor2, Lamtor3, Lamtor4, Lamtor5, Lars, Mmp2, Mtor, Neurl1a, Nsmf, Ntrk2, Pdgfc, Pdgfd, Pdgfra, Prkn, Rptor, Rraga, Rragb, Rragc, Rragd, Sesn1, Sesn2, Sesn3, Sh3bp4, Six1, Slc38a9, Socs1, Tnf, Ubr1, Ubr2, Xbp1, Zeb1	Amigo1, Bcl2l1, Capn2, Dnmt3a, Neurl1a, Nsmf, Pdgfc, Pdgfra, Tnf, Xbp1
					GO:0007268	chemical synaptic transmission	565	53	32.03	0.00210	2610042L04Rik, Abat, Abhd6, Abl1, Abr, Adarb1, Adcy1, Adcy8, Adgrb1, Adnp, Adora1, Adora2a, Adora2b, Adra1a, Adra2a, Adrb1, Adrb2, Afdn, Ager, Agrn, Agt, Akap12, Akap7, Als2, Anapc2, Apba1, Apba2, Apba3, Apoe, App, Arc, Arf1, Arid1b, Arrb2, Asic1, Atad1, Atp2a2, Atp2b2, Atxn1, Bace1, Baiap2, Baiap3, Bche, Bcl2l1, Bcr, Bdnf, Begain, Braf, Brsk1, Bscl2, Cacna1a, Cacna1b, Cacna1c, Cacna1e, Cacna1g, Cacna2d2, Cacnb1, Cacnb2, Cacnb3, Cacnb4, Cacng4, Cacng5, Cadps, Cadps2, Camk2a, Camk2b, Camk4, Car2, Car7, Cask, Cav2, Cbln1, Cckbr, Ccl2, Cd24a, Cd38, Cdc20, Cdh1, Cdh11, Cdh2, Cdk5, Celf4, Celsr1, Cep89, Cfl1, Chat, Chrm1, Chrm3, Chrm4, Chrna10, Chrna3, Chrnb1, Chrnb2, Chrnb4, Chrnd, Clcn3, Clstn1, Clstn2, Clstn3, Cnih2, Cnr1, Cntn2, Cpeb1, Cpeb3, Cplx1, Cplx2, Creb1, Crtc1, Csnk2b, Cspg5, Ctbp2, Ctnnb1, Ctnnd2, Cux2, Cx3cl1, Cx3cr1, Cyfip1, Cyp46a1, Cyth1, Dbi, Dbn1, Dcc, Dgke, Dgki, Disc1, Dlg1, Dlg2, Dlg3, Dlg4, Dlgap1, Dlgap2, Dmpk, Dnm1, Dnm1l, Doc2b, Doc2g, Drd1, Drd4, Dtnbp1, Dvl1, Edn1, Efnb3, Egfr, Egln1, Egr1, Egr3, Eif2ak4, Eif4a3, Eif4e, Eif4ebp2, Elavl4, Epha4, Ephb1, Ephb2, Erbb4, Erc1, Erc2, Etv5, Exoc4, F2r, Fam107a, Fbxl20, Fcgr2b, Fchsd1, Fchsd2, Fgf12, Fgf14, Flot1, Fmr1, Fyn, Gabbr1, Gabra2, Gabrb2, Gabrb3, Gabrd, Gabre, Gabrp, Gabrr2, Gdnf, Gfap, Gipc1, Git1, Git2, Gjc1, Gjd2, Glrb, Gls, Glul, Gm21985, Gnai1, Gnai2, Gria2, Gria4, Grid1, Grid2ip, Grik3, Grik4, Grik5, Grin1, Grin2a, Grin2b, Grin2c, Grin2d, Grin3a, Grip2, Grk2, Grm2, Grm4, Grm5, Grm7, Grm8, Gsk3b, Hap1, Hnrnpk, Homer1, Homer3, Hras, Hrh1, Hrh2, Hrh3, Htr1b, Htr1d, Htr2a, Htr3a, Htr4, Htr6, Htt, Ica1, Igsf11, Igsf9b, Il1b, Insyn1, Insyn2a, Iqsec2, Itgb1, Itpka, Itpr3, Jak2, Jph3, Jph4, Kalrn, Kat2a, Kcnb1, Kcnc3, Kcnc4, Kcnh1, Kcnj10, Kcnma1, Kcnn2, Kcnq4, Kctd13, Kif1b, Kif5b, Kiss1r, Kit, Kmt2a, Kras, L1cam, Lama2, Lgi1, Lgmn, Lin7a, Lin7b, Lin7c, Lrfn2, Lrp6, Lrp8, Lrrc4, Lrrc4c, Lrrk2, Lrrtm1, Lrrtm2, Lynx1, Lypd1, Lzts1, Map1a, Mapk1, Mapk8ip2, Mapt, Mctp1, Mctp2, Mecp2, Mef2c, Met, Mgll, Mink1, Mme, Mmp9, Mpp2, Mtmr2, Mtor, Myo5a, Myo5b, Myo6, Napa, Napb, Nat8l, Ncam1, Ncdn, Ncs1, Ncstn, Nedd4, Neto1, Neurl1a, Neurod2, Nf1, Nfatc4, Ngf, Ngfr, Nlgn1, Nlgn2, Nlgn3, Nmu, Nos1, Npas4, Npff, Nptn, Nptx1, Nptx2, Nptxr, Nr3c1, Nr3c2, Nrgn, Nrxn1, Nrxn2, Nrxn3, Nsg1, Nsmf, Ntf3, Ntf5, Ntng1, Ntng2, Ntrk2, Olfr509, Ophn1, Oxtr, P2rx2, P2rx3, P2rx4, P2rx7, P2ry1, P2ry2, P2ry4, Pacsin2, Pafah1b1, Paip2, Pak1, Park7, Pcdh17, Pcdh8, Pcdhb16, Pclo, Pde4a, Pdlim4, Pdyn, Pdzd11, Penk, Pfn2, Phf24, Pick1, Pink1, Pirb, Pla2g6, Plat, Plcb1, Plcb4, Plcg1, Plcl1, Plcl2, Plekhg5, Plk2, Pnkd, Pnoc, Ppfia2, Ppfia3, Ppp1r9a, Ppp1r9b, Ppp3ca, Ppp3r1, Ppt1, Prepl, Prkaca, Prkar1b, Prkar2a, Prkar2b, Prkca, Prkcb, Prkce, Prkcg, Prkcz, Prkn, Prnp, Prrt2, Psen1, Psen2, Psmc5, Pten, Ptger4, Ptgs2, Ptk2, Ptk2b, Ptn, Ptpra, Ptprd, Ptprn2, Ptprs, Pxk, Rab11a, Rab26, Rab3a, Rab3b, Rab3gap1, Rab5a, Rab8a, Rac1, Rac3, Rap1a, Rap1b, Rapgef2, Rapgef4, Rara, Rasd2, Rasgrf1, Rasgrf2, Rgs14, Rgs4, Rhot1, Ric3, Rimbp2, Rims2, Rims3, Rin1, Rnf19a, Rnf216, Ror2, Rpl22, S100b, S1pr2, Scrib, Sct, Sdcbp, Serpine2, Sez6, Sh3gl1, Shank1, Shank2, Shank3, Shc3, Shisa6, Shisa7, Shisa8, Shisa9, Sipa1l1, Slc12a4, Slc12a5, Slc12a6, Slc12a7, Slc17a7, Slc17a8, Slc1a3, Slc24a1, Slc24a2, Slc29a1, Slc30a1, Slc6a1, Slc6a2, Slc6a4, Slc6a5, Slc6a6, Slc6a9, Slc7a11, Slc8a2, Slitrk5, Snap23, Snap25, Snap29, Snap47, Snap91, Snapin, Snca, Sncaip, Sncb, Sncg, Sorcs2, Sorcs3, Spg11, Sphk1, Sptbn2, Sqstm1, Src, Srf, Srgn, Ssh1, Stac3, Star, Stat3, Stau1, Stau2, Ston2, Stx11, Stx19, Stx1a, Stx1b, Stx2, Stx3, Stx4a, Stxbp1, Stxbp5, Stxbp5l, Sv2a, Sv2b, Sv2c, Sybu, Syde1, Syn1, Syn2, Syn3, Syne1, Syngap1, Syngr1, Synj1, Synj2bp, Synpo, Syp, Syt1, Syt11, Syt12, Syt17, Syt2, Syt4, Syt5, Syt7, Syt8, Syt9, Tacr1, Tbc1d24, Th, Tmem108, Tmod2, Tnf, Tnr, Tor1a, Tpgs1, Tprgl, Tshz3, Tubb2b, Tyrobp, Unc13a, Unc13b, Unc13c, Usp14, Usp46, Usp8, Vamp1, Vamp2, Vdac1, Vdac3, Vgf, Vhl, Vps18, Wnt3a, Xbp1, Ythdf1, Ywhag, Zmynd8	Adcy1, Adora2b, Bcl2l1, Bdnf, Cacna1a, Cacnb1, Cadps, Car2, Cav2, Cdh11, Celf4, Chrnb1, Chrnd, Clstn2, Ctnnd2, Dbn1, Doc2b, Fchsd2, Fgf14, Homer1, Hrh3, Iqsec2, Lrrc4, Mctp2, Mme, Nat8l, Neurl1a, Nfatc4, Nrxn2, Nsmf, P2rx4, P2ry2, Pak1, Pclo, Pdlim4, Pfn2, Phf24, Plcb1, Plcb4, Ppp1r9a, Psen2, Ptn, Shisa9, Slc6a2, Srgn, Sv2b, Sv2c, Syngr1, Syt11, Tacr1, Tnf, Unc13b, Xbp1
					GO:0006739	NADP metabolic process	33	7	1.87	0.00214	Cyb5r4, Dcxr, Fdx1, Fdxr, Fmo1, Fmo2, G6pdx, Gck, H6pd, Hsd11b1, Idh1, Idh2, Kcnab2, Me1, Me2, Nadk, Nadk2, Ncf1, Ncf2, Nnt, Nudt12, Nudt17, Pgam1, Pgd, Pgls, Prdx5, Rpe, Rpia, Shpk, Taldo1, Tigar, Tkt, Txnrd1	Dcxr, Hsd11b1, Me2, Nudt12, Nudt17, Rpia, Shpk
					GO:0009101	glycoprotein biosynthetic process	247	28	14	0.00223	Aatf, Abca7, Acer2, Acot8, Ago2, Alg1, Alg10b, Alg11, Alg12, Alg13, Alg14, Alg2, Alg5, Alg6, Alg8, Arfgef1, Atp7a, B3galnt1, B3galnt2, B3galt2, B3galt4, B3galt5, B3galt6, B3gat1, B3gat2, B3gat3, B3gnt2, B3gnt3, B3gnt4, B3gnt5, B3gnt6, B3gnt7, B3gnt8, B3gnt9, B4galnt2, B4galt1, B4galt5, B4galt7, B4gat1, Bace2, Bcl2, C1galt1, C1galt1c1, Cant1, Ccr7, Chp1, Chpf, Chst10, Chst11, Chst12, Chst14, Chst3, Chst7, Chst8, Chst9, Chsy1, Cog3, Cog7, Crppa, Csgalnact1, Csgalnact2, Ctnnb1, Dad1, Ddost, Derl3, Dhdds, Dolpp1, Dpagt1, Dpm1, Dpm3, Dpy19l1, Dpy19l3, Dpy19l4, Dse, Entpd5, Eogt, Ep300, Ext1, Ext2, Extl1, Extl2, Extl3, Fam20b, Fkrp, Fktn, Fut1, Fut10, Fut11, Fut2, Fut4, Fut7, Fut8, Fut9, Gal3st4, Galnt1, Galnt10, Galnt11, Galnt16, Galnt18, Galnt2, Galnt3, Galnt4, Galnt7, Gcnt1, Gcnt2, Gcnt3, Gfpt1, Gfpt2, Ggta1, Glce, Gm12888, Gm34653, Golga2, Golph3, Gorasp1, Gxylt1, Gxylt2, Hbegf, Hs2st1, Hs3st1, Hs3st3a1, Hs3st3b1, Hs3st5, Hs3st6, Hs6st1, Hs6st2, Hs6st3, Igf1, Il15, Insr, Itm2a, Itm2b, Itm2c, Jak3, Krtcap2, Large1, Large2, Lfng, Lipc, Lmf1, Magt1, Man1c1, Mfng, Mgat1, Mgat2, Mgat3, Mgat4a, Mgat4b, Mgat5, Mgat5b, Mogs, Mpi, Mt3, Mustn1, Ncstn, Ndst1, Ndst2, Necab1, Necab3, Npc1, Nus1, Oga, Ogt, Pawr, Pgm3, Phlda1, Plcb1, Plod3, Pmm1, Pmm2, Pofut1, Pofut2, Poglut1, Poglut2, Poglut3, Pomgnt1, Pomgnt2, Pomk, Pomt1, Pomt2, Psen1, Pxylp1, Ramp1, Rfng, Rpn1, Rpn2, Rxylt1, Sdf2, Sdf2l1, Sec1, Serp1, Serp2, Serpina1b, Slc35c1, Slc35c2, Slc35d1, Soat1, Srd5a3, St3gal1, St3gal2, St3gal3, St3gal4, St3gal5, St3gal6, St6gal1, St6gal2, St6galnac1, St6galnac2, St6galnac3, St6galnac4, St6galnac6, St8sia1, St8sia2, St8sia3, St8sia4, St8sia5, St8sia6, Stt3a, Stt3b, Syvn1, Tcf7l2, Tet1, Tet2, Tet3, Tmem106a, Tmem165, Tmem258, Tmem59, Tmtc1, Tmtc2, Tmtc3, Tmtc4, Tnip1, Trak2, Trex1, Trip11, Ube2g2, Ube2j1, Ugdh, Uggt1, Uggt2, Vangl2, Vcp, Vegfb, Xxylt1, Xylt1, Xylt2	B3galt2, B4galt5, Bace2, Bcl2, C1galt1, Chst11, Csgalnact1, Dpy19l3, Fut2, Fut8, Fut9, Galnt2, Galnt4, Gcnt3, Gxylt2, Hs3st3b1, Hs3st6, Hs6st1, Igf1, Mgat4a, Ogt, Plcb1, Slc35c1, Soat1, St3gal1, St6gal1, Tet1, Xylt1
					GO:0060042	retina morphogenesis in camera-type eye	52	9	2.95	0.00236	Ahi1, Alms1, Arl6, Atp8a2, Bbs4, Bhlhe22, Casz1, Ccdc66, Cdon, Cnga3, Dio3, Dll1, Dscam, Fat3, Fjx1, Gnat2, Hcn1, Hipk1, Hipk2, Ihh, Ikzf1, Irx5, Lrp5, Lrp6, Man2a1, Megf11, Miat, Naglu, Nectin3, Nrl, Ntrk2, Prom1, Prox1, Ptn, Ptprm, Rbp4, Rdh13, Rom1, Rpe65, Rpgr, Sdk1, Sdk2, Slc4a7, Sox2, Sox8, Sox9, Thrb, Thy1, Trpm1, Tspan12, Ttc8, Zhx2	Alms1, Miat, Prom1, Prox1, Ptn, Sdk1, Slc4a7, Sox2, Tspan12
					GO:0007265	Ras protein signal transduction	387	36	21.94	0.00240	Aatk, Abca1, Abi2, Abl1, Abl2, Abr, Adgrg1, Adra1a, Adra1b, Adrb1, Aif1, Akap13, Als2, Apoa1, Apoe, Arap3, Arf6, Arfgap1, Arfgef1, Arfgef2, Arfgef3, Arhgap24, Arhgap32, Arhgap35, Arhgap42, Arhgap44, Arhgdia, Arhgdib, Arhgdig, Arhgef1, Arhgef10, Arhgef10l, Arhgef11, Arhgef12, Arhgef15, Arhgef16, Arhgef17, Arhgef18, Arhgef19, Arhgef2, Arhgef25, Arhgef28, Arhgef3, Arhgef33, Arhgef37, Arhgef38, Arhgef39, Arhgef4, Arhgef40, Arhgef5, Arhgef6, Arhgef7, Arhgef9, Arl6, Arpp19, Arrb1, Auts2, Baiap2, Bcl6, Bcr, Brap, Brk1, Cadm4, Camk2d, Cavin4, Cbl, Ccdc125, Cdc42, Cdc42ep1, Cdc42ep2, Cdc42ep3, Cdc42ep4, Cdc42ep5, Cdc42se1, Cdc42se2, Cdh13, Cdh2, Celsr1, Chuk, Cnksr1, Col3a1, Crk, Csf1, Ctnnal1, Cul3, Cyfip1, Cyth1, Cyth2, Cyth3, Cyth4, Dab2ip, Dbnl, Dennd1a, Dennd4b, Dgki, Dgkz, Dhcr24, Dlc1, Dnajc27, Dnm2, Dnmbp, Dnmt1, Dock2, Dok1, Dok2, Dok3, Ect2, Ednra, Elmo1, Ephb2, Eps8, Eps8l1, Eps8l2, Erbb2, F2r, F2rl1, F2rl3, Farp1, Farp2, Fbp1, Fbxo8, Fgd1, Fgd2, Fgd3, Fgd4, Fgd5, Fgd6, Flcn, Flot1, Foxm1, Ggnbp1, Git1, Gm14137, Gm266, Gm5127, Gna12, Gna13, Gpr20, Gpr35, Gpr4, Gpsm2, Grb2, Hacd3, Heg1, Hras, Icmt, Ift22, Ift27, Igf1, Iqgap3, Iqsec1, Iqsec2, Itga3, Itgb1, Itpkb, Itsn1, Itsn2, Jun, Kalrn, Kank1, Kank2, Kctd10, Kctd13, Kif14, Kitl, Kpnb1, Kras, Ksr1, Ksr2, Lat, Lpar1, Lpar2, Lpar4, Lpar6, Lztr1, Madd, Map2k1, Map4k4, Mapkap1, Mapkapk5, Mapre2, Mcf2l, Met, Mfn2, Mras, Myo9b, Nckap1, Net1, Nf1, Ngef, Ngf, Ngfr, Nisch, Notch1, Notch2, Nras, Nrg1, Nrp1, Ntn1, Nup62, Obscn, Ogt, Ophn1, Pdgfrb, Pdpn, Pecam1, Phactr4, Plaat1, Plce1, Plekhg2, Plekhg3, Plekhg5, Plekhg6, Plk2, Ppp2cb, Prag1, Prex1, Prex2, Prkd1, Psd, Psd2, Psd3, Psd4, Rab10, Rab11a, Rab11b, Rab12, Rab13, Rab14, Rab15, Rab17, Rab18, Rab19, Rab1a, Rab1b, Rab20, Rab21, Rab22a, Rab23, Rab24, Rab25, Rab26, Rab27a, Rab27b, Rab28, Rab29, Rab2a, Rab2b, Rab30, Rab31, Rab32, Rab33a, Rab33b, Rab34, Rab35, Rab36, Rab37, Rab38, Rab39b, Rab3a, Rab3b, Rab3c, Rab3d, Rab40b, Rab40c, Rab42, Rab43, Rab44, Rab4a, Rab4b, Rab5a, Rab5b, Rab5c, Rab6a, Rab6b, Rab7, Rab7b, Rab8a, Rab8b, Rab9, Rabgef1, Rabl2, Rabl3, Rac1, Rac2, Rac3, Rala, Ralb, Ralgapa2, Ralgapb, Ralgps1, Ralgps2, Rangrf, Rap1a, Rap1b, Rap2a, Rap2b, Rap2c, Rapgef1, Rapgef2, Rapgef3, Rasa2, Rasa3, Rasa4, Rasal1, Rasgef1a, Rasgrf1, Rasgrf2, Rasgrp1, Rasgrp4, Rasip1, Rassf1, Rerg, Rfxank, Rgl2, Rhoa, Rhob, Rhobtb1, Rhobtb2, Rhobtb3, Rhoc, Rhod, Rhof, Rhog, Rhoh, Rhoj, Rhoq, Rhot1, Rhot2, Rhou, Rhov, Ripor1, Ripor2, Rit1, Rnd1, Rnd2, Rnd3, Robo1, Rock1, Rock2, Rras, Rras2, Rsu1, Rtkn, Rtn4, Rtn4r, Scai, Sdcbp, Setdb1, Sh2b2, Shoc2, Shtn1, Sos1, Sos2, Spata13, Spry1, Spry2, Spry4, Srgap1, Ssx2ip, Stambp, Stk19, Stmn1, Stmn3, Syngap1, Synj2bp, Synpo2l, Tax1bp3, Tgfb2, Tiam1, Tiam2, Timp2, Tnfaip1, Tnk1, Trim28, Trim67, Trio, Ulk1, Usp28, Usp50, Usp8, Vangl2, Vav1, Vav2, Vav3, Wasf1, Wasf2	Arhgef2, Arhgef38, Arhgef9, Cadm4, Cavin4, Ccdc125, Dok1, Elmo1, Eps8, Eps8l1, Farp1, Gm14137, Gm266, Igf1, Iqsec2, Itpkb, Kitl, Mcf2l, Ogt, Plce1, Rab17, Rab20, Rab43, Rab4a, Ralgapa2, Ralgps1, Rhobtb2, Rhoc, Rhou, Rnd1, Robo1, Rras2, Spry4, Srgap1, Timp2, Usp28
					GO:0051056	regulation of small GTPase mediated signal transduction	240	25	13.61	0.00245	Abca1, Abl1, Abl2, Abr, Adcyap1r1, Adgrg1, Adra1a, Adra1b, Akap13, Als2, Amot, Apoa1, Apoe, Arap3, Arf6, Arfgap1, Arfgef1, Arfgef2, Arfgef3, Arhgap12, Arhgap18, Arhgap19, Arhgap24, Arhgap25, Arhgap26, Arhgap28, Arhgap35, Arhgap40, Arhgap42, Arhgap44, Arhgdia, Arhgdib, Arhgef1, Arhgef10, Arhgef10l, Arhgef12, Arhgef15, Arhgef16, Arhgef17, Arhgef18, Arhgef19, Arhgef2, Arhgef25, Arhgef28, Arhgef3, Arhgef33, Arhgef37, Arhgef38, Arhgef39, Arhgef4, Arhgef40, Arhgef5, Arhgef6, Arhgef7, Arhgef9, Arpp19, Arrb1, Auts2, Bcl6, Bcr, Bnip2, Cadm4, Camk2d, Cavin4, Cbl, Ccdc125, Cd2ap, Cdc42bpa, Cdc42se1, Cdc42se2, Cdh2, Cdon, Cgnl1, Chn1, Col3a1, Crk, Csf1, Cul3, Cyth1, Cyth2, Cyth3, Cyth4, Dab2ip, Dennd1a, Dennd4b, Dgki, Dgkz, Dlc1, Dnm2, Dnmbp, Dock2, Ect2, Ephb2, Eps8, Eps8l1, Eps8l2, Erbb2, F2r, F2rl1, F2rl3, Farp1, Farp2, Fbp1, Fbxo8, Fgd1, Fgd2, Fgd3, Fgd4, Fgd5, Fgd6, Flcn, Flot1, Foxm1, Frmd7, Garnl3, Git1, Gm5127, Gpr20, Gpr35, Gpr4, Heg1, Hras, Icmt, Igf1, Iqsec1, Iqsec2, Itga3, Itgb1, Itpkb, Itsn1, Itsn2, Kalrn, Kank1, Kank2, Kctd10, Kctd13, Kif14, Kitl, Kras, Lpar1, Lpar2, Lpar4, Lpar6, Lztr1, Madd, Map2k1, Map4k4, Mapkap1, Mapre2, Mcf2l, Met, Mfn2, Myo9b, Net1, Nf1, Ngef, Ngf, Ngfr, Notch1, Notch2, Nrg1, Nrp1, Nup62, Obscn, Ogt, Ophn1, Pdgfrb, Plce1, Plekhg2, Plekhg3, Plekhg5, Plekhg6, Ppp2cb, Prag1, Prex1, Prex2, Psd, Psd2, Psd3, Psd4, Rabgef1, Ralgapa1, Ralgapa2, Ralgapb, Ralgps1, Ralgps2, Rap1gap, Rap1gap2, Rapgef1, Rasa2, Rasa3, Rasa4, Rasal1, Rasgef1a, Rasgrf1, Rasgrf2, Rasgrp1, Rasgrp4, Rasip1, Rgl2, Ripor1, Ripor2, Robo1, Rtn4, Rtn4r, Scai, Sh2b2, Sh3bp1, Shoc2, Sipa1, Sipa1l1, Sipa1l2, Sipa1l3, Slit2, Sos1, Sos2, Spata13, Spry1, Spry2, Spry4, Src, Ssx2ip, Stambp, Stk19, Stmn1, Stmn3, Syngap1, Synpo2l, Tgfb2, Tiam1, Tiam2, Timp2, Tnfaip1, Tnk1, Trim67, Trio, Tsc2, Vav1, Vav2, Vav3	Amot, Arhgap26, Arhgap40, Arhgef2, Arhgef38, Arhgef9, Cadm4, Cavin4, Ccdc125, Eps8, Eps8l1, Farp1, Igf1, Iqsec2, Itpkb, Kitl, Mcf2l, Ogt, Plce1, Ralgapa2, Ralgps1, Rap1gap2, Robo1, Spry4, Timp2
					GO:0032530	regulation of microvillus organization	11	4	0.62	0.00245	Atp8b1, Cdhr5, Ezr, Fscn1, Klf5, Pld1, Pls1, Podxl, Rap1gap, Twf2, Vil1	Atp8b1, Fscn1, Pls1, Vil1
					GO:0051764	actin crosslink formation	11	4	0.62	0.00245	Actn1, Aif1, Baiap2, Baiap2l1, Baiap2l2, Cobl, Dpysl3, Eps8, Flna, Marcks, Tnnt2	Baiap2l2, Dpysl3, Eps8, Marcks
					GO:0031987	locomotion involved in locomotory behavior	11	4	0.62	0.00245	Adgrl3, Arrdc3, Cln6, Dbn1, Fzd4, Gpr37, Myo5a, Ppp3cb, Rcan1, Rcan2, Vps35	Dbn1, Fzd4, Gpr37, Rcan2
					GO:0070293	renal absorption	11	4	0.62	0.00245	Aqp3, Aqp4, Aqp7, Cldn4, Gsn, Kcnj1, Kcnq1, Klhl3, Maged2, Slc9a3r1, Wnk4	Cldn4, Kcnj1, Kcnq1, Maged2
					GO:0033003	regulation of mast cell activation	34	7	1.93	0.00257	Adora2b, Cd300a, Cd300lf, Cftr, Cnr1, Crlf2, D6Wsu163e, Enpp3, Fcer1g, Fer, Fes, Fgr, Foxf1, Gab2, Gata2, Hmox1, Il4ra, Lyn, Nectin2, Nr4a3, Pdpk1, Pld2, Plscr1, Ptpre, Rabgef1, Rac2, Snx4, Sphk2, Stxbp1, Stxbp2, Syk, Tslp, Unc13d, Vamp8	Adora2b, Cftr, Enpp3, Fes, Gab2, Plscr1, Ptpre
					GO:0006820	anion transport	437	48	24.77	0.00265	Abat, Abca1, Abca12, Abca4, Abca7, Abcb11, Abcb1a, Abcc1, Abcc3, Abcc4, Abcc5, Abcd1, Abcd3, Abcg1, Abcg2, Ace, Ace2, Acsl1, Acsl3, Acsl4, Acsl5, Acsl6, Adora1, Adora2a, Agt, Ahcyl1, Akt1, Akt2, Ank, Ano1, Ano10, Ano2, Ano3, Ano6, Ano7, Ano8, Ano9, Anxa1, Apba1, Apoa1, Apoe, Arg1, Arg2, Arl6ip1, Arl6ip5, Atf4, Atp10a, Atp10b, Atp10d, Atp11a, Atp11b, Atp11c, Atp5j, Atp8a1, Atp8a2, Atp8b1, Atp8b2, Atp8b3, Atp8b5, Atp9a, Atp9b, AU018091, Avpr1a, Bdkrb2, Bdnf, Best1, Best2, Best3, Cacna1a, Cacnb4, Calhm1, Car2, Car4, Car7, Casr, Cck, Cd36, Cebpb, Cftr, Clca1, Clca2, Clca3a1, Clca3a2, Clca4a, Clcc1, Clcn1, Clcn2, Clcn3, Clcn4, Clcn5, Clcn6, Clcn7, Clcnka, Cldn17, Cldn4, Clic1, Clic3, Clic4, Clic5, Clic6, Cln3, Cln8, Clns1a, Cpt1b, Cpt1c, Cptp, Crot, Ctns, Cyp4f18, Dpysl2, Drd4, Dtnbp1, Edn1, Emb, Enpp1, Epm2a, Eprs, Erfe, Fabp2, Fabp3, Fgfr1, Folr2, G6pc3, Gabbr1, Gabra2, Gabrb2, Gabrb3, Gabrd, Gabre, Gabrp, Gabrr2, Gipc1, Gja1, Glrb, Gm21985, Gopc, Grin2b, Grk6, Grm2, Grm5, Grm7, Hk1, Hrh2, Hrh3, Htr6, Il1a, Il1b, Il1rn, Ip6k2, Irs2, Kcnj10, Kcnn4, Kiss1r, Ldlr, Lrp2, Lrrc8a, Lrrc8b, Lrrc8c, Lrrc8d, Lrrc8e, Map2k6, Mapk9, Mfsd10, Mfsd2a, Mfsd5, Mif, Mpc1, Mpc2, Mtor, Mttp, Myc, Myo6, Nf1, Nfe2l1, Nfkbie, Nmb, Nr3c1, Ntrk2, Oc90, Osbpl2, Osbpl5, Osbpl8, Osr1, P2rx7, P2ry2, P2ry4, P2ry6, Pacc1, Pak1, Pctp, Pcyox1, Pdzk1, Per2, Pidd1, Pitpna, Pitpnb, Pitpnm1, Pitpnm2, Pla2g10, Pla2g12a, Pla2g2c, Pla2g2f, Pla2g4a, Pla2g4f, Pla2g6, Pla2r1, Plin2, Plscr1, Plscr2, Plscr3, Plscr4, Plscr5, Pltp, Pnpla8, Ppard, Pparg, Prelid1, Prelid2, Prelid3b, Prkca, Prkcd, Prkg1, Prnp, Psap, Psen1, Ptafr, Ptger3, Rab11b, Rab3gap1, Racgap1, Rbp4, Repin1, Rgs2, Rgs4, Ripk1, Rps6kb1, Scarb1, Scarb2, Scp2, Sfxn1, Sfxn2, Sfxn3, Sfxn4, Sfxn5, Slc10a4, Slc10a6, Slc12a2, Slc12a3, Slc12a4, Slc12a5, Slc12a6, Slc12a7, Slc12a8, Slc12a9, Slc13a1, Slc13a4, Slc15a1, Slc15a4, Slc16a1, Slc16a11, Slc16a12, Slc16a13, Slc16a14, Slc16a3, Slc16a4, Slc16a5, Slc16a6, Slc16a7, Slc16a8, Slc16a9, Slc17a5, Slc17a7, Slc17a8, Slc19a1, Slc1a1, Slc1a2, Slc1a3, Slc1a4, Slc1a5, Slc1a6, Slc1a7, Slc20a1, Slc20a2, Slc22a13, Slc22a18, Slc22a22, Slc22a29, Slc22a30, Slc23a1, Slc23a2, Slc25a1, Slc25a10, Slc25a12, Slc25a13, Slc25a14, Slc25a15, Slc25a17, Slc25a18, Slc25a19, Slc25a2, Slc25a22, Slc25a24, Slc25a29, Slc25a3, Slc25a30, Slc25a38, Slc25a4, Slc25a42, Slc26a1, Slc26a10, Slc26a11, Slc26a2, Slc26a3, Slc26a4, Slc26a5, Slc26a6, Slc26a7, Slc26a8, Slc26a9, Slc27a1, Slc27a2, Slc27a4, Slc27a5, Slc2a1, Slc2a3, Slc2a8, Slc2a9, Slc34a1, Slc34a2, Slc34a3, Slc35a1, Slc35a2, Slc35a3, Slc35b1, Slc35b2, Slc35b4, Slc35c2, Slc36a1, Slc36a4, Slc37a1, Slc37a2, Slc37a4, Slc38a1, Slc38a10, Slc38a11, Slc38a2, Slc38a3, Slc38a4, Slc38a5, Slc38a6, Slc38a7, Slc38a9, Slc3a1, Slc3a2, Slc43a1, Slc43a2, Slc44a4, Slc46a1, Slc4a11, Slc4a2, Slc4a3, Slc4a4, Slc4a5, Slc4a7, Slc4a8, Slc4a9, Slc52a2, Slc52a3, Slc5a5, Slc5a6, Slc5a8, Slc6a1, Slc6a14, Slc6a17, Slc6a19, Slc6a20a, Slc6a5, Slc6a6, Slc6a8, Slc6a9, Slc7a1, Slc7a11, Slc7a14, Slc7a2, Slc7a3, Slc7a4, Slc7a5, Slc7a6, Slc7a7, Slc7a8, Slc9a3r1, Slco1a5, Slco2a1, Slco2b1, Slco3a1, Slco4a1, Slco4c1, Slco5a1, Snca, Stard10, Stard7, Stc1, Stc2, Stk39, Stra6, Stra6l, Stxbp1, Sv2a, Syk, Syt4, Tcaf1, Tcaf2, Tg, Thbs1, Tmem30a, Tmem30b, Tnf, Tnfaip8l3, Tnfrsf11a, Trh, Triap1, Trpa1, Trpc4, Trpv1, Tspo, Ttyh1, Ttyh2, Ttyh3, Vdac1, Vdac2, Vdac3, Wnk4, Xk, Xkr4, Xkr6, Xkr8, Xpr1	Abcd1, Abcg1, Ano1, Atp10b, Atp8b1, Bdnf, Cacna1a, Car2, Cftr, Clcn2, Clcn5, Cldn4, Clic5, Hrh3, Il1a, P2ry2, Pacc1, Pak1, Pctp, Plscr1, Sfxn3, Sfxn5, Slc12a2, Slc16a11, Slc16a6, Slc17a5, Slc1a5, Slc23a2, Slc27a2, Slc36a1, Slc37a1, Slc44a4, Slc4a4, Slc4a7, Slc5a8, Slc7a4, Slc7a7, Slco3a1, Slco4c1, Stc2, Stra6, Tcaf1, Thbs1, Tmem30b, Tnf, Tnfrsf11a, Trpc4, Xk
					GO:0043586	tongue development	18	5	1.02	0.00267	Bdnf, Bnc2, Ctnnb1, Cyp26b1, Gli3, Hdac1, Hdac2, Hoxc13, Lef1, Ntf5, Prdm16, Shh, Six1, Six4, Sox2, Tbx1, Wnt10a, Wnt10b	Bdnf, Prdm16, Shh, Six4, Sox2
					GO:1901264	carbohydrate derivative transport	53	9	3	0.00271	Abcb1a, Abcg1, Ada, Adora1, Agr2, Alox12b, Atg5, Atg7, Calhm1, Cyba, G6pc3, Gja1, Gjb1, Guk1, Lbp, Map1lc3b, Mfsd2a, P2ry2, Pla2g10, Prkce, Psap, Ptger4, Ralbp1, Rft1, Scarb1, Slc10a7, Slc17a5, Slc25a17, Slc25a24, Slc25a4, Slc25a42, Slc28a3, Slc29a1, Slc29a2, Slc29a3, Slc29a4, Slc35a1, Slc35a2, Slc35a3, Slc35a4, Slc35a5, Slc35b1, Slc35b2, Slc35b4, Slc35c1, Slc35c2, Slc35d1, Slc37a1, Slc37a2, Slc37a4, Sytl2, Vamp8, Vldlr	Abcg1, Cyba, P2ry2, Slc17a5, Slc28a3, Slc29a4, Slc35c1, Slc37a1, Sytl2
					GO:0042552	myelination	130	16	7.37	0.00279	2700046G09Rik, Abcd1, Abcd2, Acer3, Adam22, Adgrg6, Afg3l2, Akt1, Akt2, Amigo1, Arhgef10, Atrn, B4galt5, B4galt6, Bcas1, Cd9, Cdh2, Cldn5, Clu, Cmtm8, Cntn2, Cntnap1, Ctnnb1, Ctsc, Cxcr4, Dag1, Dicer1, Dlg1, Egr2, Eif2ak3, Eif2b2, Eif2b4, Eif2b5, Epb41l3, Erbb2, Ercc2, Fa2h, Fam126a, Fgfr3, Fig4, Fyn, Gal3st1, Galc, Gnpat, Gpc1, Hes5, Hexa, Hexb, Id4, Igf1, Ilk, Itgax, Itgb4, Kcnj10, Kif14, Klk8, Lgi4, Mag, Mal, Mal2, Mall, Marveld1, Mbp, Mpdz, Mpp5, Mpz, Mtmr2, Mtor, Myo5a, Myrf, Nab1, Nab2, Ncmap, Ncstn, Ndrg1, Nf1, Nfasc, Ngfr, Nkx6-2, Nrg1, Ntf3, Ntrk2, Ntrk3, Pard3, Pikfyve, Pllp, Plp1, Pmp22, Pou3f1, Ppp3r1, Prx, Psap, Pten, Ptn, Ptprz1, Qk, Rara, Rarb, Rarg, Reg2, Rnf10, Rxra, Rxrb, Rxrg, S100b, Serinc5, Sh3tc2, Sirt2, Ski, Sod1, Sox10, Tcf7l2, Tenm4, Tg, Tgfb1, Tlr2, Tmem98, Tnf, Tnfrsf1b, Tnfrsf21, Trf, Tsc1, Tspan2, Tymp, Ugt8a, Wasf3, Xk, Zfp24, Zpr1, Zscan26	Abcd1, Amigo1, B4galt5, B4galt6, Cmtm8, Eif2ak3, Galc, Hexa, Igf1, Mal, Pllp, Ptn, Rarb, Tnf, Tspan2, Xk
					GO:0048843	negative regulation of axon extension involved in axon guidance	26	6	1.47	0.00282	Nrp1, Plxna3, Ryk, Sema3a, Sema3b, Sema3c, Sema3d, Sema3e, Sema3f, Sema4a, Sema4b, Sema4c, Sema4d, Sema4f, Sema4g, Sema5a, Sema5b, Sema6a, Sema6b, Sema6c, Sema6d, Sema7a, Slit1, Wnt3, Wnt3a, Wnt5a	Sema3b, Sema3d, Sema3e, Sema5a, Sema6c, Sema7a
					GO:2000027	regulation of animal organ morphogenesis	172	22	9.75	0.00284	Abl1, Abl2, Acvr1, Agt, Ahi1, Ankrd6, Apc, Ar, B4galt1, Bax, Bcl2, Bcor, Bdnf, Bmp2, Bmp4, Bmp7, Bmpr1a, Bmpr2, Btbd7, Carm1, Casp6, Casz1, Cd34, Cdc42, Cdh1, Cdkn2a, Ceacam1, Celsr1, Celsr3, Cflar, Chad, Cited1, Cited2, Cntf, Csf1, Cthrc1, Ctnnb1, Dab2, Dact1, Dicer1, Dio3, Dvl1, Dvl2, Dvl3, Edn1, Ednra, Eng, Esr1, Etv5, Eya1, Fgf1, Fgf2, Fgf3, Fgf7, Fgf8, Fgfr1, Fgfr2, Foxc1, Foxc2, Foxp2, Frs2, Fzd1, Fzd2, Fzd3, Fzd6, Gata3, Gata5, Gdnf, Gli1, Gng5, Gpc3, Grhl3, Hes1, Hmga2, Hnf1b, Hpn, Ift88, Isl1, Itpr1, Jag1, Lgr4, Lif, Lims1, Lims2, Lrp6, Maged1, Mdk, Med1, Med12, Mesp1, Met, Mks1, Mllt3, Msx1, Myc, Naca, Nfib, Ngfr, Nkd1, Nog, Notch1, Ntn4, Numb, Odaph, Pax9, Pdgfa, Pdgfra, Phb2, Pim1, Plau, Plekha4, Pml, Por, Ptk7, Ptn, Rac1, Rbpj, Robo1, Robo2, Ror2, Rtn4, Runx2, Rxra, Ryk, Sapcd2, Sec24b, Sema3c, Sfrp1, Sfrp2, Sfrp5, Shh, Six1, Six2, Six4, Smad4, Smo, Snai2, Sox8, Sox9, Sp6, Spry1, Srsf6, Stox1, Sulf1, Sulf2, Tacstd2, Tbx1, Tbx2, Tfap2a, Tgfb1, Tgfb2, Tgfbr1, Tgfbr2, Thrb, Tnf, Tnfaip3, Tnfrsf11b, Twist1, Vangl2, Vdr, Vegfa, Wnt10a, Wnt11, Wnt2b, Wnt3a, Wnt4, Wnt5a, Wnt6, Wnt7b, Wnt9b, Xbp1, Znrf3	Bcl2, Bdnf, Ceacam1, Cntf, Dact1, Fgf1, Fgf3, Fzd1, Hpn, Nkd1, Ntn4, Pdgfa, Pdgfra, Por, Ptn, Robo1, Shh, Six4, Tbx2, Tnf, Tnfrsf11b, Xbp1
					GO:0046638	positive regulation of alpha-beta T cell differentiation	44	8	2.49	0.00296	Ada, Anxa1, Ap3b1, Ap3d1, Cbfb, Ccr7, Cd1d1, Cd83, Foxp3, Gli3, Ihh, Ikzf1, Il18, Il23a, Il2rg, Il4ra, Il6, Irf1, Itpkb, Malt1, Myb, Nckap1l, Nfkbid, Nfkbiz, Nkap, Nlrp3, Pnp, Prkcz, Rara, Rhoa, Ripk2, Runx1, Runx3, Sash3, Shb, Shh, Socs1, Socs5, Syk, Tgfbr2, Tnfsf4, Zap70, Zbtb16, Zbtb7b	Cd1d1, Cd83, Il23a, Itpkb, Myb, Runx1, Runx3, Shh
					GO:0034329	cell junction assembly	327	35	18.54	0.00304	2610042L04Rik, Abi2, Abl1, Ace, Ace2, Ache, Actn1, Actn2, Actn4, Actr3, Acvrl1, Add2, Adgrb1, Adgrb2, Adgrb3, Adgre5, Adgrf1, Adgrl1, Adgrl2, Adgrl3, Adnp, Afdn, Agrn, Agt, Ajuba, Amigo1, Amigo2, Amigo3, Apod, App, Arf6, Arhgap6, Arhgef9, Bcas3, Bcl2, Bcr, Bdnf, Bhlhb9, Bsn, Cacna1a, Cadm1, Camsap3, Capza1, Cav1, Cbln1, Cbln2, Cd9, Cdh1, Cdh11, Cdh12, Cdh13, Cdh15, Cdh2, Cdh24, Cdh3, Cdh4, Cdh5, Cdh6, Cdk5, Cfl1, Cgn, Chrnb2, Clasp1, Clasp2, Cldn1, Cldn3, Cldn5, Clstn1, Clstn2, Clstn3, Cntnap1, Col16a1, Coro1c, Coro2b, Crkl, Ctnna1, Ctnnb1, Ctnnd1, Ctnnd2, Cttn, Cux2, Dapk3, Dbnl, Dlc1, Dlg1, Dlg5, Dmtn, Dnm3, Dst, Dusp22, Dusp3, Dvl1, Ect2, Eef2k, Efna5, Efnb1, Efnb2, Eif4g1, Enpp2, Epb41l3, Epb41l5, Epha2, Epha7, Ephb1, Ephb2, Ephb3, Erbb4, Esam, Fam107a, Farp1, Fbf1, Fbxo45, Fermt2, Flcn, Flot1, Flrt1, Flrt2, Flrt3, Fmn1, Fn1, Fscn1, Fzd1, Fzd5, Gabra2, Gabrb2, Gabrb3, Gja1, Gjb2, Gjc1, Gjd3, Gnpat, Gpc4, Gpm6a, Gpm6b, Grhl2, Grin1, Hdac7, Heg1, Hipk1, Ikbkb, Il1rap, Iqgap1, Itga2, Itga5, Itgav, Itgb1, Itgb1bp1, Itgb3, Itgb4, Jup, Kirrel3, Lama3, Lamc1, Ldb1, Lhfpl4, Limch1, Lims1, Lingo4, Lrfn1, Lrfn3, Lrfn4, Lrp1, Lrp4, Lrrc24, Lrrc4, Lrrn1, Lrrn3, Lrrtm1, Lrrtm2, Lrtm2, Lsr, Macf1, Magi2, Map4k4, Mapt, Marveld2, Marveld3, Mdga1, Mdga2, Mecp2, Mef2c, Micall2, Mmp14, Mpp5, Mpp7, Myo1c, Myo6, Myo9a, Nectin1, Nedd4l, Nfasc, Nlgn1, Nlgn2, Nlgn3, Npas4, Nphp1, Nphp4, Nptn, Nptx1, Nptxr, Nrg1, Nrg2, Nrp1, Nrxn1, Nrxn2, Nrxn3, Ntn1, Ntng2, Ntrk2, Ntrk3, Numb, Ocln, Ophn1, Oxtr, Pard3, Pard6b, Pcdh17, Pcdhb16, Pclo, Pdcd6ip, Pdgfb, Pdlim5, Pdpk1, Peak1, Pecam1, Phldb2, Pip5k1a, Pkn2, Pkp1, Pkp2, Pkp3, Pkp4, Plec, Plxnb1, Plxnb2, Plxnd1, Pmp22, Pof1b, Ppm1f, Ppp1r9a, Prkaca, Prkca, Prkch, Pten, Ptk2, Ptk2b, Ptprd, Ptprj, Ptprk, Ptpro, Ptprs, Pxn, Rab13, Rab17, Rab29, Rac1, Ramp2, Rap1a, Rap1b, Rapgef1, Rapgef2, Rcc2, Rhoa, Rhoc, Rhod, Rock1, Rock2, S100a10, Sdc4, Sdcbp, Sdk1, Sdk2, Sema4a, Sema4d, Sh3bp1, Shank1, Shank2, Shank3, Sipa1l1, Six1, Six4, Slitrk1, Slitrk5, Slitrk6, Slk, Smad3, Smad7, Snai1, Snai2, Snca, Sorbs1, Sptbn2, Src, Srf, Srpx2, Stau2, Syndig1, Taok2, Tbcd, Tek, Tesk2, Thbs2, Thy1, Tln1, Tlr2, Tnf, Tns1, Tpbg, Trpv4, Tsc1, Ube2v2, Ugt8a, Vcl, Vegfa, Vmp1, Vps35, Vstm5, Wdpcp, Wdr1, Whamm, Wnt11, Wnt3a, Wnt4, Wnt5a, Xlr3b, Xlr4b, Zfp703	Adgre5, Amigo1, Arhgef9, Bcl2, Bdnf, Cacna1a, Cdh11, Cdh4, Cgn, Cldn3, Clstn2, Ctnnd2, Enpp2, Farp1, Fermt2, Fmn1, Fn1, Fscn1, Fzd1, Lrrc4, Marveld2, Marveld3, Mmp14, Nrxn2, Ocln, Pclo, Pkp2, Ppp1r9a, Ptpro, Rab17, Rhoc, Sdk1, Six4, Slitrk6, Tnf
					GO:0006869	lipid transport	257	26	14.57	0.00304	Abca1, Abca12, Abca13, Abca2, Abca3, Abca4, Abca5, Abca7, Abca8b, Abca9, Abcb11, Abcb1a, Abcc1, Abcc3, Abcc4, Abcd1, Abcd3, Abcg1, Abcg4, Acat2, Ace, Acsl1, Acsl3, Acsl4, Acsl5, Acsl6, Agt, Akt1, Akt2, Ano3, Ano6, Ano7, Ano9, Anxa1, Anxa2, Apoa1, Apobr, Apoc1, Apod, Apoe, Apom, Arv1, Atp10a, Atp10b, Atp10d, Atp11a, Atp11b, Atp11c, Atp5j, Atp8a1, Atp8a2, Atp8b1, Atp8b2, Atp8b3, Atp8b5, Atp9a, Atp9b, Bdkrb2, Bmp6, C1qtnf1, C2cd2l, Cav1, Cd36, Cftr, Commd1, Cpt1b, Cpt1c, Cptp, Crot, Cry1, Cry2, Cyp4f18, Dab2, Dgat1, Drd4, Edn1, Egf, Eprs, Erfe, Esyt1, Esyt2, Esyt3, Fabp2, Fabp3, Fabp6, Fzd4, Galr1, Gdf9, Gltp, Got2, Gps2, Gramd1a, Gramd1b, Gramd1c, Gulp1, Hbp1, Hdlbp, Hrh2, Igfbp3, Il1a, Il1b, Inhba, Irak1, Irs2, Itgav, Itgb3, Kcnn4, Kdm5b, Kiss1r, Lamtor1, Lbp, Lcat, Ldlr, Ldlrap1, Lima1, Lipc, Lipg, Lrat, Lrp1, Lrp10, Lrp6, Map2k6, Mapk9, Mfsd2a, Mfsd2b, Mif, Mttp, Nfkbia, Nkx3-1, Nmb, Nme4, Npc1, Npc1l1, Npc2, Nr1h2, Nr1h3, Nucb2, Nus1, Oc90, Osbp, Osbp2, Osbpl10, Osbpl11, Osbpl1a, Osbpl2, Osbpl3, Osbpl5, Osbpl6, Osbpl8, Osbpl9, P2rx7, P2ry2, Pcsk9, Pctp, Pdzd8, Pitpna, Pitpnb, Pitpnc1, Pitpnm1, Pitpnm2, Pla2g10, Pla2g12a, Pla2g2c, Pla2g2f, Pla2g4a, Pla2g4f, Pla2g6, Pla2r1, Plekha3, Plekha8, Plin2, Plscr1, Plscr2, Plscr3, Plscr4, Plscr5, Pltp, Pnpla8, Pomc, Ppard, Pparg, Prelid1, Prelid2, Prelid3b, Prkcd, Psap, Ptch1, Ptpn11, Rbp4, Relch, Ren1, Repin1, Rft1, Rps6kb1, Runx1, Scarb1, Scarb2, Scp2, Selenom, Serac1, Sgpp1, Shh, Sigmar1, Sirt1, Slc10a4, Slc10a6, Slc22a22, Slc25a17, Slc27a1, Slc27a2, Slc27a4, Slc27a5, Slc5a8, Slco1a5, Slco2a1, Slco2b1, Slco3a1, Soat1, Soat2, Sorl1, Spns1, Spns2, Spp1, Srebf2, Star, Stard10, Stard3, Stard4, Stard5, Stard6, Stard7, Stoml1, Stra6, Stra6l, Stx12, Syk, Syt7, Tex2, Thbs1, Tmem30a, Tmem30b, Tmf1, Tnfaip8l3, Tnfrsf11a, Triap1, Tspo, Ttc39b, Ttpa, Ugcg, Vldlr, Vps4a, Vps4b, Vps51, Washc1, Xkr4, Xkr6, Xkr8	Abca13, Abca3, Abca8b, Abcd1, Abcg1, Atp10b, Atp8b1, C1qtnf1, Cftr, Esyt3, Fzd4, Il1a, Lrp10, P2ry2, Pctp, Plscr1, Runx1, Shh, Slc27a2, Slc5a8, Slco3a1, Soat1, Stra6, Thbs1, Tmem30b, Tnfrsf11a
					GO:0040019	positive regulation of embryonic development	35	7	1.98	0.00306	Amot, Ar, B4galt5, Clasp1, Clasp2, Ctnnb1, Dag1, Dmrt2, Foxa2, Gata3, Gdnf, Gorab, Hes1, Hspa5, Igf1, Nr2c2, Osr1, Osr2, Pafah1b1, Pdgfb, Phldb1, Phldb2, Plcb1, Rbm19, Scx, Shh, Six1, Six4, Stox1, Tenm4, Utp25, Wnt1, Wnt2b, Wnt3a, Wnt4	Amot, B4galt5, Foxa2, Igf1, Plcb1, Shh, Six4
					GO:0021562	vestibulocochlear nerve development	6	3	0.34	0.00319	Atp8b1, Chrnb2, Nrp1, Nrp2, Slitrk6, Tifab	Atp8b1, Nrp2, Slitrk6
					GO:0045666	positive regulation of neuron differentiation	409	37	23.19	0.00338	Abl2, Ache, Acsl6, Actr2, Actr3, Adam17, Adamts1, Adnp, Adra2b, Afdn, Agt, Ahi1, Akap5, Alk, Amigo1, Anapc2, Ankrd27, Ap2a1, Apbb1, Apoe, Arf1, Arhgap35, Arhgef2, Arsb, Ascl1, Atf1, Atp5g1, Atp8a2, Avil, Baiap2, Bcl11a, Bcl2, Bcl6, Bdnf, Bend6, Bhlhb9, Bmp2, Bmp4, Bmp5, Bmp6, Bmp7, Bmpr2, Bnip2, Braf, Brinp1, Camk1, Camk1d, Camk2b, Caprin1, Caprin2, Cask, Cbfa2t2, Ccl5, Cd24a, Cdh4, Cdkl3, Cdkl5, Cdon, Cfl1, Cflar, Chodl, Cnr1, Cntf, Cntn1, Cobl, Cpeb1, Cpeb3, Cpne1, Cpne5, Cpne9, Crabp2, Creb3l2, Crtc1, Csnk1d, Cul7, Cux1, Cux2, Cx3cl1, Cxcl12, Cxcl5, Cxcr4, Cyb5d2, Cyfip1, D16Ertd472e, Dab1, Dab2ip, Dbn1, Dbnl, Dcc, Dcx, Ddx56, Dhx36, Disc1, Dixdc1, Dlg4, Dlg5, Dlx1, Dlx2, Dmd, Dnm1l, Dnmt3b, Dpysl3, Dscam, Duoxa1, Dvl1, Dvl3, Dynlt1b, Ect2, Eef1a1, Eef2k, Efna5, Ehd1, Eif2b2, Eif4g1, Eif4g2, Elavl4, Enc1, Ep300, Epha4, Epor, Etv5, Ezh2, Fbxo31, Fbxo38, Fbxw8, Fes, Fezf1, Fgfr1, Fig4, Fkbp1b, Fmr1, Fn1, Foxa1, Foxa2, Foxo6, Fxn, Fyn, Fzd1, Fzd4, Gata2, Gdf5, Gdi1, Gdpd5, Gli2, Golga2, Golga4, Gpc2, Gprc5b, Grip1, Grip2, Grn, Gsk3b, Hap1, Heyl, Hmg20b, Hnrnpk, Hspa5, Hspb1, Igf1r, Ikbkb, Il1rap, Il6, Ilk, Impact, Iqgap1, Irx3, Islr2, Ist1, Itga3, Itga6, Itgb1, Itpka, Itpr1, Itsn1, Itsn2, Kalrn, Kat2b, Katnb1, Kctd11, Kdm1a, Kdm4a, Kdm4c, Kidins220, Kif3c, L1cam, Lif, Limk1, Llph, Lpar1, Lpar3, Lrp1, Lrp6, Lrp8, Ltk, Lyn, Magi2, Map1b, Map2k1, Map2k2, Map3k13, Map6, Mapk6, Mapk8ip3, Mapkapk5, Mapt, Mark2, Mdk, Mecp2, Mef2c, Megf8, Met, Metrn, Mfn1, Mif, Mmd, Mob2, Mtor, Mul1, Myo5b, Nap1l2, Nbl1, Nck1, Nckipsd, Ncoa1, Ndel1, Ndnf, Ndrg4, Nedd4l, Nefl, Negr1, Neu1, Neurl1a, Neurod1, Neurod2, Neurog2, Nf1, Nfe2l2, Ngf, Ngfr, Nin, Nkx2-2, Nlgn1, Nlgn2, Nlgn3, Nme1, Nme2, Nr3c1, Nrg1, Nrp1, Ntn1, Ntrk2, Ntrk3, Numb, Numbl, Ocm, Opa1, P2ry2, P3h1, Pacsin1, Pafah1b1, Pak1, Pak3, Palm, Parp6, Pax6, Pcp4, Pias2, Picalm, Plaa, Plk5, Plppr5, Plxna1, Plxna2, Plxna3, Plxna4, Plxnb1, Plxnb2, Plxnb3, Plxnc1, Plxnd1, Ppp1r9a, Ppp2r5b, Ppp2r5d, Prkci, Prkd1, Prkn, Prox1, Prpf19, Psen1, Ptbp1, Pten, Ptk2b, Ptk6, Ptk7, Ptn, Ptprd, Ptprf, Ptprz1, Qk, Rab11a, Rab21, Rac1, Ranbp1, Rap1a, Rapgef1, Rapgef2, Rara, Rarb, Rasal1, Rest, Ret, Retreg3, Rgma, Rgs2, Rgs6, Rhoa, Rims2, Rnd2, Rnf112, Rnf157, Robo1, Robo2, Rpl4, Rrn3, Rtn4, Rufy3, S100a9, Scarb2, Scarf1, Scn1b, Sema4d, Sema5a, Sema7a, Serpine2, Serpinf1, Serpini1, Setx, Sez6, Sgk1, Sh3gl3, Sh3glb1, Shank1, Shank2, Shank3, Shh, Shtn1, Sin3a, Sirt1, Skil, Slitrk1, Smurf1, Snap91, Snx3, Socs2, Sox11, Sox2, Spag9, Sphk1, Srf, Ss18l1, Ss18l2, Stau2, Stk11, Stk24, Stk25, Stmn2, Styxl1, Syt1, Syt17, Syt2, Syt3, Syt4, Tbc1d24, Tcf12, Tcf3, Tcf4, Tenm3, Tgif1, Tgif2, Tiam1, Timp2, Tle6, Tmem106b, Tmem30a, Tnfrsf12a, Trak1, Trim32, Trim67, Trpc5, Trpv2, Tsc2, Tubb2b, Twf1, Twf2, Ube2v2, Unc13a, Vegfa, Vldlr, Washc5, Wnt3, Wnt3a, Wnt5a, Xlr3b, Xlr4b, Zc4h2, Zeb1, Zeb2, Zfyve27, Zmynd8	Amigo1, Arhgef2, Avil, Bcl2, Bdnf, Camk1d, Cdh4, Cntf, Creb3l2, Dab1, Dbn1, Dixdc1, Dpysl3, Enc1, Fbxo31, Fes, Fn1, Foxa2, Fzd1, Fzd4, Map3k13, Neu1, Neurl1a, P2ry2, Pak1, Ppp1r9a, Prox1, Ptn, Rarb, Robo1, Sema5a, Sema7a, Shh, Socs2, Sox2, Tcf4, Timp2
					GO:0010996	response to auditory stimulus	19	5	1.08	0.00345	Abhd12, Abl2, Atp8a2, AU040320, Cntnap2, D130043K22Rik, Foxp2, Htt, Mdk, Nrxn1, Nrxn2, Ptn, Shank3, Slc1a3, Slitrk6, Stra6, Tacr1, Tifab, Usp53	Nrxn2, Ptn, Slitrk6, Stra6, Tacr1
					GO:0002093	auditory receptor cell morphogenesis	19	5	1.08	0.00345	Atp2b2, Clic5, Clrn1, Myo3a, Myo7a, Pcdh15, Pdzd7, Rac1, Rest, Ripor2, Scrib, Sec24b, Slc9a3r1, Slitrk6, Sod1, Strc, Triobp, Wdpcp, Whrn	Clic5, Pcdh15, Pdzd7, Slitrk6, Strc
					GO:0030879	mammary gland development	121	15	6.86	0.00348	Agap2, Aprt, Ar, Areg, Arhgap35, Arhgap5, Atp2b2, Atp2c2, Atp7b, B4galt1, Bax, Bcl2l11, Bmp4, Brca2, Btrc, Capn1, Cav1, Ccl11, Ccnd1, Cdkn2a, Cdo1, Cebpb, Chuk, Creb1, Csf1, Csn3, Ddr1, Deaf1, Egf, Eif2ak3, Elf3, Elf5, Epha2, Erbb4, Esr1, Etv4, Etv5, Fasn, Fgf2, Fgfr2, Foxf1, Gata3, Gja1, Gli2, Gli3, Gpat4, Gpx1, Hif1a, Hoxa5, Hoxb9, Id2, Igf1, Igf1r, Igfbp5, Iqgap3, Irf6, Irs1, Irs2, Jak2, Kalrn, Kdm5b, Lats1, Lbh, Lef1, Lrp5, Lrp6, Mapk1, Med1, Mst1, Msx1, Msx2, Ncoa3, Neurl1a, Nme1, Notch4, Nr3c1, Ntn1, Oas2, Orai1, Pgr, Phb2, Pml, Prlr, Ptch1, Pthlh, Pygo2, Rln1, Robo1, Rreb1, Rtn4, Scrib, Slc12a2, Slit2, Smo, Socs2, Sostdc1, Sox9, Src, Stat5a, Stat5b, Stat6, Tbx2, Tbx3, Tfap2c, Tgfa, Tgfb1, Tgfb3, Tgfbr2, Tnfrsf11a, Usf2, Vdr, Vegfa, Wnt3a, Wnt4, Wnt5a, Xbp1, Xdh, Zbtb7b, Zfas1, Zfp157, Zfp703	Areg, Eif2ak3, Elf3, Igf1, Neurl1a, Notch4, Pgr, Pthlh, Robo1, Slc12a2, Socs2, Tbx2, Tgfb3, Tnfrsf11a, Xbp1
					GO:0021548	pons development	12	4	0.68	0.00352	Ascl1, Bcl2, Cacna1a, Cdk5r1, Cdk5r2, Grin1, Hoxa1, Phox2a, Scrib, Sec24b, Slc4a7, Uqcrq	Bcl2, Cacna1a, Cdk5r1, Slc4a7
					GO:0086014	atrial cardiac muscle cell action potential	12	4	0.68	0.00352	Ank2, Cacna1c, Cacnb2, Flna, Kcne1l, Kcnj5, Kcnn2, Kcnq1, Nup155, Ryr2, Scn5a, Trpm4	Ank2, Kcnj5, Kcnq1, Scn5a
					GO:0043374	CD8-positive, alpha-beta T cell differentiation	12	4	0.68	0.00352	Bcl2, Cbfb, Eomes, Irf1, Nckap1l, Otud5, Pax1, Runx1, Runx3, Satb1, Socs1, Zbtb7b	Bcl2, Pax1, Runx1, Runx3
					GO:0007169	transmembrane receptor protein tyrosine kinase signaling pathway	489	45	27.72	0.00376	Abl1, Abl2, Adam17, Adamts12, Adgra2, Adipor1, Adora1, Adra2a, Adrm1, Afap1l2, Agr2, Agt, Ahi1, Ahsg, Akt1, Akt1s1, Akt2, Alk, Angpt1, Angpt2, Ankrd26, Anks1, Apc, Apln, Aplp2, Apod, App, Appl1, Ar, Areg, Arf4, Arid5b, Atxn1, Atxn7, Axl, Baiap2l1, Bcar1, Bcr, Bdnf, Bex1, Blnk, Bmp2, Bmp4, Bmp5, Btc, C1qtnf12, C2cd5, Cadm4, Caml, Casp3, Cav2, Cbl, Cblb, Cblc, Ccbe1, Ccl2, Ccn2, Ccnd3, Cd59a, Cd63, Cdh13, Cdh3, Cdk4, Cdk5r1, Ceacam1, Cep57, Chmp6, Chn1, Chrna3, Cish, Clasp2, Cnot9, Col1a1, Col4a1, Col4a2, Col4a3, Col4a5, Col4a6, Cpne3, Creb3l1, Crk, Crkl, Csf1, Csf1r, Cspg4, Csrnp1, Ctnnb1, Cyfip1, Cyfip2, Dab2ip, Dcn, Ddit4, Ddr1, Ddr2, Dll1, Dok1, Dok2, Dok4, Dstyk, Dusp3, Efemp1, Efna1, Efna2, Efna3, Efna4, Efna5, Efnb1, Efnb2, Efnb3, Egf, Egfr, Eif2ak3, Eif4ebp1, Eif4ebp2, Emilin1, Enho, Enpp1, Epgn, Epha1, Epha2, Epha4, Epha5, Epha6, Epha7, Ephb1, Ephb2, Ephb3, Ephb4, Ephb6, Epn2, Erbb2, Erbb3, Erbb4, Ereg, Errfi1, Esm1, Esr1, Esr2, F3, Fam20c, Fam72a, Fam83a, Fam83b, Fat4, Fbxw7, Fer, Fgf1, Fgf15, Fgf16, Fgf17, Fgf18, Fgf2, Fgf20, Fgf21, Fgf22, Fgf3, Fgf7, Fgf8, Fgf9, Fgfbp1, Fgfbp3, Fgfr1, Fgfr2, Fgfr3, Fgfrl1, Fgr, Flrt1, Flrt2, Flrt3, Flt1, Foxc1, Foxc2, Foxo1, Foxo3, Foxo4, Foxo6, Frk, Frs2, Frs3, Fstl4, Fuz, Fyn, Fzd4, Gab1, Garem1, Gata3, Gdf15, Gdnf, Gfra1, Gfra2, Gfra3, Gfra4, Ghr, Gigyf1, Gigyf2, Git1, Gkap1, Glrx, Gm9847, Gnai2, Gpc1, Gpld1, Gpr21, Gprc5a, Grb10, Grb14, Grb2, Gsk3a, Gsk3b, Hap1, Hbegf, Hck, Hgs, Hhex, Hhip, Hif1a, Hip1, Hip1r, Hspb1, Ift20, Ift88, Igf1, Igf1r, Igf2, Igfbp2, Igfbp3, Igfbp4, Igfbp5, Igfbp6, Il1b, Inpp5k, Inppl1, Insr, Insrr, Iqgap1, Irs1, Irs2, Itga1, Itgb3, Jak2, Jcad, Kank1, Kif16b, Kit, Kl, Lat, Lck, Lcp2, Leprot, Lgmn, Lmbrd1, Lmtk2, Lox, Lrig2, Lrit3, Lrp1, Ltk, Lyn, Mapk1, Mapk14, Mapkapk2, Mbd5, Mertk, Met, Mmp9, Mst1r, Muc20, Mvb12a, Mvb12b, Mvp, Myo1c, Myo1e, Myof, Myorg, Mzb1, Ncf1, Nck1, Nck2, Ncoa5, Ndel1, Ndn, Ndrg4, Ndst1, Nedd4, Neurl1a, Nfatc4, Ngef, Ngf, Ngfr, Nkx3-1, Nog, Notch1, Nr4a3, Nrg1, Nrg2, Nrp1, Nrp2, Nrtn, Nrxn1, Ntf3, Ntf5, Ntrk2, Ntrk3, Nucb2, Nucks1, Nup62, Nus1, Ofd1, Ogt, Opa1, Osbpl8, Pak1, Pdap1, Pdcd6, Pde6g, Pdgfa, Pdgfb, Pdgfc, Pdgfd, Pdgfra, Pdgfrb, Pdk2, Pdk4, Pdpk1, Pgf, Phf14, Phip, Pid1, Pigr, Pik3r1, Pik3r2, Pik3r3, Plat, Plaur, Plcb1, Plcg1, Plekha1, Ppp2r5b, Ppp2r5d, Prkaa1, Prkca, Prkcb, Prkcd, Prkcq, Prkcz, Prkd1, Prkd2, Prlr, Psen1, Psen2, Pten, Ptk2, Ptk2b, Ptk6, Ptp4a3, Ptpn1, Ptpn11, Ptpn12, Ptpn2, Ptpra, Ptpre, Ptprf, Ptprj, Ptprr, Ptprt, Pxn, Rab14, Rab7, Rabgef1, Rac1, Raf1, Rapgef1, Rapgef2, Rassf2, Rbm4, Rbpj, Rela, Ret, Rgs14, Rhbdf1, Rhbdf2, Rhoq, Rnf115, Rnf126, Robo1, Ror2, Rpe65, Rps6kb1, Rtn4, Runx2, Ryk, Schip1, Sema6a, Sesn3, Setx, Sgpl1, Sh2b2, Sh2b3, Sh2d6, Sh3glb1, Sh3tc2, Shc1, Shcbp1, Shisa2, Shkbp1, Sik2, Sipa1l1, Sirt1, Sirt2, Sla2, Slc2a8, Slc9a3r1, Slc9a6, Smarcc1, Smoc2, Smpd3, Snca, Socs1, Socs2, Socs3, Socs4, Socs5, Socs7, Soga1, Sorbs1, Sorl1, Sort1, Sos1, Sox9, Spry1, Spry2, Spry4, Src, Srebf1, Srms, Srsf3, Ss18, Stap1, Stat3, Stat5a, Stat5b, Stat6, Stmn1, Stxbp4, Sulf1, Sulf2, Syk, Tcf4, Tcf7l2, Tek, Tfap2a, Tgfa, Tgfb1, Thbs1, Tiam1, Tiparp, Tmem108, Tom1l1, Trim72, Tsc1, Tsc2, Tsg101, Txnip, Tyro3, Ubash3b, Ulk1, Vegfa, Vegfb, Vegfc, Vegfd, Vil1, Vps25, Vwa2, Wasf1, Wnt1, Wnt4, Wnt5a, Xbp1, Xdh, Ybx1, Yes1, Zbtb7b, Zfand2b, Zfand5, Zfp106, Zfp950, Zfyve27, Zfyve28, Zgpat	Ahsg, Aplp2, Areg, Bdnf, Btc, Cadm4, Cav2, Cdk5r1, Ceacam1, Dok1, Eif2ak3, Epha5, Fgf1, Fgf20, Fgf3, Fgfrl1, Frk, Fstl4, Fzd4, Gm9847, Grb10, Igf1, Jcad, Mvb12b, Neurl1a, Nfatc4, Nrp2, Ogt, Pak1, Pdgfa, Pdgfc, Pdgfra, Plcb1, Psen2, Ptpre, Ptprt, Robo1, Shisa2, Smoc2, Socs2, Spry4, Tcf4, Thbs1, Vil1, Xbp1
					GO:0051240	positive regulation of multicellular organismal process	1564	132	88.66	0.00376	2700046G09Rik, Abat, Abca1, Abca7, Abcb1a, Abcc8, Abl1, Abl2, Acacb, Acadl, Acat2, Ace, Ace2, Ache, Acsl1, Acsl6, Actn3, Actr2, Actr3, Acvr1, Acvr1b, Acvr2a, Acvr2b, Acvrl1, Ada, Adam12, Adam17, Adam8, Adam9, Adamts1, Add1, Add3, Adgra2, Adgrb1, Adgrb2, Adgrb3, Adgre5, Adgrl1, Adgrl2, Adgrl3, Adgrv1, Adipor1, Adipor2, Adk, Adm, Adm2, Adnp, Adora2a, Adora2b, Adra1a, Adra1b, Adra1d, Adra2a, Adra2b, Adrb1, Adrb2, Adrb3, Afap1l2, Afdn, Agap2, Ager, Aggf1, Ago2, Agpat1, Agpat2, Agrn, Agt, Ahi1, Ahsg, Aif1, Aim2, Akap12, Akap5, Akap6, Akirin2, Akt1, Akt3, Alk, Alox12, Alox12b, Alox5, Alox8, Amigo1, Amigo2, Amigo3, Amot, Amotl1, Anapc2, Angpt1, Angpt2, Ankrd17, Ankrd27, Ankrd42, Ankrd54, Ano6, Anxa1, Anxa2, Anxa3, Ap2a1, Ap3b1, Ap3d1, Apbb1, Apc, Apela, Apln, Aplnr, Apoe, App, Appl1, Appl2, Ar, Arf1, Arf6, Arfgef2, Arhgap35, Arhgef2, Arid5a, Arnt, Arntl, Arrb2, Arsb, Ascl1, Aspa, Aspm, Asxl2, Atad5, Atf1, Atf2, Atf4, Atg5, Atg7, Atoh8, Atp11c, Atp1a1, Atp2a1, Atp2b1, Atp5a1, Atp5b, Atp5g1, Atp5j, Atp6ap1, Atp6ap2, Atp8a2, Atpsckmt, Atraid, Atxn1, Atxn1l, Aurka, Avil, Avpr1a, Axin2, Axl, B2m, B4galt1, B4galt5, Bad, Bag1, Baiap2, Bambi, Bax, Bbs2, Bbs4, Bcar1, Bcas3, Bcl10, Bcl11a, Bcl2, Bcl3, Bcl6, Bcl9l, Bdnf, Becn1, Bend6, Bex1, Bhlhb9, Bin1, Bmi1, Bmp1, Bmp2, Bmp4, Bmp5, Bmp6, Bmp7, Bmper, Bmpr1a, Bmpr1b, Bmpr2, Bnip2, Braf, Brca1, Brinp1, Bscl2, Btg1, Btn2a2, C1qbp, C1qtnf1, C1qtnf4, C3, C5ar1, Cacna1h, Cacna2d2, Cacnb3, Cadm1, Calca, Calr, Camk1, Camk1d, Camk2b, Camk2d, Capn7, Caprin1, Caprin2, Car2, Card11, Card9, Carmil2, Cask, Casp1, Casp4, Casp6, Casp8, Casr, Cav1, Cbfa2t2, Cbfb, Cblb, Cbln1, Cbln2, Ccbe1, Ccdc88b, Cck, Cckbr, Ccl11, Ccl2, Ccl20, Ccl3, Ccl4, Ccl5, Ccn1, Ccn2, Ccnb1, Ccnd1, Ccr1, Ccr7, Cd101, Cd14, Cd160, Cd1d1, Cd2, Cd200, Cd244a, Cd24a, Cd274, Cd276, Cd34, Cd36, Cd38, Cd46, Cd74, Cd81, Cd83, Cdc20, Cdc42, Cdh4, Cdh5, Cdk1, Cdk9, Cdkl3, Cdkl5, Cdkn2a, Cdon, Ceacam1, Cebpa, Cebpb, Cebpd, Cebpg, Cela1, Celf1, Cfl1, Cflar, Cftr, Cgas, Chd7, Chga, Chia1, Chil1, Chodl, Chrm3, Chrnb4, Chuk, Cib1, Cited2, Clasp1, Clasp2, Clcf1, Clec4e, Clic1, Clstn1, Clstn2, Clstn3, Clu, Cmklr1, Cnot3, Cnr1, Cntf, Cntn1, Cobl, Col1a1, Cpeb1, Cpeb3, Cpne1, Cpne5, Cpne9, Cpt2, Crabp2, Crb2, Creb1, Creb3l2, Crkl, Crlf2, Crtc1, Csf1, Csf1r, Csf2, Csf3, Csnk1d, Cth, Cthrc1, Ctnnb1, Ctnnbip1, Ctsh, Cttn, Cul7, Cux1, Cux2, Cx3cl1, Cx3cr1, Cxcl1, Cxcl12, Cxcl17, Cxcl5, Cxcr2, Cxcr4, Cyb5d2, Cyba, Cybb, Cyfip1, Cyld, Cyp1b1, Cyp26b1, Cyp27b1, Cyp2j6, Cysltr2, D16Ertd472e, Dab1, Dab2, Dab2ip, Dag1, Dbn1, Dbnl, Dcc, Dct, Dcx, Ddah1, Ddit3, Ddr2, Ddt, Ddx1, Ddx21, Ddx39b, Ddx56, Ddx58, Ddx60, Decr1, Def8, Dhx33, Dhx36, Dhx58, Dhx9, Dicer1, Dio2, Dio3, Disc1, Dixdc1, Dlg1, Dlg4, Dlg5, Dll1, Dll3, Dlx1, Dlx2, Dlx5, Dmd, Dmrt2, Dmrta2, Dmtn, Dnm1l, Dnmt3b, Dock1, Dock5, Dpysl3, Drd4, Dscam, Duoxa1, Dusp10, Dvl1, Dvl3, Dync1h1, Dynlt1b, E2f1, Ece1, Ecm1, Ect2, Edn1, Edn2, Ednra, Ednrb, Eef1a1, Eef2k, Efna5, Efnb2, Egf, Egfr, Egr1, Egr3, Ehd1, Ehmt1, Eif2ak2, Eif2ak3, Eif2b2, Eif4g1, Eif4g2, Elavl4, Ell3, Elovl6, Emc10, Enc1, Eng, Enpp2, Enpp4, Ep300, Epas1, Epb41l4b, Epb41l5, Epha1, Epha4, Ephb1, Ephb2, Ephb3, Ephb4, Epor, Erap1, Erbb3, Erbb4, Ereg, Esrrg, Ets1, Etv5, Exosc3, Exosc6, Ezh2, Ezr, F12, F2, F2r, F2rl1, F3, Fabp5, Fadd, Faim, Fam20c, Fam210b, Fbn2, Fbxo31, Fbxo38, Fbxo5, Fbxw8, Fcer1g, Fcgr3, Fdps, Fermt1, Fes, Fezf1, Ffar2, Ffar4, Fgf1, Fgf16, Fgf18, Fgf2, Fgf21, Fgf3, Fgf7, Fgf8, Fgf9, Fgfbp1, Fgfbp3, Fgfr1, Fgfr2, Fgfr3, Fgr, Fh1, Fig4, Fkbp1b, Flna, Flot1, Flrt1, Flrt2, Flrt3, Flt1, Flt3l, Fmr1, Fn1, Fos, Foxa1, Foxa2, Foxa3, Foxc1, Foxc2, Foxd1, Foxe3, Foxj1, Foxn1, Foxo3, Foxo6, Foxp2, Foxp3, Frmd8, Frs2, Fst, Fubp1, Furin, Fxn, Fyn, Fzd1, Fzd3, Fzd4, Fzd5, Fzd9, G0s2, Gab1, Gab2, Gadd45g, Galr1, Gapdh, Gas6, Gata2, Gata3, Gata5, Gata6, Gatm, Gba, Gch1, Gcnt2, Gdf5, Gdi1, Gdnf, Gdpd2, Gdpd5, Gfap, Ghr, Gja1, Gjc2, Gli1, Gli2, Gli3, Glipr2, Glmn, Glp1r, Gnai2, Gnas, Golga2, Golga4, Gorab, Gpam, Gpatch3, Gpc1, Gpc2, Gpi1, Gpld1, Gpm6b, Gpr21, Gpr3, Gpr37l1, Gpr68, Gprc5b, Gpsm3, Grb10, Grin1, Grin2a, Grip1, Grip2, Grk2, Grm5, Grn, Gsdmd, Gsk3a, Gsk3b, Gsx2, H2-Aa, H2-DMa, H2-M3, H2-T23, Hadh, Hap1, Has2, Havcr2, Hax1, Hbegf, Hcar2, Hcls1, Hdac1, Hdac2, Hdac3, Hdac4, Hdac6, Hdac7, Hdac9, Heg1, Hes1, Hey1, Hey2, Heyl, Hif1a, Hilpda, Hipk2, Hk1, Hk2, Hmg20b, Hmga2, Hmgb1, Hmgb2, Hmgcr, Hmox1, Hnrnpk, Hoxa5, Hpn, Hpse, Hras, Hrg, Hrh1, Hrh2, Hsf1, Hsp90aa1, Hspa5, Hspb1, Hspb6, Hspd1, Htr2a, Hyal1, Hyal2, Icam1, Icosl, Id2, Ido1, Idua, Ifi204, Ifi211, Ifih1, Ifnar1, Ifngr1, Igf1, Igf1r, Igf2, Igsf11, Igsf9b, Ihh, Ikbkb, Ikzf1, Il10, Il12rb1, Il12rb2, Il15, Il15ra, Il17c, Il17d, Il17ra, Il17rb, Il17rc, Il18, Il18r1, Il1a, Il1b, Il1f10, Il1f5, Il1f6, Il1f8, Il1f9, Il1r1, Il1rap, Il1rl2, Il1rn, Il20rb, Il23a, Il23r, Il2rg, Il33, Il34, Il4ra, Il6, Il6ra, Il6st, Il7, Il7r, Ilk, Impact, Inava, Inhba, Inhbb, Inpp5d, Inpp5k, Insl3, Iqgap1, Iqgap3, Iqsec1, Irak1, Irak3, Irf1, Irf3, Irf4, Irf7, Irf8, Irx3, Isg15, Isl1, Islr2, Ist1, Itch, Itga2, Itga3, Itga5, Itga6, Itgax, Itgb1, Itgb1bp1, Itgb2, Itgb3, Itgb8, Itpka, Itpkb, Itpr1, Itsn1, Itsn2, Jade2, Jag1, Jak1, Jak2, Jcad, Jmjd8, Jun, Jund, Jup, Kalrn, Kars, Kat2a, Kat2b, Katnb1, Kcnq1, Kctd11, Kdm1a, Kdm2b, Kdm3a, Kdm4a, Kdm4c, Kdm5b, Kdm6b, Kidins220, Kif20b, Kif3c, Kit, Kitl, Kl, Klf10, Klf4, Klf6, Kpna6, Krt17, Ksr2, L1cam, Lbh, Lbp, Lck, Lcn2, Ldlrap1, Lef1, Lepr, Lgals3, Lgals9, Lgmn, Lgr4, Lif, Lig4, Limk1, Lingo4, Lipg, Llph, Lmna, Loxl2, Lpar1, Lpar3, Lpin1, Lpl, Lrg1, Lrp1, Lrp2, Lrp5, Lrp6, Lrp8, Lrrc24, Lrrfip2, Lrrk2, Lrrn1, Lrrn3, Lrrtm1, Lrrtm2, Lrtm2, Lsm14a, Lta, Ltb, Ltbp3, Ltf, Ltk, Lurap1, Ly96, Lyn, Macroh2a1, Macroh2a2, Mad2l2, Mag, Maged1, Magi2, Malt1, Man2a1, Map1b, Map1lc3b, Map2k1, Map2k2, Map2k3, Map3k13, Map3k3, Map4k4, Map6, Mapk1, Mapk11, Mapk13, Mapk14, Mapk3, Mapk6, Mapk8, Mapk8ip3, Mapk9, Mapkapk2, Mapkapk5, Mapre2, Mapt, Mark2, Mavs, Mbp, Mcoln2, Mdk, Mecp2, Med1, Mef2a, Mef2c, Megf8, Men1, Mesp1, Met, Metrn, Mfap2, Mfn1, Mfn2, Mia3, Mif, Mkks, Mlh1, Mmd, Mme, Mmp12, Mmp13, Mmp14, Mmp9, Mndal, Mob2, Mrtfb, Msh2, Mst1, Msx2, Mtdh, Mtm1, Mtor, Mtpn, Mul1, Mustn1, Myb, Myc, Myd88, Mydgf, Myo5b, Myrf, N4bp2l2, Naca, Naip5, Nap1l1, Nap1l2, Nbl1, Ncam1, Nck1, Nckap1l, Nckipsd, Ncl, Ncmap, Ncoa1, Ncoa3, Ndel1, Ndnf, Ndrg4, Nedd4l, Nefl, Negr1, Nell1, Neto1, Neu1, Neurl1a, Neurod1, Neurod2, Neurog2, Nf1, Nfam1, Nfatc4, Nfe2l2, Nfkbid, Nfkbiz, Ngf, Ngfr, Nin, Nipbl, Nkap, Nkx2-2, Nkx3-1, Nkx6-2, Nlgn1, Nlgn2, Nlgn3, Nlrp10, Nlrp3, Nlrx1, Nme1, Nme2, Nmu, Nod1, Nod2, Nog, Nop53, Nos1, Nos3, Notch1, Notch2, Notch4, Npas2, Nploc4, Npnt, Nppb, Nppc, Npy1r, Nr1h2, Nr2c2, Nr3c1, Nr4a3, Nr5a1, Nras, Nrg1, Nrp1, Nrxn1, Nsd2, Nsmf, Ntf3, Ntn1, Ntrk2, Ntrk3, Nudt21, Numa1, Numb, Numbl, Nus1, Ocm, Odaph, Ogt, Oma1, Opa1, Optn, Oscar, Osr1, Osr2, Ovol2, Oxtr, P2rx3, P2rx4, P2rx7, P2ry1, P2ry2, P3h1, Pacsin1, Pafah1b1, Pagr1a, Pak1, Pak3, Pak4, Palm, Panx1, Panx2, Pard3, Park7, Parp1, Parp2, Parp6, Pawr, Pax6, Paxip1, Pcid2, Pcp4, Pdcd2, Pdcd6, Pdcl3, Pde3a, Pde4b, Pde5a, Pde9a, Pdgfa, Pdgfb, Pdgfc, Pdgfd, Pdgfra, Pdgfrb, Pdlim7, Pdpk1, Pdpn, Peli1, Pemt, Penk, Per2, Pex5, Pex5l, Pf4, Pfn1, Pgf, Phldb1, Phldb2, Pias2, Pibf1, Picalm, Pik3c2a, Pik3r1, Pim1, Pin1, Pkdcc, Pkm, Plaa, Plac8, Plag1, Plat, Plau, Plcb1, Plcg1, Plcg2, Plek, Plekhm1, Plk2, Plk5, Plpp3, Plppr5, Pls1, Plxna1, Plxna2, Plxna3, Plxna4, Plxnb1, Plxnb2, Plxnb3, Plxnc1, Plxnd1, Pml, Pms2, Pnp, Polr3a, Polr3b, Polr3c, Polr3d, Polr3f, Polr3g, Por, Pou4f1, Pparg, Ppargc1a, Ppargc1b, Ppib, Ppm1f, Ppp1cc, Ppp1r16b, Ppp1r9a, Ppp2r3c, Ppp2r5b, Ppp2r5d, Ppp3ca, Pqbp1, Prdm1, Prdm16, Prdx2, Prkaa1, Prkab1, Prkab2, Prkca, Prkcb, Prkce, Prkch, Prkci, Prkcq, Prkcz, Prkd1, Prkd2, Prkn, Prlr, Prmt1, Prmt5, Prom1, Prox1, Prpf19, Psen1, Psen2, Ptafr, Ptbp1, Pten, Ptger2, Ptger3, Ptger4, Ptgs1, Ptgs2, Pth2r, Ptk2, Ptk2b, Ptk6, Ptk7, Ptn, Ptpn11, Ptpn22, Ptpra, Ptprc, Ptprd, Ptprf, Ptprj, Ptprz1, Pum1, Pum2, Pxn, Pycard, Qk, Rab11a, Rab21, Rab25, Rab7b, Rab8b, Rac1, Ramp2, Ranbp1, Rap1a, Rapgef1, Rapgef2, Rapgef3, Rapgef4, Rara, Rarb, Rasal1, Rasgrp1, Rassf10, Rb1, Rbm19, Rbm24, Rbpj, Rcor1, Rel, Rela, Rest, Ret, Retreg3, Rfx3, Rgcc, Rgma, Rgs14, Rgs2, Rgs4, Rgs6, Rheb, Rhoa, Rhob, Rhoj, Rif1, Rims2, Riok3, Ripk1, Ripk2, Rnd2, Rnf10, Rnf112, Rnf135, Rnf157, Rnf207, Robo1, Robo2, Rock1, Rock2, Ror2, Rora, Rpl4, Rps19, Rps3, Rps6kb1, Rras, Rreb1, Rrn3, Rsad2, Rtn4, Rufy3, Runx1, Runx2, Runx3, Ryr2, S100a1, S100a9, S100b, Sart1, Sash1, Sash3, Scamp5, Scarb2, Scarf1, Scd1, Scin, Scn1b, Scn5a, Sct, Scx, Sdcbp, Sec14l1, Selenok, Sema3a, Sema3c, Sema4a, Sema4d, Sema5a, Sema6a, Sema7a, Serp1, Serpinb3d, Serpinb7, Serpine1, Serpine2, Serpinf1, Serpinf2, Serpini1, Setd2, Setx, Sez6, Sfrp2, Sgip1, Sgk1, Sh3gl3, Sh3glb1, Sh3pxd2b, Shank1, Shank2, Shank3, Shb, Shc1, Shh, Shld1, Shld2, Shtn1, Sin3a, Sirt1, Sirt2, Sirt6, Six1, Six4, Skil, Skint1, Slc1a1, Slc22a5, Slc25a4, Slc27a1, Slc8a1, Slc9a1, Slc9b2, Slitrk1, Slitrk5, Slitrk6, Smad1, Smad2, Smad3, Smad4, Smad5, Smad6, Smap1, Smarcd3, Smo, Smoc2, Smtn, Smurf1, Smurf2, Snai1, Snai2, Snap91, Snw1, Snx3, Snx4, Socs1, Socs2, Socs5, Sod1, Sod2, Sorl1, Sox10, Sox11, Sox2, Sox5, Sox6, Sox8, Sox9, Sp1, Spag9, Sparc, Spen, Sphk1, Spint1, Spn, Spon2, Spp1, Spry1, Sptbn1, Sptbn4, Spx, Src, Srf, Srpx2, Srrt, Srsf6, Ss18l1, Ss18l2, Ssh1, Star, Stat1, Stat3, Stat5a, Stat5b, Stat6, Stau2, Stim1, Stk11, Stk24, Stk25, Stmn2, Stox1, Stx1a, Stx1b, Styxl1, Suco, Sulf1, Sulf2, Syde1, Syk, Syndig1, Synj1, Syt1, Syt17, Syt2, Syt3, Syt4, Sytl2, Tac4, Tacr1, Tacr3, Tbc1d23, Tbc1d24, Tbk1, Tbx1, Tbx2, Tbx21, Tbxa2r, Tbxas1, Tcf12, Tcf3, Tcf4, Tcf7l2, Tead1, Tead3, Tead4, Tek, Tenm3, Tenm4, Tert, Tesc, Tfap2a, Tfrc, Tgfb1, Tgfb1i1, Tgfb2, Tgfb3, Tgfbr1, Tgfbr2, Tgfbr3, Tgif1, Tgif2, Thbs1, Thbs2, Thpo, Thra, Thrb, Tiam1, Ticam1, Ticam2, Tigit, Timp2, Tirap, Tkfc, Tle6, Tlr2, Tlr3, Tlr4, Tlr5, Tlr6, Tlr9, Tmbim1, Tmem100, Tmem106b, Tmem30a, Tmem64, Tmf1, Tnf, Tnfaip3, Tnfrsf11a, Tnfrsf12a, Tnfrsf13c, Tnfrsf14, Tnfrsf1a, Tnfrsf1b, Tnfrsf8, Tnfsf13, Tnfsf15, Tnfsf4, Tnfsf9, Tnr, Tob2, Tox, Tpbg, Tpm1, Tradd, Traf2, Traf6, Trak1, Trf, Trib1, Trim15, Trim16, Trim32, Trim58, Trim6, Trim67, Trip10, Trp53bp1, Trp63, Trp73, Trpa1, Trpc5, Trpm4, Trpv1, Trpv2, Trpv4, Tsc2, Tslp, Tspan6, Tspo, Ttbk1, Tubb2b, Tusc2, Tut4, Twf1, Twf2, Twist1, Tyrobp, Ube2v2, Ucp2, Ufd1, Ufl1, Ulbp1, Unc13a, Unc13b, Unc93b1, Usp2, Usp50, Utp25, Vamp8, Vash2, Vdr, Vegfa, Vegfb, Vegfc, Vegfd, Vil1, Vim, Vkorc1, Vldlr, Vnn1, Vsir, Vstm5, Vtcn1, Wasf3, Washc5, Wnt1, Wnt10b, Wnt11, Wnt2b, Wnt3, Wnt3a, Wnt4, Wnt5a, Wnt6, Wnt7b, Wwtr1, Xbp1, Xlr3b, Xlr4b, Xrcc2, Xrcc4, Xrcc5, Xrcc6, Yap1, Ybx2, Ybx3, Zap70, Zbtb1, Zbtb16, Zbtb20, Zbtb46, Zbtb7b, Zc3h12a, Zc3hav1, Zc4h2, Zcchc3, Zeb1, Zeb2, Zfp219, Zfp322a, Zfp335, Zfp365, Zfp36l1, Zfp516, Zfp580, Zfp609, Zfp64, Zfp703, Zfpm1, Zfyve27, Zhx3, Zmiz1, Zmynd8, Zp3	Adgre5, Adora2b, Ahsg, Amigo1, Amot, Appl2, Arhgef2, Avil, Axin2, B4galt5, Bambi, Bcl2, Bdnf, C1qtnf1, Camk1d, Car2, Cd1d1, Cd83, Cdh4, Ceacam1, Cftr, Clstn2, Cntf, Creb3l2, Cyba, Cyp2j6, Dab1, Dbn1, Ddx58, Dixdc1, Dmrta2, Dock5, Dpysl3, Dusp10, Ecm1, Eif2ak3, Enc1, Enpp2, Fam210b, Fbn2, Fbxo31, Fes, Ffar4, Fgf1, Fgf3, Fn1, Foxa2, Fst, Fzd1, Fzd4, G0s2, Gab2, Grb10, Hdac9, Hpn, Igf1, Il15ra, Il1a, Il23a, Inhbb, Irf8, Itpkb, Jcad, Kcnq1, Kitl, Lurap1, Mad2l2, Map3k13, Mme, Mmp14, Mndal, Myb, Neu1, Neurl1a, Nfatc4, Notch4, Nsmf, Ogt, Optn, P2rx4, P2ry2, Pak1, Pde5a, Pde9a, Pdgfa, Pdgfc, Pdgfra, Pdlim7, Pex5l, Plcb1, Pls1, Por, Ppp1r9a, Prdm16, Prom1, Prox1, Psen2, Ptn, Rarb, Rbm24, Robo1, Runx1, Runx3, S100a1, Scn5a, Sema5a, Sema7a, Shh, Six4, Slc8a1, Slitrk6, Smoc2, Socs2, Sox2, Sox5, Spint1, Sytl2, Tacr1, Tbx2, Tcf4, Tead1, Tgfb3, Thbs1, Timp2, Tnf, Tnfrsf11a, Tox, Unc13b, Unc93b1, Vil1, Vtcn1, Xbp1
					GO:1904019	epithelial cell apoptotic process	99	13	5.61	0.00384	Abl1, Abl2, Ager, Akr1c18, Angpt1, Angptl4, Ano6, Arf6, Arrb2, Bad, Bcl2l1, Bid, Bmp4, Bmpr2, Bok, Braf, Capn10, Casp8, Cast, Cd160, Cd248, Cflar, Col18a1, Col4a3, E2f1, E2f2, Ecscr, Eif2s1, Exoc5, Fas, Fgf21, Foxo3, Gas6, Gata2, Gata3, Gsk3b, Gsn, H2-M3, Hdac1, Hdac3, Hipk1, Hmox1, Icam1, Igf1, Igf1r, Il10, Jag2, Jak2, Krit1, Krt18, Krt8, Mapk7, Mapk8, Mdk, Mst1, Mtch2, Mtor, Ndnf, Neurod1, Nfe2l2, Ngf, Nupr1, Pak4, Pdcd4, Pdpk1, Pgr, Pias4, Pik3cg, Plcg1, Ppargc1a, Prkci, Psmd9, Ramp2, Rb1, Rgcc, Ryr2, Scg2, Sema5a, Serpinb13, Serpine1, Six3, Sort1, Spop, Srsf6, Stk3, Stk4, Tek, Tert, Tgfbr2, Thbs1, Tia1, Tnf, Tnfaip3, Tnip2, Trim32, Wfs1, Xbp1, Zfp36, Zfp36l1	Bcl2l1, Ecscr, Igf1, Krt18, Krt8, Nupr1, Pgr, Pik3cg, Sema5a, Thbs1, Tnf, Wfs1, Xbp1
					GO:0031333	negative regulation of protein-containing complex assembly	123	15	6.97	0.00407	Add1, Add2, Add3, Akain1, Ankrd27, Arfgef1, Arhgef2, Arpc2, Avil, Bbs4, Birc2, Capg, Capn1, Capza1, Capza2, Capzb, Carmil1, Carmil2, Cdh5, Cfl1, Cldn7, Clip3, Clu, Cptp, Crbn, Cryab, Ctnnbip1, Dact1, Ddx3x, Dmtn, Dnajc15, Dyrk1a, Eif4ebp1, Eml2, Ep300, Eps8, Evl, Fhod3, Fkbp4, Gba, Gsk3b, Gsn, Hip1r, Impact, Inpp5j, Kank1, Kank3, Kank4, Kif14, Lamp2, Lcmt1, Ldlrad4, Lefty1, Lmo4, Lmod1, Lmod2, Map2, Map3k7, Mapre1, Mkks, Mtpn, Myadm, Nlrc3, Nol3, Nop53, Oprd1, Pecam1, Pex14, Pex5, Pfn1, Pfn2, Pfn4, Pmepa1, Ppm1a, Prkcd, Prkcz, Prrt2, Psen2, Ptger4, Raf1, Rdx, Riok3, Rpl13a, Scin, Sgk1, Sirt2, Slit2, Smad6, Snca, Sorl1, Sptan1, Sptb, Sptbn1, Src, Stmn1, Stmn2, Stxbp1, Svip, Tbcd, Tfip11, Thra, Tlr2, Tmc8, Tmod1, Tmod2, Tmod3, Tmod4, Tmsb10, Tmsb15b1, Tmsb15b2, Tmsb15l, Tmsb4x, Tpm1, Traf3ip1, Tubb4a, Twf1, Twf2, Ulk1, Vdac2, Vil1, Vill, Vps35, Xaf1	Arhgef2, Avil, Cldn7, Cryab, Dact1, Eps8, Evl, Kank3, Oprd1, Pfn2, Psen2, Svip, Tmsb10, Vil1, Vill
					GO:0016477	cell migration	1240	111	70.3	0.00407	2610528A11Rik, Abcc1, Abcc8, Abhd2, Abhd6, Abi2, Abi3, Abl1, Abl2, Abr, Acap3, Ace, Ackr3, Ackr4, Acta2, Actn4, Actr3, Acvr1, Acvr1b, Acvrl1, Ada, Adam10, Adam15, Adam17, Adam8, Adam9, Adamts1, Adamts12, Adamts9, Adarb1, Add2, Adgra2, Adgrb1, Adgrg1, Adgrg3, Adgrl3, Adipor1, Adora1, Adora2b, Adra2a, Adtrp, Afdn, Ager, Ago2, Agt, Aif1, Aimp1, Aire, Ajuba, Akap12, Akirin1, Akt1, Akt2, Akt3, Aldoa, Alkbh1, Alox12, Amot, Amotl1, Amotl2, Ang, Angpt1, Angpt2, Anks1, Anln, Ano6, Anxa1, Anxa3, Anxa6, Aoc3, Apbb1, Apbb2, Apc, Apc2, Apcdd1, Apex1, Apoa1, Apod, Apoe, App, Appl1, Appl2, Arap3, Arc, Arf4, Arf6, Arhgap24, Arhgap35, Arhgap4, Arhgap5, Arhgdia, Arhgdib, Arhgef16, Arhgef2, Arhgef39, Arhgef5, Arhgef7, Arid2, Arid5b, Arl13b, Arpc2, Arpc5, Arpc5l, Arrb2, Arsb, Artn, Asap3, Ascl1, Aspm, Astn1, Atm, Atn1, Atoh8, Atp5a1, Atp5b, Atp7a, Atp8a1, AU040320, Auts2, Avl9, Axl, B4galt1, Bag4, Bambi, Bax, Bbs1, Bbs4, Bcar1, Bcas3, Bcl11b, Bcl2, Bcr, Bdkrb1, Bex4, Bin2, Bin3, Bmerb1, Bmp2, Bmp4, Bmp7, Bmper, Bmpr1a, Bmpr2, Braf, Brat1, Bst1, Bves, C1qbp, C5ar1, Calr, Camk1d, Camk2a, Camk2b, Camk2d, Camsap3, Cap1, Capn1, Capn7, Card10, Carmil1, Carmil2, Cass4, Cav1, Cbll1, Ccar1, Ccbe1, Ccdc141, Ccdc88a, Cck, Cckar, Ccl11, Ccl17, Ccl2, Ccl20, Ccl22, Ccl25, Ccl27a, Ccl28, Ccl3, Ccl4, Ccl5, Ccl6, Ccl7, Ccl9, Ccn1, Ccn2, Ccn3, Ccr1, Ccr4, Ccr7, Ccr9, Ccrl2, Cd151, Cd200, Cd200r1, Cd248, Cd24a, Cd274, Cd2ap, Cd300a, Cd34, Cd44, Cd47, Cd63, Cd74, Cd81, Cd9, Cd99l2, Cdc42, Cdc42bpa, Cdc42bpb, Cdh1, Cdh13, Cdh2, Cdh5, Cdk5, Cdk5r1, Cdk5r2, Cdkl5, Ceacam1, Celsr1, Celsr2, Celsr3, Cemip, Cend1, Cenpv, Cers2, Cfl1, Ch25h, Chga, Chl1, Chrd, Cib1, Cited2, Cklf, Clasp1, Clasp2, Clic4, Cln3, Cmklr1, Cnn2, Cntn2, Col18a1, Col1a1, Col3a1, Col5a1, Coro1a, Coro1b, Coro1c, Coro6, Coro7, Cpeb1, Cpne3, Crb2, Creb3, Crk, Crkl, Csf1, Csf1r, Csf3r, Csnk2b, Cspg4, Cthrc1, Ctnnb1, Ctsh, Cttn, Cul3, Cul5, Cx3cl1, Cx3cr1, Cxadr, Cxcl1, Cxcl10, Cxcl12, Cxcl14, Cxcl16, Cxcl17, Cxcl2, Cxcl3, Cxcl5, Cxcl9, Cxcr2, Cxcr4, Cygb, Cyp1b1, Cyp7b1, D130043K22Rik, Dab1, Dab2, Dab2ip, Dach1, Dag1, Dapk2, Dapk3, Dcc, Dcdc2a, Dchs1, Dclk1, Dcn, Dcx, Ddit4, Ddr1, Ddr2, Ddrgk1, Ddt, Ddx58, Defb14, Defb3, Defb4, Depdc1b, Diaph1, Disc1, Dixdc1, Dlc1, Dlg5, Dll4, Dmtn, Dnaaf4, Dnaja4, Dock1, Dock4, Dock5, Dock7, Dock8, Dpep1, Dpp4, Dpysl3, Drd1, Drd4, Dusp1, Dusp10, Dusp22, Dusp3, Dysf, Ecm1, Edn1, Edn2, Ednra, Ednrb, Efcab1, Efemp1, Efhc1, Efna1, Efnb1, Efnb2, Efs, Egf, Egfl7, Egfr, Egr1, Egr3, Elmo1, Elmo2, Elmo3, Elp1, Elp3, Elp5, Elp6, Emc10, Emilin1, Emp2, Eng, Enpep, Enpp2, Epb41l4b, Epb41l5, Epha1, Epha2, Epha4, Ephb1, Ephb3, Ephb4, Eps8, Erbb4, Erdr1, Esr2, Ets1, Evl, F2r, F2rl1, F3, Fadd, Fam107a, Fam110c, Fam83d, Fam83h, Fam89b, Fas, Fat2, Fat3, Fbln1, Fbxo31, Fbxo45, Fbxo5, Fbxw7, Fcer1g, Fcgr3, Fer, Fermt1, Fermt3, Fezf1, Ffar2, Fgf1, Fgf13, Fgf15, Fgf16, Fgf18, Fgf2, Fgf7, Fgf8, Fgf9, Fgfbp1, Fgfr1, Fgr, Fktn, Flcn, Flna, Flrt2, Flrt3, Flt1, Fmnl1, Fmnl3, Fn1, Fndc3b, Foxc1, Foxc2, Foxe1, Foxf1, Foxj1, Foxn1, Foxo3, Foxo4, Frmd5, Fscn1, Fscn2, Fscn3, Fubp1, Furin, Fut10, Fut7, Fut8, Fuz, Fyn, Fzd3, Gab1, Gab2, Gas6, Gata2, Gata3, Gbf1, Gcnt1, Gcnt2, Gcsam, Gdnf, Gfra1, Gfra3, Gipc1, Gja1, Gli1, Gli3, Glipr2, Glul, Gm266, Gna12, Gna13, Gnai2, Gnrh1, Golph3, Gpc1, Gpc2, Gpc3, Gpc4, Gpc6, Gpi1, Gpld1, Gpm6a, Gpnmb, Gpr15, Gpr173, Gpr35, Gpsm3, Gpx1, Grb7, Grin1, Grn, Gsk3a, Gsk3b, Gsx2, Gtpbp4, Hace1, Has1, Has2, Hbegf, Hdac4, Hdac5, Hdac6, Hdac7, Hdac9, Hes1, Hexb, Hif1a, Hmgb1, Hmgb2, Hmox1, Hoxa5, Hoxb9, Hras, Hrg, Hrh1, Hsd3b7, Hsp90aa1, Hspa5, Hspb1, Hspg2, Htr6, Hyal1, Hyal2, Icam1, Idh2, Igf1, Igf1r, Igf2, Igfbp3, Igfbp5, Igsf10, Il16, Il17ra, Il17rc, Il18, Il1a, Il1b, Il1f10, Il1f5, Il1f6, Il1f8, Il1f9, Il1r1, Il1rn, Il23a, Il33, Il6st, Ilk, Insl3, Insm1, Insr, Iqgap1, Iqsec1, Irak4, Irs1, Irs2, Isl1, Itga1, Itga11, Itga2, Itga2b, Itga3, Itga5, Itga6, Itga7, Itga9, Itgam, Itgav, Itgax, Itgb1, Itgb1bp1, Itgb2, Itgb2l, Itgb3, Itgb4, Itgb5, Itgb6, Itgb7, Itgb8, Itgbl1, Jag1, Jagn1, Jak2, Jaml, Jcad, Jun, Jup, Kalrn, Kank1, Kank2, Kars, Katna1, Kctd13, Kif14, Kif20b, Kif2a, Kirrel3, Kiss1r, Kit, Kitl, Klf4, Krit1, Krt16, L1cam, Lama1, Lama2, Lama3, Lama4, Lama5, Lamb1, Lamb2, Lamb3, Lamc1, Lamc2, Lbp, Lcp1, Ldb1, Ldlrad4, Lef1, Lefty1, Lemd3, Lgals3, Lgals8, Lgals9, Lgmn, Lgr6, Lhx6, Lima1, Limch1, Limd1, Lmna, Lmo4, Lmx1b, Lox, Loxl2, Lpar1, Lrch1, Lrig2, Lrp1, Lrp12, Lrp5, Lrp6, Lrp8, Lrrc15, Lrrk2, Ltb4r2, Lurap1, Lyn, Lyst, Macf1, Magi2, Map2k1, Map2k3, Map2k5, Map3k1, Map3k3, Map4k4, Mapk14, Mapk15, Mapk3, Mapk8, Mapk8ip3, Mapre1, Mapre2, Mapt, Mark1, Mark2, Marveld3, Matn2, Maz, Mboat7, Mcam, Mcc, Mcoln2, Mctp1, Mdga1, Mdk, Mdm2, Meak7, Mecp2, Med23, Mef2c, Megf10, Megf8, Megf9, Mertk, Mesp1, Mesp2, Met, Mgat3, Mgat5, Mia3, Mien1, Mif, Miip, Mink1, Misp, Mitf, Mmp12, Mmp14, Mmp2, Mmp28, Mmp9, Mospd2, Mpp1, Mpzl1, Mrtfa, Mrtfb, Msn, Mst1, Msx2, Mta2, Mtch2, Mtor, Mtus1, Muc2, Myadm, Myc, Myd88, Myh10, Myh9, Mylk, Myo18a, Myo1c, Myo1g, Myo5a, Myo9b, Mysm1, Naca, Nanos1, Nav1, Nav3, Nbl1, Nck1, Nck2, Nckap1, Nckap1l, Nde1, Ndel1, Ndn, Ndnf, Ndrg4, Nedd9, Neo1, Net1, Neurog2, Nexmif, Nexn, Nf1, Nfatc2, Nfe2l2, Nipbl, Nisch, Nkx2-3, Nod2, Nog, Nos3, Notch1, Nr2f2, Nr4a1, Nr4a2, Nr4a3, Nrg1, Nrp1, Nrp2, Nrtn, Nsmf, Ntf3, Ntn1, Ntn4, Ntn5, Ntrk2, Ntrk3, Numb, Nup62, Nup85, Nus1, Ogdh, Olfm1, Osbpl8, Osgin1, Ovol2, Oxsr1, P2rx4, P2ry1, P2ry2, P2ry6, Padi2, Pafah1b1, Pak1, Pak2, Pak3, Pak4, Pak6, Palld, Pard3, Parva, Patz1, Pawr, Pax6, Paxip1, Pbld1, Pcm1, Pcnt, Pcsk5, Pdcd10, Pdcd6, Pde4b, Pde4d, Pdgfa, Pdgfb, Pdgfc, Pdgfd, Pdgfra, Pdgfrb, Pdpk1, Pdpn, Pds5a, Pds5b, Pdxdc1, Peak1, Pecam1, Pex13, Pex2, Pex5, Pex7, Pf4, Pfn1, Pfn2, Pgf, Pgr, Phactr1, Phactr4, Phlda2, Phldb2, Pik3c2a, Pik3c2b, Pik3c2g, Pik3ca, Pik3cb, Pik3cd, Pik3cg, Pik3r1, Pik3r2, Pik3r3, Pip5k1a, Pip5kl1, Pitx2, Pkn1, Pkn2, Pkn3, Pkp2, Pla2g7, Plaa, Plat, Plau, Plcb1, Plcg1, Pld1, Pld2, Plekhg5, Plekho1, Plet1, Plk2, Plpp3, Plvap, Plxna1, Plxna2, Plxna3, Plxna4, Plxnb1, Plxnb2, Plxnb3, Plxnc1, Plxnd1, Pml, Pmp22, Podn, Podxl, Podxl2, Pomgnt2, Pomk, Pou4f1, Ppard, Pparg, Ppargc1a, Ppbp, Ppm1f, Ppp1r9b, Ppp3ca, Prag1, Prcp, Prex1, Prkca, Prkcd, Prkce, Prkci, Prkcq, Prkcz, Prkd1, Prkd2, Prkg1, Prkx, Prox1, Prpf40a, Prr5, Prr5l, Psen1, Pstpip2, Ptafr, Pten, Ptger3, Ptger4, Ptgs2, Ptk2, Ptk2b, Ptk6, Ptk7, Ptn, Ptp4a1, Ptp4a3, Ptpn11, Ptpn22, Ptpn23, Ptprc, Ptprf, Ptprj, Ptprk, Ptprm, Ptpro, Ptprr, Ptprt, Ptpru, Ptprz1, Pvr, Pxn, Pycard, Rab11a, Rab13, Rab1a, Rab25, Rab5a, Rabgef1, Rac1, Rac2, Rac3, Rack1, Rap2a, Rap2b, Rap2c, Rapgef2, Rapgef3, Rapgef4, Rasgef1a, Rbfox2, Rbpj, Rcc2, Rdx, Reck, Rere, Ret, Rffl, Rgcc, Rhbdf1, Rhoa, Rhob, Rhobtb1, Rhobtb2, Rhoc, Rhod, Rhof, Rhog, Rhoj, Ric8a, Ripk3, Ripor1, Ripor2, Rnd1, Rnd2, Rnd3, Rnf20, Rnf41, Rnf7, Robo1, Rock1, Rock2, Ror2, Rpl13a, Rps19, Rps6kb1, Rras, Rras2, Rreb1, Rtn4, Rufy3, S100a14, S100a8, S100a9, S1pr1, Sash1, Satb2, Sbds, Sbk2, Scai, Scarb1, Scg2, Schip1, Scnn1b, Scnn1g, Scrib, Sdc1, Sdc2, Sdc3, Sdc4, Sdcbp, Sdccag8, Selenok, Selplg, Sema3a, Sema3b, Sema3c, Sema3d, Sema3e, Sema3f, Sema4a, Sema4b, Sema4c, Sema4d, Sema4f, Sema4g, Sema5a, Sema5b, Sema6a, Sema6b, Sema6c, Sema6d, Sema7a, Serpinb3d, Serpine1, Serpinf1, Setd2, Sfrp1, Sfrp2, Sgpl1, Sh3bp1, Sh3kbp1, Sh3rf1, Sh3rf2, Shh, Shroom2, Shtn1, Sinhcaf, Sirpa, Sirt1, Six1, Six2, Six3, Six4, Skap1, Slc12a2, Slc37a4, Slc8a1, Slc8b1, Slc9a3r1, Slit1, Slit2, Slk, Slurp1, Smad3, Smarca4, Smim22, Smo, Smoc2, Smpd3, Smurf2, Snai1, Snai2, Socs7, Sod2, Sorl1, Sox1, Sox10, Sox8, Sox9, Sp1, Spag9, Sparc, Spata13, Specc1l, Sphk1, Spn, Spns2, Spock1, Spp1, Spred1, Spry2, Src, Srcin1, Srf, Srgap1, Srgap2, Srgap3, Srpx2, Ssh1, Ssh2, St14, Stap1, Stard13, Stat3, Stat5a, Stat5b, Stc1, Stk10, Stk24, Stk26, Stk39, Strap, Strip2, Stx4a, Sulf1, Sun1, Sun2, Svbp, Swap70, Syde1, Syk, Syne2, Synj2bp, Synpo2, Tacr1, Tacstd2, Tbc1d24, Tbccd1, Tbx1, Tbx21, Tbxa2r, Tcaf1, Tcaf2, Tek, Tert, Tfap2a, Tgfb1, Tgfb2, Tgfbr1, Tgfbr2, Tgfbr3, Thbs1, Thbs4, Thy1, Tiam1, Timp1, Tirap, Tlr2, Tmeff2, Tmem102, Tmem18, Tmem201, Tmigd1, Tmsb10, Tmsb15b1, Tmsb15b2, Tmsb15l, Tmsb4x, Tnf, Tnfaip1, Tnfaip3, Tnfaip6, Tnfrsf12a, Tnfrsf14, Tnfrsf18, Tnfsf18, Tnfsf4, Tnn, Tnr, Tns1, Tns3, Top2b, Tor1a, Tpm1, Tradd, Trem1, Trib1, Trim32, Trim46, Trip6, Trp53, Trp53inp1, Trpm2, Trpm4, Trpv4, Tsc2, Tspan1, Tspo, Ttbk2, Tubb2b, Twist1, Twist2, Tyro3, Ulk1, Ulk4, Umod, Unc5c, Unc5d, Unk, Usp33, Usp9x, Vangl2, Vash1, Vav1, Vav2, Vav3, Vcam1, Vcan, Vcl, Vegfa, Vegfb, Vegfc, Vegfd, Vhl, Vil1, Vim, Vsir, Wasf2, Washc1, Wdpcp, Wdr1, Wdr44, Wnk1, Wnt11, Wnt4, Wnt5a, Wnt5b, Wwc1, Xbp1, Ywhae, Zc3h12a, Zeb2, Zfand5, Zfp580, Zfp609, Zfp703, Zfp950, Zmynd8, Zp3, Zranb1, Zswim6	Abhd2, Ackr3, Adam10, Adora2b, Amot, Appl2, Arhgef2, Bambi, Bcl2, Camk1d, Ccdc141, Ccl25, Cdk5r1, Ceacam1, Cklf, Coro6, Cxcl14, Dab1, Dach1, Ddx58, Dixdc1, Dock4, Dock5, Dpysl3, Dusp10, Ecm1, Elmo1, Enpp2, Eps8, Evl, Fbxo31, Fgf1, Fmnl1, Fn1, Fscn1, Fut8, Gab2, Gm266, Hdac9, Hsd3b7, Igf1, Il1a, Il23a, Itga9, Itgb6, Jcad, Kitl, Lama1, Lgr6, Lurap1, Mark1, Marveld3, Misp, Mmp14, Mylk, Nedd9, Nfatc2, Nrp2, Nsmf, Ntn4, P2rx4, P2ry2, Pak1, Patz1, Pdgfa, Pdgfc, Pdgfra, Pfn2, Pgr, Pik3cg, Pkn1, Pkp2, Pla2g7, Plcb1, Prox1, Pstpip2, Ptn, Ptpro, Ptprt, Ptpru, Rhobtb2, Rhoc, Rnd1, Robo1, Rras2, Sema3b, Sema3d, Sema3e, Sema5a, Sema6c, Sema7a, Sh3rf1, Shh, Six4, Slc12a2, Slc8a1, Smoc2, Srgap1, St14, Tacr1, Tcaf1, Thbs1, Tmsb10, Tnf, Tns3, Tspan1, Ttbk2, Vcan, Vil1, Wnt5b, Xbp1
					GO:0051781	positive regulation of cell division	67	10	3.8	0.00427	Apc, Aurkb, Btc, Cat, Cdc14a, Cdc14b, Cdc25b, Cdc6, Cenpv, Chmp3, Cit, Cspp1, Cul3, Ect2, Ereg, Fgf1, Fgf2, Fgf3, Fgf7, Fgf8, Fgf9, Fgfr2, Garem1, Gipc1, Gkn1, Igf1r, Igf2, Il1a, Il1b, Itgb1bp1, Kif14, Kif20b, Kif23, Kif3b, Lbh, Map10, Mdk, Men1, Nkx3-1, Nup62, Pdgfa, Pdgfb, Pdgfc, Pdgfd, Pgf, Pkn2, Pkp4, Prkce, Ptn, Racgap1, Rhoa, Rxfp3, Shh, Sirt2, Spast, Tas1r2, Tas2r121, Tgfa, Tgfb1, Tgfb2, Tgfb3, Thbs4, Vegfa, Vegfb, Vegfc, Vegfd, Ybx1	Btc, Fgf1, Fgf3, Il1a, Pdgfa, Pdgfc, Ptn, Rxfp3, Shh, Tgfb3
					GO:0030198	extracellular matrix organization	224	23	12.7	0.00427	2300002M23Rik, Abi3bp, Abl1, Abl2, Adamts14, Adamts2, Adamts9, Adamtsl2, Adamtsl4, Adtrp, Aebp1, Agt, Antxr1, Anxa2, Apbb1, Apbb2, Aplp1, Aplp2, App, Atp7a, Atxn1l, B4galt1, Bcl3, Carmil2, Ccdc80, Ccn1, Ccn2, Cflar, Chadl, Clasp1, Clasp2, Col11a1, Col11a2, Col14a1, Col15a1, Col16a1, Col17a1, Col18a1, Col1a1, Col22a1, Col23a1, Col24a1, Col25a1, Col27a1, Col28a1, Col2a1, Col3a1, Col4a1, Col4a2, Col4a3, Col4a4, Col4a5, Col4a6, Col5a1, Col5a2, Col5a3, Col6a4, Col8a1, Col9a1, Col9a2, Col9a3, Colgalt1, Comp, Creb3l1, Crispld2, Csgalnact1, Ctss, Cyp1b1, Dag1, Ddr1, Ddr2, Dnajb6, Dpp4, Ecm2, Efemp2, Egfl6, Elf3, Eln, Emilin1, Eng, Ercc2, Ets1, Exoc8, Fbln1, Fbln2, Fermt1, Flot1, Flrt2, Fn1, Foxc1, Foxc2, Foxf1, Foxf2, Fscn1, Gas2, Gfap, Gfod2, Gpm6b, Has1, Has2, Has3, Hpn, Hpse2, Hsd17b12, Hspg2, Idua, Ihh, Il6, Itga8, Itgb1, Itgb3, Kazald1, Kif9, Klk5, Lamb1, Lamb2, Lamb3, Lamc1, Lcp1, Lemd3, Lgals3, Lmx1b, Lox, Loxl2, Loxl4, Mfap4, Mia, Mia3, Mkx, Mmp11, Mmp12, Mmp13, Mmp14, Mmp15, Mmp17, Mmp19, Mmp2, Mmp20, Mmp23, Mmp24, Mmp25, Mmp27, Mmp28, Mmp7, Mmp9, Mpv17, Mpzl3, Myh11, Myo1e, Ndnf, Nf1, Nfkb2, Nid1, Notch1, Noxo1, Nphp3, Npnt, Ntn4, Olfml2a, Olfml2b, Otol1, P3h1, P3h4, P4ha1, Pdgfra, Pdpn, Phldb1, Phldb2, Plod1, Plod2, Plod3, Pmp22, Pomt1, Prdx4, Ptk2, Pxdn, Qsox1, Ramp2, Rb1, Reck, Rgcc, Ric8a, Scara3, Scx, Sema5a, Serac1, Serpinb5, Serpinf2, Serpinh1, Sfrp2, Sh3pxd2b, Smad3, Smarca4, Smoc1, Smoc2, Smpd3, Sox9, Spint1, Spint2, Spock2, Sulf1, Sulf2, Tcf15, Tfap2a, Tfip11, Tgfb1, Tgfb2, Tgfbi, Tgfbr1, Thsd4, Tmem38b, Tnf, Tnfrsf11b, Tnfrsf1a, Tnfrsf1b, Tnr, Tnxb, Vhl, Vipas39, Vit, Vps33b, Vwa1, Washc1, Wnt3a	2300002M23Rik, Adamtsl4, Aplp2, Col9a2, Csgalnact1, Elf3, Fn1, Fscn1, Has3, Hpn, Mmp11, Mmp14, Noxo1, Ntn4, Pdgfra, Plod1, Pxdn, Qsox1, Sema5a, Smoc2, Spint1, Tnf, Tnfrsf11b
					GO:0061138	morphogenesis of a branching epithelium	193	24	10.94	0.00428	Abl1, Acvr1, Adamts16, Adm, Agt, Ahr, Angpt1, Ar, Areg, B4galt1, Bcl2, Bmp2, Bmp4, Bmp7, Btbd7, Btrc, Casr, Ccl11, Cd44, Cdh1, Celsr1, Clic4, Col4a1, Csf1, Ctnnb1, Ctnnbip1, Ctsh, Ctsz, Cxcl12, Cxcr4, Dag1, Dchs1, Ddr1, Dicer1, Dlg1, Dlg5, Dll4, Edn1, Ednra, Egf, Eng, Epha2, Esr1, Esrp1, Esrp2, Etv4, Etv5, Eya1, Fat4, Fem1b, Fgf1, Fgf2, Fgf7, Fgf8, Fgfr1, Fgfr2, Fkbpl, Flt1, Foxa1, Foxa2, Foxc2, Foxd1, Foxf1, Frs2, Fzd5, Gcm1, Gdnf, Gli2, Gli3, Gna13, Gpc3, Grb2, Greb1l, Grhl2, Gzf1, Hhex, Hhip, Hmga2, Hnf1b, Hoxa5, Igf1, Ihh, Il10, Il6, Ilk, Kdm5b, Kras, Lama1, Lama5, Lef1, Lgr4, Llgl2, Lrp5, Lrp6, Maged1, Mdk, Med1, Met, Mgp, Mks1, Mmp14, Msx2, Myc, Mycn, Ncoa3, Nfatc1, Nfatc3, Nfatc4, Nkx3-1, Nog, Notch1, Notch4, Npnt, Nrarp, Nrp1, Ntn4, Pak1, Pbx1, Pdgfa, Pdgfb, Pdgfra, Pgf, Pgr, Phb2, Pitx2, Pkd1, Plxna1, Plxnd1, Pml, Ppp1ca, Ppp3r1, Prox1, Ptch1, Pxn, Rasip1, Rbm15, Rdh10, Rspo3, Rxra, Sema3a, Sema3c, Sema3e, Sema5a, Sfrp1, Sfrp2, Shh, Sirt6, Six1, Six2, Six4, Slc12a2, Slit2, Smad4, Smo, Snai2, Socs3, Sox10, Sox2, Sox8, Sox9, Spint1, Spint2, Spry1, Spry2, Src, Srf, St14, Stk4, Sulf1, Tacstd2, Tbx1, Tbx3, Tek, Tfap2c, Tgfb1, Tgfbr2, Tgm2, Timeless, Tmem67, Tmtc3, Tnc, Tnf, Trp63, Vangl2, Vdr, Vegfa, Wnt1, Wnt2b, Wnt4, Wnt5a, Wnt6, Wnt9b, Yap1	Areg, Bcl2, Fgf1, Foxa2, Igf1, Lama1, Mmp14, Nfatc4, Notch4, Ntn4, Pak1, Pdgfa, Pdgfra, Pgr, Prox1, Sema3e, Sema5a, Shh, Six4, Slc12a2, Sox2, Spint1, St14, Tnf
					GO:0007156	homophilic cell adhesion via plasma membrane adhesion molecules	89	12	5.05	0.00432	Amigo1, Amigo2, Anxa3, Bsg, Cadm1, Ccdc141, Cdh1, Cdh11, Cdh12, Cdh13, Cdh15, Cdh2, Cdh24, Cdh3, Cdh4, Cdh5, Cdh6, Cdhr1, Cdhr5, Ceacam1, Celsr1, Celsr2, Celsr3, Clstn1, Clstn2, Clstn3, Dchs1, Dsc1, Dsc2, Dsc3, Dscam, Dscaml1, Dsg1a, Dsg1b, Dsg1c, Dsg2, Dsg3, Dsg4, Emb, Esam, Fat2, Fat3, Fat4, Hmcn1, Igsf11, Igsf21, Igsf9, Igsf9b, Kirrel3, L1cam, Nectin1, Nectin2, Nectin3, Nectin4, Nexn, Nptn, Nrcam, Palld, Pcdh1, Pcdh10, Pcdh15, Pcdh18, Pcdh19, Pcdh20, Pcdh8, Pcdha7, Pcdha9, Pcdhb14, Pcdhb18, Pcdhb6, Pcdhb8, Pcdhga4, Pcdhgc3, Pecam1, Pik3cb, Plxnb2, Plxnb3, Prtg, Ptpn23, Ptprf, Ptprm, Ptprt, Pvr, Ret, Robo1, Robo2, Sdk1, Sdk2, Tenm3	Amigo1, Ccdc141, Cdh11, Cdh4, Ceacam1, Clstn2, Nrcam, Pcdh1, Pcdh15, Ptprt, Robo1, Sdk1
					GO:0042391	regulation of membrane potential	346	35	19.61	0.00435	Abat, Abcd1, Actn2, Adora1, Adora2a, Adra1a, Adrb1, Adrb2, Afdn, Agrn, Akap6, Akap7, Akap9, Akt1, Akt2, Alox12, Ank2, Ank3, Ano1, App, Arl6ip5, Asic1, Atp1a1, Atp1b1, Atp1b2, Atp1b3, Atp2a2, Atp5g1, Atpif1, Atxn1, Bad, Baiap2, Bak1, Bax, Bcl2, Bcl2l1, Bco2, Bdnf, Begain, Best2, Bid, Bin1, Bnip3, Bnip3l, Bok, Bscl2, Bves, Cacna1a, Cacna1c, Cacna1d, Cacna1g, Cacna1h, Cacna1i, Cacna2d1, Cacnb2, Cacnb3, Cacnb4, Camk2d, Casp1, Casq2, Cav1, Cbln1, Cck, Ccn6, Cd36, Cdk5, Cdkn2a, Celf4, Cftr, Chchd10, Chrna10, Chrna3, Chrnb1, Chrnb2, Chrnb4, Chrnd, Clcn1, Clic1, Cln3, Cnih2, Cnr1, Cntf, Cntnap1, Crtc1, Ctns, Cux2, Cx3cl1, Cxadr, Dbn1, Dcn, Dgki, Dld, Dlg1, Dlg4, Dmd, Dmpk, Drd1, Drd4, Dsc2, Dsg2, Dsp, Dvl1, Edn1, Ehd3, Eif4a3, Fgf12, Fgf13, Fgf14, Fhl1, Fkbp1b, Flna, Fmr1, Foxp1, Gabra2, Gabrb2, Gabrb3, Gabrd, Gabre, Gabrp, Gabrr2, Gba, Gclc, Gclm, Gja1, Gjd2, Glrb, Glrx, Gna11, Gnaq, Got1, Gpd1l, Gpr35, Gpr39, Grik3, Grik5, Grin1, Grin2a, Grin2b, Grin2c, Grin2d, Grip2, Grk2, Gsk3b, Hcn1, Hcn2, Hcn3, Hcn4, Hebp2, Hsh2d, Htr3a, Igsf11, Igsf9b, Il1rn, Il6, Insyn1, Insyn2a, Jun, Jup, Kcnb1, Kcnc2, Kcnc4, Kcne1l, Kcne3, Kcne4, Kcnh1, Kcnh2, Kcnh3, Kcnh4, Kcnh6, Kcnh7, Kcnh8, Kcnip2, Kcnj10, Kcnj11, Kcnj2, Kcnj5, Kcnj8, Kcnk1, Kcnk12, Kcnk13, Kcnk16, Kcnk2, Kcnk3, Kcnk4, Kcnk5, Kcnk6, Kcnk7, Kcnma1, Kcnmb2, Kcnmb4, Kcnn2, Kcnn4, Kcnq1, Kcnq2, Kcnq3, Kcnu1, Kctd7, Kif5b, Lrrk2, Mapk8ip2, Mapt, Mecp2, Mef2c, Met, Mllt11, Mpp2, Mtch2, Mtmr2, Mul1, Myc, Myh14, Nalcn, Ndufc2, Ndufs1, Nedd4l, Neto1, Ngfr, Nlgn1, Nlgn2, Nlgn3, Npas4, Npff, Nr3c2, Nrcam, Nrxn1, Ntrk2, Ntrk3, Ntsr2, Nup155, Oga, Oprd1, P2rx2, P2rx3, P2rx4, P2rx5, P2rx7, Pank2, Park7, Parp1, Pawr, Pex5l, Pias3, Pid1, Piezo1, Piezo2, Pink1, Pip5kl1, Pkp2, Pmaip1, Pmp22, Popdc3, Ppa2, Ppp1r9a, Ppp2r3c, Ppp3ca, Prdx3, Prelid1, Prkce, Prkcz, Prkn, Psen1, Pten, Ptk2b, Ptn, Ptpn3, Pxk, Pycr1, Rab3gap1, Rack1, Rangrf, Rapgef4, Rgs4, Rgs7, Rgs7bp, Rims2, Rims3, Rnf122, Rnf207, Ryr2, S1pr2, Scn1b, Scn2a, Scn2b, Scn3a, Scn4a, Scn4b, Scn5a, Scn8a, Scn9a, Sez6, Sh3gl1, Shank1, Shank2, Shank3, Shtn1, Slc17a7, Slc1a6, Slc25a27, Slc25a33, Slc25a36, Slc26a3, Slc26a5, Slc29a1, Slc34a1, Slc8a1, Slc8b1, Slc9a1, Slmap, Smad7, Snca, Snta1, Snx16, Sod1, Sod2, Spg20, Src, Ssh1, Stoml2, Stox1, Stx1a, Stx1b, Sumo1, Syne1, Tacr1, Tbc1d24, Tmem108, Tmem135, Tnf, Trpa1, Trpc5, Trpm4, Trpv1, Tspo, Tusc2, Ubb, Ucp2, Unc13b, Usp53, Vcp, Wdr1, Wwp2, Xirp1, Ywhae, Ywhah, Zmpste24, Zmynd8	Abcd1, Ank2, Ano1, Atp1b1, Bcl2, Bcl2l1, Bdnf, Cacna1a, Celf4, Cftr, Chrnb1, Chrnd, Cntf, Dbn1, Fgf14, Gpd1l, Kcnj5, Kcnk1, Kcnq1, Nrcam, Oprd1, P2rx4, Pex5l, Pkp2, Ppp1r9a, Ptn, Rgs7, Rgs7bp, Rnf122, Scn5a, Slc25a33, Slc8a1, Tacr1, Tnf, Unc13b
					GO:0048015	phosphatidylinositol-mediated signaling	136	16	7.71	0.00438	Agap2, Agt, Akt1, Angpt1, Btn2a2, C1qbp, Car8, Cat, Cbl, Ccl5, Cd160, Cep55, Cntf, Csf1r, Csf3, Dab2ip, Dcn, Dipk2a, Edn1, Egfr, Entpd5, Erbb2, Erbb3, Erbb4, Exoc1, Ezr, F2, F2r, F2rl1, Fbxl2, Fgr, Flt1, Fyn, Gab2, Gata3, Gsn, Hax1, Hcls1, Htr2a, Igf1, Igf1r, Il18, Inpp5e, Inpp5f, Insr, Irs1, Jak2, Kcnh1, Klf4, Lime1, Ltk, Maz, Muc5ac, Mydgf, Myo16, Ncf1, Ncor1, Ncs1, Nf1, Nkx3-1, Nlrc3, Nop53, Npr3, Nrg1, Ntrk2, Ntrk3, Nyap1, Obscn, Ogt, Pdgfa, Pdgfb, Pdgfc, Pdgfd, Pdgfra, Pdgfrb, Pear1, Pi4ka, Pi4kb, Pik3ap1, Pik3c2a, Pik3c2b, Pik3c2g, Pik3c3, Pik3ca, Pik3cb, Pik3cd, Pik3cg, Pik3ip1, Pik3r1, Pik3r2, Pik3r5, Pirt, Pitpnm2, Plcb1, Plcb2, Plcb3, Plce1, Plcg1, Plcg2, Plch1, Plch2, Pld2, Plekha1, Plxnb1, Ppard, Ppp1r16b, Prex2, Prr5, Prr5l, Ptafr, Ptk2, Ptpn13, Ptpn6, Rara, Rasgrp1, Rgl2, Sema4d, Serpine2, Sirt1, Sirt2, Slc9a3r1, Slc9a3r2, Sox9, Stambp, Synj1, Tek, Tgfb2, Tnf, Tsc2, Twist1, Ube3a, Unc5b, Wnt16, Xbp1, Zfp36l1, Zp3	Cntf, Gab2, Igf1, Nyap1, Ogt, Pdgfa, Pdgfc, Pdgfra, Pik3ap1, Pik3cg, Pik3ip1, Plcb1, Plce1, Slc9a3r2, Tnf, Xbp1
					GO:0046434	organophosphate catabolic process	106	16	6.01	0.00444	Abcd1, Abhd12, Abhd16a, Abhd6, Acat1, Acot7, Ada, Cant1, Cnp, Dctpp1, Dera, Dnph1, Dut, Enpp1, Enpp2, Enpp3, Enpp5, Entpd1, Entpd2, Entpd3, Entpd7, Fhit, Gdpd1, Gdpd3, Gm28042, Gmpr2, Gpcpd1, Gpd1, Gpd1l, Gpd2, Hddc3, Hint1, Hprt, Idh1, Impa1, Impa2, Inpp1, Inpp4b, Inpp5a, Inpp5b, Inpp5e, Inpp5f, Inpp5j, Inpp5k, Itpa, Ldlr, Lipc, Mlycd, Mtmr2, Mtmr7, Napepld, Ncf1, Ncf2, Nt5c, Nt5e, Nt5m, Nudt1, Nudt10, Nudt11, Nudt12, Nudt15, Nudt16, Nudt17, Nudt18, Nudt3, Nudt4, Nudt5, Nudt7, Nudt9, Ocrl, Pde2a, Pde4d, Pde5a, Pde9a, Pdxp, Pla2g15, Pla2g2c, Pla2g4a, Pla2g4b, Pla2g4c, Pla2g4d, Pla2g4e, Pla2g4f, Plcb1, Plcb3, Plcg1, Plcg2, Pld1, Pld2, Pnpla8, Prdx6, Prkcd, Pten, Samhd1, Scarb1, Smpd1, Smpd2, Smpd3, Smpd4, Smpdl3a, Smpdl3b, Synj1, Synj2, Upp1, Upp2, Vcp	Abcd1, Cnp, Enpp2, Enpp3, Entpd1, Entpd2, Gdpd3, Gpd1, Gpd1l, Inpp5b, Napepld, Nudt12, Nudt17, Pde5a, Pde9a, Plcb1
					GO:0007409	axonogenesis	402	40	22.79	0.00448	Aatk, Abl1, Ablim1, Ache, Actb, Actr3, Adarb1, Adcy1, Adnp, Afg3l2, Agrn, Alcam, Als2, Amigo1, Anapc2, Ank3, Apbb1, Apbb2, Apc, Apoe, App, Arhgap35, Arhgap4, Arhgef28, Artn, Atg7, Atl1, Atp5g1, Atp8a2, Auts2, B3gnt2, B4galt5, B4galt6, B4gat1, Bcl11a, Bcl11b, Bcl2, Bdnf, Bhlhe22, Bmp7, Bmpr1b, Bmpr2, Boc, Braf, Brsk1, Brsk2, Bsg, C9orf72, Cacna1a, Ccdc141, Cck, Cckar, Cdh11, Cdh2, Cdh4, Cdk5, Cdk5r1, Cdkl3, Cdkl5, Celsr3, Chl1, Chn1, Chodl, Chrnb2, Clasp2, Cnp, Cntf, Cntn2, Cntn4, Cobl, Col25a1, Crabp2, Creb1, Crmp1, Crppa, Csf1r, Cttn, Cxcl12, Cxcr4, Cyfip1, Cyfip2, Dab1, Dag1, Dbn1, Dbnl, Dcc, Dclk1, Dcx, Disc1, Dixdc1, Dlx5, Dnm2, Dock7, Dpysl2, Dpysl5, Draxin, Dscam, Dscaml1, Dst, Dvl1, Efna1, Efna2, Efna3, Efna4, Efna5, Efnb1, Efnb2, Efnb3, Egr2, Eif2b2, Eif4g2, Emb, Enah, Ep300, Epha1, Epha2, Epha4, Epha5, Epha6, Epha7, Ephb1, Ephb2, Ephb3, Ephb4, Ephb6, Erbb2, Etv1, Etv4, Evl, Ext1, Fbxo45, Fezf1, Fgf13, Fgf8, Fgfr2, Fgfr3, Flot1, Flrt2, Flrt3, Fn1, Foxd1, Foxp1, Fstl4, Fxn, Fzd3, Gas1, Gata3, Gbx1, Gdi1, Gdnf, Gfra3, Gli2, Gli3, Golga2, Golga4, Grcc10, Grin1, Gsk3b, Hdac6, Hoxa1, Hoxa2, Hsp90aa1, Hsp90ab1, Ifrd1, Igf1r, Igfals, Ilk, Isl1, Isl2, Islr2, Ist1, Itgb1, Kalrn, Kif13b, Kif3a, Kif5a, Kif5c, Klf7, L1cam, Lama1, Lama2, Lamb2, Lgi1, Lgr4, Lhx2, Limk1, Llgl1, Lmtk2, Lpar3, Lrp1, Lrp2, Lrp4, Lrrc4c, Lrtm2, Mag, Map1a, Map1b, Map1s, Map2, Map2k1, Map2k2, Map3k13, Map6, Mapk8ip3, Mapt, Mark2, Matn2, Megf8, Metrn, Mgll, Mycbp2, Myh10, Myo5b, Ncam1, Ndel1, Ndn, Nectin1, Nefh, Nefl, Nefm, Neo1, Neurog2, Nexn, Nfasc, Nfib, Ngf, Ngfr, Nin, Nlgn3, Nog, Notch1, Nptn, Nptx1, Nr4a2, Nr4a3, Nrcam, Nrg1, Nrp1, Nrp2, Ntf3, Ntn1, Ntn3, Ntng1, Ntng2, Ntrk2, Ntrk3, Numb, Numbl, Ocm, Olfm1, Pafah1b1, Pak1, Pak3, Pax6, Picalm, Pip5k1c, Pitpna, Pla2g10, Plppr4, Plxna1, Plxna2, Plxna3, Plxna4, Plxnb1, Plxnb2, Plxnb3, Plxnc1, Plxnd1, Pmp22, Prkca, Prtg, Psen1, Ptch1, Pten, Ptk2, Ptpn11, Ptprm, Ptpro, Ptprs, Ptprz1, Rab10, Rab11a, Rab21, Rab3a, Rab8a, Rac1, Rac2, Raph1, Ret, Rgma, Rnd2, Rnf165, Rnf6, Robo1, Robo2, Rpl24, Rpl4, Rtn4, Rtn4r, Rtn4rl1, Rufy3, Runx3, Ryk, Scn1b, Sema3a, Sema3b, Sema3c, Sema3d, Sema3e, Sema3f, Sema4a, Sema4b, Sema4c, Sema4d, Sema4f, Sema4g, Sema5a, Sema5b, Sema6a, Sema6b, Sema6c, Sema6d, Sema7a, Shh, Shtn1, Sin3a, Sipa1l1, Skil, Slc9a6, Slit1, Slit2, Slit3, Slitrk1, Slitrk5, Slitrk6, Smad4, Smn1, Smo, Snap91, Spg11, Spg20, Sptbn4, Srf, Stk11, Stk25, Stmn1, Stxbp1, Stxbp5, Syngap1, Szt2, Taok2, Tbce, Tbr1, Tctn1, Tenm2, Tgfb2, Thy1, Tiam1, Tnfrsf12a, Tnn, Tnr, Top2b, Trak1, Trak2, Trim46, Trpc5, Trpv2, Tsc2, Tsku, Ttc8, Ttl, Tubb2b, Tubb3, Twf2, Uchl1, Ulk1, Ulk2, Unc5a, Unc5b, Unc5c, Unc5d, Usp33, Usp9x, Ust, Vangl2, Vasp, Vcl, Vegfa, Vim, Wdr36, Wnt3, Wnt3a, Wnt5a, Wnt7b, Xk, Ythdf1, Zeb2, Zfyve27, Zswim4, Zswim5, Zswim6, Zswim8	Adcy1, Amigo1, B4galt5, B4galt6, Bcl2, Bdnf, C9orf72, Cacna1a, Ccdc141, Cdh11, Cdh4, Cdk5r1, Cnp, Cntf, Dab1, Dbn1, Dixdc1, Epha5, Evl, Fn1, Fstl4, Kif5c, Lama1, Map3k13, Nrcam, Nrp2, Pak1, Ptpro, Rnf165, Robo1, Runx3, Sema3b, Sema3d, Sema3e, Sema5a, Sema6c, Sema7a, Shh, Slitrk6, Xk
					GO:0010595	positive regulation of endothelial cell migration	90	12	5.1	0.00474	Abl1, Adam17, Adgra2, Adora2b, Agt, Akt1, Akt3, Alox12, Amot, Amotl1, Angpt1, Anxa1, Anxa3, Atoh8, Atp5a1, Atp5b, Bcar1, Bcas3, Bmp4, Bmpr2, Calr, Ccbe1, Cib1, Emc10, Ets1, Fgf1, Fgf16, Fgf18, Fgf2, Fgfbp1, Fgfr1, Foxc2, Gata2, Gata3, Gpi1, Gpld1, Grn, Hdac7, Hdac9, Hif1a, Hmox1, Hspb1, Igf1, Igf2, Itgb1bp1, Itgb3, Jcad, Lgmn, Map2k3, Map3k3, Met, Nfe2l2, Nos3, Nrp1, Nus1, P2rx4, Pdcd6, Pdgfb, Pdpk1, Pik3c2a, Plcg1, Plk2, Plpp3, Prkca, Prkd1, Prkd2, Prox1, Ptgs2, Ptk2b, Rhob, Rhoj, Rock2, Sash1, Sema5a, Shh, Sirt1, Smoc2, Snai2, Sp1, Sparc, Srpx2, Stat5a, Tek, Tgfb1, Thbs1, Vegfa, Vegfc, Wnt5a, Zc3h12a, Zfp580	Adora2b, Amot, Fgf1, Hdac9, Igf1, Jcad, P2rx4, Prox1, Sema5a, Shh, Smoc2, Thbs1
					GO:0098719	sodium ion import across plasma membrane	13	4	0.74	0.00486	Hcn2, Hcn4, Slc34a1, Slc8a1, Slc9a1, Slc9a2, Slc9a3, Slc9a4, Slc9a5, Slc9a6, Slc9a7, Slc9a9, Trpm4	Slc8a1, Slc9a2, Slc9a3, Slc9a4
					GO:0007431	salivary gland development	38	7	2.15	0.00495	Bmp7, Btbd7, Cdh1, Clcn2, Ctnnd1, Dag1, Eda, Edar, Egfr, Esrp1, Esrp2, Fgf7, Fgf8, Fgfr1, Fgfr2, Il6, Lama1, Lama5, Met, Nfib, Nkx3-1, Nrp1, Ntn4, Pax6, Pdgfa, Pdgfb, Plxna1, Plxnd1, Polb, Sema3a, Sema3c, Shh, Snai2, Tfcp2l1, Tgm2, Tnf, Twsg1, Xbp1	Clcn2, Lama1, Ntn4, Pdgfa, Shh, Tnf, Xbp1
					GO:0010830	regulation of myotube differentiation	48	8	2.72	0.00517	Actn3, Adgrb1, Bcl2, Bdnf, Bhlha15, Bhlhe41, Capn2, Ccn3, Cd53, Cflar, Cxcl10, Cxcl12, Cxcl9, Cyp26b1, Daxx, Dmpk, Ehd1, Ehd2, Fbxo22, Flot1, Flt3l, Gdf15, Hdac4, Hdac5, Hdac9, Il1f9, Il4ra, Maml1, Mamstr, Mapk14, Mmp14, Mtor, Naca, Neu2, Nfatc2, Nln, Notch1, Plpp7, Rbm24, Rbm38, Ripor2, Scgb3a1, Sik1, Smyd1, Tbx1, Thra, Trim72, Xbp1	Bcl2, Bdnf, Capn2, Hdac9, Mmp14, Nfatc2, Rbm24, Xbp1
					GO:0045596	negative regulation of cell differentiation	667	58	37.81	0.00518	Aatk, Abca5, Abcc8, Abcg1, Actn4, Actr3, Acvrl1, Adam17, Adamts12, Adamts7, Adcy6, Adgrg1, Adgrv1, Adipor1, Ahr, Akirin1, Amigo3, Ankrd17, Ankrd26, Anxa1, Ap1ar, Apbb1, Apoe, App, Appl2, Areg, Arf6, Arhgap4, Arhgef2, Arntl, Asap1, Ascl1, Ascl2, Aspm, Asxl1, Atf5, Axin1, Axin2, B2m, Bag5, Bbs12, Bcar1, Bcl11a, Bcl2, Bcl6, Bdnf, Bex1, Bhlha15, Bhlhe41, Bmerb1, Bmp2, Bmp4, Bmp7, Bmpr1a, Brinp1, C1qc, Calr, Capn3, Carm1, Casz1, Cav1, Cbfb, Ccdc85b, Ccl11, Ccl17, Ccl9, Ccn3, Ccnd1, Ccnk, Cd24a, Cd38, Cd44, Cd74, Cdc73, Cdk12, Cdk13, Cdk5, Cdk5r1, Cdk5rap2, Cdk6, Cdkl3, Cdkn2a, Cdkn2b, Ceacam1, Cers2, Cflar, Cftr, Chadl, Chrd, Cib1, Cit, Cited1, Clec2d, Clec2g, Cntf, Cntn2, Cntn4, Col3a1, Col5a1, Col5a2, Coro1c, Crmp1, Cspg4, Ctdp1, Ctdsp1, Ctnna1, Ctnnb1, Ctr9, Ctsz, Cul4a, Cxcl10, Cxcl14, Cyld, Cyth2, D130043K22Rik, Daam2, Dab1, Dab2, Dab2ip, Dact3, Daxx, Ddit3, Ddx6, Dennd5a, Dguok, Dicer1, Dio3, Disp3, Dixdc1, Dleu2, Dll1, Dll3, Dlx1, Dlx2, Dmtn, Dnajb11, Dnm3, Dnmt1, Dpf2, Dpysl3, Draxin, Dtnbp1, Dtx1, Dusp10, Dync1i2, Dynlt1b, E2f1, Ednrb, Efemp1, Efna1, Efna5, Efnb2, Efnb3, Egfr, Eid2b, Eif2ak4, Eif4e, Eif4enif1, Elf5, Enpp1, Epha4, Epha7, Ephb1, Ephb2, Erbb2, Erbb4, Ereg, Ezh2, F2, Fas, Fat3, Fbln1, Fbn1, Fbxo7, Fbxw7, Fgf13, Fgf9, Fgfr1, Fgfr3, Fgl2, Flna, Fmr1, Fndc3b, Foxa1, Foxa2, Foxe3, Foxj1, Foxj2, Foxo1, Foxo3, Foxo4, Foxp1, Foxp3, Foxp4, Frs2, Fst, Fstl3, Fstl4, Fuom, Fuz, Fzd7, G6pdx, Gabpa, Gak, Gas2l1, Gata2, Gata3, Gdf11, Gdf5, Gdi1, Gfap, Gfi1, Gli2, Gli3, Glis1, Gnrh1, Gorasp1, Gpr173, Gpr37l1, Gpr68, Gps2, Grb14, Grhl2, Gsk3a, Gsk3b, H2-D1, H2-K1, H2-M3, H4c1, H4c11, H4c12, H4c14, H4c2, H4c3, H4c4, H4c6, H4c8, H4c9, H4f16, Hbp1, Hdac2, Hdac3, Hdac4, Hdac5, Hdac7, Hes1, Hes5, Hey1, Hmg20a, Hmga2, Hmgb3, Hnrnpu, Hook3, Hopx, Hoxa2, Hoxa5, Hpn, Hspa9, Id1, Id2, Id3, Id4, Idh2, Ifrd1, Igf1, Igfbp5, Ihh, Il15ra, Il18, Il1a, Il1b, Il1f9, Il4ra, Inpp4b, Inpp5d, Inpp5f, Inpp5j, Inppl1, Insig1, Iqcb1, Irf1, Irx3, Isl1, Isl2, Itgav, Itgb1, Itgb1bp1, Itgb3, Itm2c, Itpkb, Jag1, Jak3, Jdp2, Kank1, Katna1, Kctd11, Kdm1a, Kdm4a, Klf13, Klf5, Klk8, Kras, Kremen1, Lag3, Lbh, Ldb1, Ldlr, Ldlrad4, Leo1, Lgals1, Lhx2, Limd1, Lingo1, Lmo2, Lpar1, Lrig2, Lrp1, Lrp4, Lrp5, Lrp6, Lrrc17, Lrrk2, Lsm1, Ltbp3, Lyn, Mad2l2, Mafb, Mag, Map2, Map4k4, Mapk1, Mbd1, Mbnl3, Mdk, Mdm2, Mecp2, Med1, Med28, Meis1, Meis2, Men1, Mesp1, Mib1, Mkx, Mmp11, Mmp9, Msx1, Msx2, Mt3, Myc, Mycn, Mylip, N4bp2l2, Nanog, Nbn, Nbr1, Ncapg2, Ncoa3, Ncor2, Nelfb, Neo1, Nepro, Nexmif, Nf1, Nfatc1, Nfatc2, Nfatc3, Nfatc4, Nfe2l2, Nfkbia, Nfkbid, Ngef, Ngfr, Nkx2-2, Nkx6-2, Nlgn1, Nlgn3, Nme1, Nme2, Noct, Nog, Notch1, Notch3, Notch4, Nphp3, Nppc, Npr2, Nr1d1, Nrarp, Nrg1, Nrp1, Ntm, Ntn1, Ntrk3, Nucb2, Olfm1, Osr1, Ovol2, Paf1, Pafah1b1, Pak1, Paqr3, Pawr, Pax6, Pbld1, Pbx1, Pcm1, Pdcd4, Pdgfb, Pf4, Pglyrp1, Pglyrp3, Pglyrp4, Pi16, Pias3, Pik3r1, Pilrb1, Pkp2, Plk2, Plpp7, Plxna3, Pmp22, Ppara, Ppard, Pparg, Ppp2ca, Ppp3ca, Prag1, Prdm16, Prdm6, Prdx2, Prickle1, Prkcsh, Prmt1, Prmt5, Prpf19, Prtg, Psen1, Ptbp1, Ptch1, Pten, Ptger3, Pthlh, Ptk2, Ptk2b, Ptn, Ptpn2, Ptpn9, Ptprs, Ptprz1, Rab29, Ranbp3l, Rap1gap, Rap1gap2, Rapgef2, Rara, Rarb, Rarg, Rb1, Rbm15, Rbpj, Rbpms2, Rc3h1, Rc3h2, Rcc2, Rest, Rflna, Rflnb, Rgma, Rgs2, Rgs4, Rhoa, Riox1, Rnf10, Rnf6, Rora, Rtn4, Rtn4r, Rtn4rl1, Rtn4rl2, Rufy3, Runx1, Runx1t1, Runx3, Ryk, S100b, S1pr3, Sdhaf2, Sema3a, Sema3b, Sema3c, Sema3d, Sema3e, Sema3f, Sema4a, Sema4b, Sema4c, Sema4d, Sema4f, Sema4g, Sema5a, Sema5b, Sema6a, Sema6b, Sema6c, Sema6d, Sema7a, Sez6, Sfrp1, Sfrp2, Shb, Shh, Sinhcaf, Sirt1, Sirt2, Six2, Six3, Six4, Ski, Skil, Slc6a4, Slit1, Slit2, Smad3, Smad4, Smad6, Smad7, Smo, Snai1, Snai2, Snapin, Socs1, Socs5, Sod2, Sorl1, Sort1, Sostdc1, Sox10, Sox11, Sox2, Sox21, Sox6, Sox8, Sox9, Spdef, Spg20, Spock1, Sra1, Srgap2, Srsf6, Stap1, Stat3, Stat5a, Stat5b, Stmn2, Strap, Suz12, Syngap1, Syt4, Tacstd2, Tbx1, Tbx21, Tbx3, Tbx6, Tcf3, Tcf7l2, Tcta, Tert, Tgfb1, Tgfb1i1, Tgfb2, Tgfbr1, Tgfbr3, Thoc2, Thoc5, Thrb, Thy1, Tjp2, Tlx2, Tmem131l, Tmem176a, Tmem176b, Tmem178, Tmem64, Tmem98, Tnf, Tnfsf18, Tnfsf4, Tnn, Tnpo2, Tnr, Tob1, Tob2, Tomm70a, Trak2, Trib1, Trib2, Trib3, Trim11, Trim46, Trim6, Trim62, Trim72, Trio, Trp53, Trp53inp1, Trp63, Trp73, Trpc5, Trpm4, Trpv1, Trpv4, Tsc1, Tsc2, Tspo, Ttc3, Ttpa, Tunar, Twist1, Twist2, Twsg1, Ubash3b, Ube3a, Ulk1, Ulk2, Usf3, Ush2a, Vasn, Vegfa, Vhl, Vim, Wdr61, Wee2, Wnt1, Wnt10b, Wnt3, Wnt3a, Wnt4, Wnt5a, Wnt7b, Wnt9a, Wwtr1, Xbp1, Xdh, Xylt1, Yap1, Ybx1, Ywhah, Yy1, Zadh2, Zbtb16, Zbtb46, Zbtb7b, Zc3h12a, Zc3h8, Zeb1, Zfhx3, Zfp35, Zfp36, Zfp365, Zfp36l1, Zfp36l2, Zfp536, Zfp608, Zfp932, Zfpm1, Zhx2	Abcg1, Appl2, Areg, Arhgef2, Axin2, Bcl2, Bdnf, Cdk5r1, Cdkn2b, Ceacam1, Cftr, Cntf, Cxcl14, Dab1, Dixdc1, Dpysl3, Dusp10, Foxa2, Fst, Fstl4, Gdf11, Hpn, Igf1, Il15ra, Il1a, Itpkb, Lrrc17, Mad2l2, Mmp11, Nfatc2, Nfatc4, Notch4, Pak1, Pglyrp1, Pkp2, Prdm16, Pthlh, Ptn, Rap1gap2, Rarb, Runx1, Runx3, Sema3b, Sema3d, Sema3e, Sema5a, Sema6c, Sema7a, Shh, Six4, Sox2, Sox21, Spdef, Tlx2, Tnf, Xbp1, Xylt1, Zfp608
					GO:0045542	positive regulation of cholesterol biosynthetic process	7	3	0.4	0.00535	Abcg1, Fdps, Fgf1, Por, Scp2, Sec14l2, Srebf1	Abcg1, Fgf1, Por
					GO:0050957	equilibrioception	7	3	0.4	0.00535	Ankfn1, Clrn1, Myo7a, Pcdh15, Pou4f1, Sox2, Ush1g	Pcdh15, Sox2, Ush1g
					GO:0099624	atrial cardiac muscle cell membrane repolarization	7	3	0.4	0.00535	Cacna1d, Flna, Kcne1l, Kcnj5, Kcnn2, Kcnq1, Scn5a	Kcnj5, Kcnq1, Scn5a
					GO:0009313	oligosaccharide catabolic process	7	3	0.4	0.00535	Ctbs, Gm2a, Hexb, Man2c1, Neu1, Neu2, Neu3	Gm2a, Neu1, Neu3
					GO:0048791	calcium ion-regulated exocytosis of neurotransmitter	21	5	1.19	0.00550	Atp2a2, Cacna1a, Cadps, Doc2b, Rab3gap1, Rims2, Rims3, Snap25, Stx1b, Stxbp1, Syt1, Syt11, Syt17, Syt2, Syt4, Syt5, Syt7, Syt8, Unc13a, Unc13b, Unc13c	Cacna1a, Cadps, Doc2b, Syt11, Unc13b
					GO:0046545	development of primary female sexual characteristics	92	12	5.22	0.00566	Adamts1, Adrm1, Agt, Ahr, Amh, Angpt1, Arid5b, Arrb1, Arrb2, Atm, Bax, Bcl2, Bcl2l1, Bmp4, Bmpr1b, Brca2, Cebpb, Col9a3, Dach1, Dach2, Dmrta1, Edn2, Eif2b2, Eif2b4, Eif2b5, Ereg, Ermp1, Esr1, Esr2, Fanca, Fancf, Fancg, Fgf7, Foxc1, Foxo3, Fst, Fzd4, Gas2, Gdf9, Gnrh1, Grk2, Hnrnpk, Hyal3, Immp2l, Inha, Inhba, Insr, Kit, Kitl, Kmt2b, Lfng, Lhb, Lhfpl2, Mmp2, Nefh, Nobox, Nos3, Nr5a1, Nrip1, Nup107, Nupr1, Pcyt1b, Pdgfra, Pgr, Pla2g4a, Plekha1, Ptger4, Ptprn, Runx1, Schip1, Serpine1, Sfrp1, Sgpl1, Sirt1, Smad4, Sod1, Spo11, Sprr2d, Src, Stat5a, Stat5b, Taf4, Tiparp, Ubb, Ube3a, Umodl1, Vegfa, Vgf, Wnt4, Zfp830, Zfx, Zp3	Bcl2, Bcl2l1, Dach1, Dmrta1, Fst, Fzd4, Kitl, Nupr1, Pcyt1b, Pdgfra, Pgr, Runx1
					GO:0046942	carboxylic acid transport	231	26	13.1	0.00570	Abat, Abcb11, Abcc1, Abcc3, Abcc4, Abcd1, Abcd3, Ace, Ace2, Acsl1, Acsl3, Acsl4, Acsl5, Acsl6, Adora1, Adora2a, Agt, Akt1, Akt2, Anxa1, Apba1, Apoe, Arg1, Arg2, Arl6ip1, Arl6ip5, Atp5j, AU018091, Avpr1a, Bdkrb2, Bdnf, Cacna1a, Cacnb4, Casr, Cck, Cd36, Cln3, Cln8, Cpt1b, Cpt1c, Crot, Ctns, Cyp4f18, Dpysl2, Drd4, Dtnbp1, Edn1, Emb, Epm2a, Eprs, Erfe, Fabp2, Fabp3, Folr2, Gabbr1, Gipc1, Grin2b, Grm2, Grm7, Hrh2, Hrh3, Htr6, Il1a, Il1b, Il1rn, Irs2, Kcnj10, Kiss1r, Lrp2, Lrrc8a, Lrrc8c, Lrrc8d, Lrrc8e, Map2k6, Mapk9, Mfsd2a, Mif, Mpc1, Mpc2, Myc, Myo6, Nf1, Nfe2l1, Nfkbie, Nmb, Nr3c1, Ntrk2, Oc90, P2rx7, P2ry2, Pak1, Per2, Pla2g10, Pla2g12a, Pla2g2c, Pla2g2f, Pla2g4a, Pla2g4f, Pla2g6, Pla2r1, Plin2, Pnpla8, Ppard, Pparg, Prkcd, Prkg1, Psap, Psen1, Rab3gap1, Rbp4, Repin1, Rgs2, Rgs4, Rps6kb1, Sfxn1, Sfxn2, Sfxn3, Sfxn4, Sfxn5, Slc10a4, Slc10a6, Slc13a1, Slc13a4, Slc15a1, Slc15a4, Slc16a1, Slc16a11, Slc16a12, Slc16a13, Slc16a14, Slc16a3, Slc16a4, Slc16a5, Slc16a6, Slc16a7, Slc16a8, Slc16a9, Slc17a5, Slc17a7, Slc17a8, Slc19a1, Slc1a1, Slc1a2, Slc1a3, Slc1a4, Slc1a5, Slc1a6, Slc1a7, Slc22a13, Slc22a22, Slc23a1, Slc23a2, Slc25a1, Slc25a10, Slc25a12, Slc25a13, Slc25a14, Slc25a15, Slc25a17, Slc25a18, Slc25a2, Slc25a22, Slc25a29, Slc25a30, Slc25a38, Slc26a1, Slc26a6, Slc26a7, Slc26a8, Slc27a1, Slc27a2, Slc27a4, Slc27a5, Slc36a1, Slc36a4, Slc38a1, Slc38a10, Slc38a11, Slc38a2, Slc38a3, Slc38a4, Slc38a5, Slc38a6, Slc38a7, Slc38a9, Slc3a1, Slc3a2, Slc43a1, Slc43a2, Slc46a1, Slc5a6, Slc5a8, Slc6a1, Slc6a14, Slc6a17, Slc6a19, Slc6a20a, Slc6a5, Slc6a6, Slc6a8, Slc6a9, Slc7a1, Slc7a11, Slc7a14, Slc7a2, Slc7a3, Slc7a4, Slc7a5, Slc7a6, Slc7a7, Slc7a8, Slc9a3r1, Slco1a5, Slco2a1, Slco2b1, Slco3a1, Snca, Stard10, Stra6, Stra6l, Stxbp1, Sv2a, Syk, Syt4, Thbs1, Tnf, Tnfrsf11a, Trh, Trpc4, Trpv1, Xk	Abcd1, Bdnf, Cacna1a, Hrh3, Il1a, P2ry2, Pak1, Sfxn3, Sfxn5, Slc16a11, Slc16a6, Slc17a5, Slc1a5, Slc23a2, Slc27a2, Slc36a1, Slc5a8, Slc7a4, Slc7a7, Slco3a1, Stra6, Thbs1, Tnf, Tnfrsf11a, Trpc4, Xk
					GO:0071526	semaphorin-plexin signaling pathway	39	7	2.21	0.00575	Arhgdia, Crmp1, Farp2, Flna, Gdnf, Met, Ncam1, Nrp1, Nrp2, Plxna1, Plxna2, Plxna3, Plxna4, Plxnb1, Plxnb2, Plxnb3, Plxnc1, Plxnd1, Rac1, Sema3a, Sema3b, Sema3c, Sema3d, Sema3e, Sema3f, Sema4a, Sema4b, Sema4c, Sema4d, Sema4f, Sema4g, Sema5a, Sema5b, Sema6a, Sema6b, Sema6c, Sema6d, Sema7a, Sh3bp1	Nrp2, Sema3b, Sema3d, Sema3e, Sema5a, Sema6c, Sema7a
					GO:0006814	sodium ion transport	166	21	9.41	0.00582	Adrb2, Agrn, Ahcyl1, Akt1, Akt2, Akt3, Ank3, Ano6, Arf1, Asic1, Asic3, Atp12a, Atp1a1, Atp1a2, Atp1b1, Atp1b2, Atp1b3, Atp2b4, Atp4a, Atp6v1b1, Bpifa1, Camk2d, Catsper4, Chp1, Cnksr3, Cntn1, Commd1, Commd3, Commd9, Cpox, Cxcl1, Dmd, Dmpk, Dnm2, Drd4, Fgf12, Fgf13, Fgf14, Fxyd2, Fxyd3, Fxyd4, Fxyd5, Fxyd6, Glrx, Gnas, Gpd1l, Hcn1, Hcn2, Hcn3, Hcn4, Hecw1, Hecw2, Ikbkb, Kcnj1, Kcnk1, Kif5b, Klhl24, Klhl3, Maged2, Mllt6, Nalcn, Nedd4, Nedd4l, Neto1, Neto2, Nkain1, Nkain3, Nos1, Nos3, Osr1, P2rx4, Pcsk9, Per1, Pkd2, Pkd2l1, Plcb1, Prss30, Prss8, Ptpn3, Rangrf, Scn1b, Scn2a, Scn2b, Scn3a, Scn4a, Scn4b, Scn5a, Scn8a, Scn9a, Scnn1a, Scnn1b, Scnn1g, Serpine2, Sgk1, Sik1, Slc10a4, Slc10a5, Slc10a6, Slc10a7, Slc12a2, Slc12a3, Slc13a1, Slc13a2, Slc17a7, Slc17a8, Slc20a1, Slc20a2, Slc22a4, Slc22a5, Slc23a1, Slc23a2, Slc24a3, Slc24a4, Slc34a1, Slc34a2, Slc34a3, Slc38a1, Slc38a10, Slc38a11, Slc38a2, Slc38a3, Slc38a4, Slc38a7, Slc4a11, Slc4a4, Slc4a7, Slc4a8, Slc5a1, Slc5a10, Slc5a2, Slc5a3, Slc5a5, Slc5a6, Slc5a8, Slc5a9, Slc6a8, Slc8a1, Slc8a2, Slc8b1, Slc9a1, Slc9a2, Slc9a3, Slc9a3r1, Slc9a4, Slc9a5, Slc9a6, Slc9a7, Slc9a8, Slc9a9, Slc9b2, Slmap, Snta1, Sptbn4, Stk39, Stom, Stoml1, Tesc, Tgfb1, Tpcn1, Trpm2, Trpm4, Wnk1, Wnk2, Wnk3, Wnk4, Ywhah	Atp1b1, Fgf14, Fxyd6, Gpd1l, Kcnj1, Kcnk1, Maged2, Neto2, P2rx4, Plcb1, Scn5a, Slc12a2, Slc23a2, Slc4a4, Slc4a7, Slc5a8, Slc8a1, Slc9a2, Slc9a3, Slc9a4, Tpcn1
					GO:0050807	regulation of synapse organization	230	23	13.04	0.00589	Abhd17a, Abhd17b, Abhd17c, Abi2, Abl1, Actr2, Actr3, Adam10, Adgrb1, Adgrb2, Adgrb3, Adgre5, Adgrl1, Adgrl2, Adgrl3, Adnp, Afdn, Agrn, Amigo1, Amigo2, Amigo3, Anapc2, Apoe, App, Arc, Arf4, Arf6, Arhgap22, Arhgap33, Arhgap44, Arhgef15, Arhgef9, Baiap2, Bdnf, Bhlhb9, C1ql3, Camk1, Camk2b, Camkv, Caprin1, Caprin2, Cask, Cbln1, Cbln2, Cdc20, Cdc42, Cdh2, Cdk5, Cdk5r1, Cdkl5, Cfl1, Chmp2b, Chmp4b, Chrnb2, Clstn1, Clstn2, Clstn3, Cript, Crkl, Cttnbp2, Cux2, Cyfip1, Dab2ip, Dag1, Dbn1, Dbnl, Dctn1, Dhx36, Disc1, Dlg5, Dmpk, Dnm1l, Dnm3, Dtnbp1, Eef2k, Efna1, Efna5, Egln1, Eif4g1, Epha4, Epha7, Ephb1, Ephb2, Ephb3, Etv5, Farp1, Fcgr2b, Flrt1, Flrt2, Flrt3, Fmr1, Frmpd4, Fyn, Fzd1, Fzd9, Gpc4, Gpm6a, Grin1, Grin2b, Grip2, Gripap1, Gsk3b, Hnrnpk, Homer1, Hspa8, Igsf9, Il10, Il10ra, Il1rap, Itpka, Itsn1, Kalrn, Klk8, Lhfpl4, Lingo4, Lrfn1, Lrfn2, Lrfn3, Lrfn4, Lrp4, Lrp8, Lrrc24, Lrrk2, Lrrn1, Lrrn3, Lrrtm1, Lrrtm2, Lrtm2, Lzts3, Magi2, Malat1, Mapk14, Mdga1, Mdga2, Mecp2, Mef2c, Mesd, Mfn1, Myh10, Myo5b, Nectin1, Nedd4, Neurl1a, Neurod2, Nfatc4, Ngef, Nlgn1, Nlgn2, Nlgn3, Nptx1, Nptxr, Nrcam, Nrg2, Nrp2, Nrxn1, Ntn1, Ntng2, Ntrk2, Ntrk3, Numb, Opa1, Oxtr, Pafah1b1, Pak3, Pcdh8, Pdlim5, Pgrmc1, Picalm, Ppp1r9a, Prkca, Prnp, Pten, Ptk2, Ptn, Ptprd, Ptprf, Ptpro, Ptprs, Rab17, Rapgef4, Rheb, Rhoa, Rims3, Sema3f, Sema4a, Sema4d, Shank2, Shank3, Shisa6, Shisa7, Sipa1l1, Six1, Six4, Slc7a11, Slitrk1, Slitrk5, Slitrk6, Snap91, Snca, Snx27, Sorbs1, Sorbs2, Sparc, Srcin1, Srgn, Srpx2, Ssh1, Stau2, Syndig1, Tanc1, Thbs2, Tiam1, Tlr2, Tnf, Tpbg, Tsc2, Tuba1a, Tubb5, Ube2v2, Ube3a, Vcp, Vhl, Vps35, Vstm5, Wnt3a, Wnt5a, Xlr3b, Xlr4b, Ywhaz, Zmynd8	Adam10, Adgre5, Amigo1, Arhgef9, Bdnf, Cdk5r1, Clstn2, Dbn1, Farp1, Fzd1, Homer1, Neurl1a, Nfatc4, Nrcam, Nrp2, Ppp1r9a, Ptn, Ptpro, Rab17, Six4, Slitrk6, Srgn, Tnf
					GO:0061041	regulation of wound healing	116	14	6.58	0.00593	Abat, Abcc8, Acta2, Adamts18, Adra2a, Adrb2, Adtrp, Ager, Alox12, Ano6, Anxa1, Anxa2, Anxa5, Apoe, Arfgef1, C1qtnf1, Cadm4, Capn3, Cask, Cav1, Ccl2, Cd109, Cd34, Cd36, Cd9, Cdkn1a, Cdkn1b, Ceacam1, Clasp1, Clasp2, Crk, Cxcr4, Dmtn, Duox1, Duox2, Dusp10, Enpp4, F12, F2, F2r, F2rl1, Fcer1g, Fgf2, Foxa2, Foxc2, Gja1, Gp5, Hbegf, Hmgb1, Hmgcr, Hopx, Hpse, Hras, Hrg, Insl3, Kank1, Kng1, Kng2, Lyn, Mtor, Muc16, Myh9, Mylk, Nfe2l2, P2rx5, Pdgfa, Pdgfb, Pdgfra, Pdpn, Phldb2, Plau, Plek, Plpp3, Ppard, Prdx2, Prkca, Prkcd, Prkce, Prkcq, Prkg1, Pros1, Pten, Ptger3, Ptger4, Ptprj, Rab3a, Rreb1, S100a9, Serpinc1, Serpine1, Serpine2, Serpinf2, Serping1, Sh2b3, Smad3, Smoc2, Sox15, Srsf6, Syk, Sytl4, Tbxa2r, Tec, Tfpi, Thbd, Thbs1, Tlr4, Tmprss6, Tnfrsf12a, Tspan8, Ubash3b, Vegfb, Vil1, Vkorc1, Vps33b, Wnt4, Xbp1	C1qtnf1, Cadm4, Ceacam1, Duox2, Dusp10, Foxa2, Mylk, Pdgfa, Pdgfra, Smoc2, Thbs1, Tspan8, Vil1, Xbp1
					GO:0040013	negative regulation of locomotion	271	30	15.36	0.00601	Abcc8, Abhd2, Abhd6, Abr, Acvrl1, Ada, Adam15, Adamts9, Adarb1, Adgrb1, Adgrg1, Adipor1, Adora1, Adora2a, Adtrp, Afdn, Ager, Aif1, Akt1, Angpt2, Ap1ar, Apex1, Apod, Apoe, Arap3, Arhgap4, Arhgdia, Arhgdib, Arid2, Arrdc3, Bcl2, Bcr, Bmerb1, Bmpr1a, Braf, Calr, Card10, Ccdc125, Ccl25, Ccl28, Ccn3, Cd200, Cd200r1, Cd300a, Cd63, Cd74, Cdh1, Cers2, Cfl1, Chrd, Cited2, Clasp1, Clasp2, Clic4, Cnn2, Col3a1, Coro1b, Coro1c, Crk, Csnk2b, Ctnna1, Cx3cl1, Cx3cr1, Cxcl12, Cygb, Cyp1b1, Dab2ip, Dach1, Dag1, Dbn1, Dcn, Ddt, Dlc1, Dlg5, Dll4, Dnaja4, Dpep1, Dpysl3, Drd1, Drd4, Dusp1, Dusp10, Dusp22, Dusp3, Egfl7, Emilin1, Eng, Epha1, Erbb4, Erdr1, Evl, Fas, Fbln1, Fgf2, Flcn, Foxo3, Frmd5, Fuz, Gata3, Gcsam, Gm266, Gnrh1, Gpr173, Grm5, Gsk3b, Gtpbp4, Has1, Hdac5, Hrg, Hyal2, Idh2, Igfbp3, Igfbp5, Il1rn, Il33, Ilk, Itgb1bp1, Jag1, Jup, Kank1, Kiss1r, Klf4, Krit1, Krt16, Ldlrad4, Limch1, Lrch1, Lrp1, Magi2, Map2k5, Mapk15, Marveld3, Mcc, Mctp1, Mecp2, Mef2c, Mia3, Mif, Miip, Mitf, Mmp28, Muc2, Nav3, Nbl1, Ndrg4, Nexmif, Nf1, Nfe2l2, Nisch, Nog, Notch1, Nr2f2, Nrg1, Nrp1, Olfm1, Osbpl8, Padi2, Patz1, Pbld1, Pdcd10, Pdgfb, Pfn2, Phldb2, Pik3r2, Pin1, Pip5kl1, Pkp2, Plcb1, Plxna3, Plxnb3, Podn, Ppard, Pparg, Ppargc1a, Prkg1, Pten, Ptger4, Ptk2, Ptn, Ptpn2, Ptpn23, Ptprj, Ptprk, Ptprm, Ptprr, Ptprt, Ptpru, Rabgef1, Rap2a, Rap2b, Rap2c, Rbpj, Reck, Rgcc, Rgn, Rhoa, Rhob, Ripor2, Rnf20, Rnf41, Robo1, Robo2, Rras, Ryk, Scai, Sema3a, Sema3b, Sema3c, Sema3d, Sema3e, Sema3f, Sema4a, Sema4b, Sema4c, Sema4d, Sema4f, Sema4g, Sema5a, Sema5b, Sema6a, Sema6b, Sema6c, Sema6d, Sema7a, Serpine1, Serpinf1, Sfrp1, Sfrp2, Shh, Sinhcaf, Slc9a3r1, Slit1, Slit2, Slurp1, Spint2, Spred1, Srf, Srgap1, Srgap2, Srgap3, St6gal1, Stap1, Stard13, Stat3, Stc1, Stk24, Stk26, Strap, Sulf1, Svbp, Synj2bp, Tacstd2, Tbxa2r, Tcaf1, Tgfb1, Tgfbr3, Thbs1, Thy1, Timp1, Tmeff2, Tnn, Tpm1, Trib1, Trp53inp1, Vash1, Wnt11, Wnt3, Wnt3a, Wnt4, Wnt5a, Zmynd8	Abhd2, Bcl2, Ccdc125, Ccl25, Dach1, Dbn1, Dpysl3, Dusp10, Evl, Gm266, Marveld3, Patz1, Pfn2, Pkp2, Plcb1, Ptn, Ptprt, Ptpru, Robo1, Sema3b, Sema3d, Sema3e, Sema5a, Sema6c, Sema7a, Shh, Srgap1, St6gal1, Tcaf1, Thbs1
					GO:0016358	dendrite development	271	26	15.36	0.00612	Abi1, Abi2, Abitram, Abl2, Ache, Acsl4, Actr2, Actr3, Adam10, Adgrb3, Afdn, Akap5, Alk, Anapc2, Ankrd27, Apoe, App, Arc, Arf1, Arf4, Arf6, Arhgap33, Arhgap44, Arid1b, Asap1, Atp7a, Baiap2, Bbs1, Bbs4, Bcl11a, Bdnf, Bhlhb9, Bmp5, Bmp7, Btbd3, Cacna1a, Camk1, Camk1d, Camk2a, Camk2b, Camsap2, Caprin1, Caprin2, Carm1, Cask, Cdc20, Cdc42, Cdk5, Cdk5r1, Cdkl3, Cdkl5, Celsr2, Cfl1, Chat, Chrna3, Chrnb2, Cit, Cobl, Cpeb3, Crk, Crkl, Crtc1, Ctnnd2, Cul7, Cux1, Cux2, Cyfip1, Cyth2, D130043K22Rik, D16Ertd472e, Dab1, Dab2ip, Dact1, Dbn1, Dbnl, Dcdc2a, Dclk1, Dcx, Dhx36, Disc1, Dlg4, Dlg5, Dnm1l, Dnm3, Dscam, Dtnbp1, Dvl1, Eef2k, Efna1, Eif4g2, Elavl4, Epha4, Epha5, Ephb1, Ephb2, Ephb3, Ezh2, Farp1, Fas, Fat3, Fbxo31, Fbxw8, Fcgr2b, Flrt1, Fmn1, Fmr1, Foxo6, Fstl4, Fyn, Git1, Gorasp1, Grin1, Grin3a, Grip1, Grn, Gsk3a, Gsk3b, Hdac2, Hdac6, Hecw1, Hecw2, Hnrnpk, Hprt, Id1, Igsf9, Il1rap, Ilk, Iqgap1, Itgb1, Itpka, Itsn1, Kalrn, Kidins220, Klf7, Kndc1, Llph, Lpar1, Lrp4, Lrp8, Lrrk2, Lst1, Lzts1, Lzts3, Map1a, Map1b, Map1s, Map2, Map6, Mapk6, Mapk8, Mapk8ip2, Mapkapk5, Mark1, Matn2, Mecp2, Mef2a, Mef2c, Met, Mfn1, Mink1, Mtor, Myo5b, Myo6, Nck2, Nedd4, Nedd4l, Neurl1a, Nfatc4, Ngef, Ngfr, Nlgn1, Nlgn2, Nlgn3, Nr3c1, Nrg1, Nrp1, Nsmf, Ntn1, Ntn3, Ntrk2, Numb, Numbl, Opa1, Pacsin1, Pafah1b1, Pak1, Pak2, Pak3, Pak4, Palm, Parp6, Pdlim5, Phactr1, Pias2, Picalm, Plk2, Ppp1r9a, Ppp1r9b, Ppp3ca, Pqbp1, Prex1, Prex2, Prkg1, Prmt3, Psen1, Pten, Ptn, Ptprd, Ptprf, Ptprs, Ptprz1, Rab17, Rab21, Rac1, Rap2a, Rapgef2, Rapgef4, Rbfox2, Rere, Rhoa, Robo1, Rock2, Rtn4ip1, Sarm1, Scarf1, Sdc2, Sdk1, Sema3a, Sema4d, Sez6, Sgk1, Sh3glb1, Shank1, Shank2, Shank3, Sipa1l1, Slc11a2, Slc12a5, Slc9a6, Slitrk5, Spire1, Srcin1, Srgap2, Ss18l1, Ss18l2, Stau2, Stk11, Strn, Syne1, Syngap1, Taok2, Tbc1d24, Tiam1, Tlx2, Tmem106b, Tnik, Trak1, Trak2, Trappc4, Trpc5, Tsc2, Tulp1, Uba6, Ube3a, Vldlr, Wasl, Xlr3b, Xlr4b, Ywhah, Zfp365, Zmynd8	Adam10, Bdnf, Cacna1a, Camk1d, Cdk5r1, Ctnnd2, Dab1, Dact1, Dbn1, Epha5, Farp1, Fbxo31, Fmn1, Fstl4, Kndc1, Mark1, Neurl1a, Nfatc4, Nsmf, Pak1, Ppp1r9a, Ptn, Rab17, Robo1, Sdk1, Tlx2
					GO:1903169	regulation of calcium ion transmembrane transport	129	15	7.31	0.00634	1810037I17Rik, Abl1, Adrb1, Adrb2, Ahnak, Ahr, Akap6, Ank2, Aplnr, Asph, Atg5, Atp1a2, Atp1b1, Bax, Bdkrb1, Bin1, Bmp4, Cacna1a, Cacna1c, Cacna1d, Cacna2d1, Cacnb1, Cacnb2, Cacnb3, Cacnb4, Cacng1, Camk2d, Capn3, Casq1, Casq2, Cbarp, Cd19, Cemip, Chd7, Coro1a, Cracr2a, Cx3cl1, Cxcl10, Cyba, Dbi, Diaph1, Dmd, Drd1, Drd4, Dysf, Ednra, Ehd3, F2, F2r, F2rl3, Fgf14, Fkbp1a, Fkbp1b, Fmr1, Fyn, G6pdx, Gem, Gjc2, Gnb5, Gpr35, Gpr39, Gstm7, Gsto1, Hap1, Hspa2, Htt, Itgb3, Jph3, Kcne3, Lime1, Lyn, Mrln, Myo5a, Ngf, Nipsnap2, Nol3, Nos1ap, P2ry6, Pde4b, Pde4d, Pdpk1, Pik3cg, Pkd2, Pla2g6, Plcg1, Plcg2, Ppp2ca, Prkce, Prkd1, Prnp, Psen2, Ptger3, Ptk2b, Ptpn22, Ptpn6, Ramp3, Rapgef3, Rem2, Rgn, Rgs9, Rrad, Ryr2, S100a1, Selenon, Sestd1, Slc8a1, Slc9a1, Smim6, Snca, Sri, Stac, Stac2, Stac3, Stim1, Stim2, Stimate, Sumo1, Tgfb1, Tgfb2, Thy1, Tlr9, Tmc1, Tmem38a, Tmem38b, Trpc1, Tspan13, Ubash3b, Ubqln1, Ywhae	Ank2, Atp1b1, Cacna1a, Cacnb1, Cracr2a, Cyba, Fgf14, Pik3cg, Psen2, S100a1, Sestd1, Slc8a1, Stac, Trpc1, Tspan13
					GO:0090288	negative regulation of cellular response to growth factor stimulus	117	14	6.63	0.00639	Abl1, Adam17, Adamts12, Adamtsl2, Adgra2, Agt, Apln, Bambi, Bcl9l, Bmper, Cadm4, Cask, Cav1, Cav2, Cd109, Cd59a, Cflar, Chrd, Chrdl1, Chst11, Cidea, Creb3l1, Ctdspl2, Dab2ip, Dand5, Dcn, Dlx1, Dnm2, Eid2, Emilin1, Epn2, Fam72a, Fam89b, Fbn1, Fbn2, Fgfrl1, Fstl3, Fuz, Fzd1, Gata3, Glg1, Gpc1, Hgs, Hhex, Hipk2, Hspa5, Htra1, Htra3, Ldlrad4, Lemd2, Lemd3, Lrp2, Ltbp1, Nanog, Nbl1, Nedd4, Ngfr, Nog, Notch1, Nrros, Ofd1, Pbld1, Pdcd6, Pdpk1, Peg10, Pin1, Pmepa1, Ppm1a, Prdm16, Ptpn1, Ptprf, Rasl11b, Sema6a, Sfrp1, Sfrp2, Shisa2, Sirt1, Ski, Skil, Slit2, Smad6, Smad7, Smurf1, Smurf2, Snx1, Snx25, Snx6, Sorl1, Sostdc1, Spg20, Spry1, Spry2, Spry4, Strap, Stub1, Sulf1, Sulf2, Tcf7l2, Tgfb1i1, Tgfb3, Tgfbr3, Thbs1, Tmprss6, Tob1, Trim33, Trp53, Twsg1, Vasn, Wfikkn1, Wfikkn2, Wnt1, Wnt4, Wnt5a, Xbp1, Xdh, Zbtb7a, Zfp451	Bambi, Cadm4, Cav2, Chst11, Fbn2, Fgfrl1, Fzd1, Htra3, Prdm16, Shisa2, Spry4, Tgfb3, Thbs1, Xbp1
					GO:2001256	regulation of store-operated calcium entry	14	4	0.79	0.00650	Casq1, Cracr2b, Efhb, Gramd2, Homer1, Homer2, Homer3, Jph4, Nfatc3, Saraf, Slc8b1, Spink1, Stc2, Stim1	Cracr2b, Homer1, Homer2, Stc2
					GO:0060788	ectodermal placode formation	14	4	0.79	0.00650	Ctnnb1, Eda, Frs2, Gnas, Hdac1, Hdac2, Lrp6, Pou2f1, Prox1, Six1, Six4, Sox2, Tbx2, Tbx3	Prox1, Six4, Sox2, Tbx2
					GO:0014051	gamma-aminobutyric acid secretion	14	4	0.79	0.00650	Abat, Apba1, Cacna1a, Cacnb4, Gabbr1, Hrh3, Htr6, Nf1, P2rx7, Pak1, Slc6a1, Sv2a, Trh, Trpc4	Cacna1a, Hrh3, Pak1, Trpc4
					GO:0033033	negative regulation of myeloid cell apoptotic process	14	4	0.79	0.00650	Bcl2, Ccl5, Cxcr2, Fcer1g, Fcgr2b, Il18, Itpkb, Kitl, Maea, Mif, Nod2, Selenos, St6gal1, Stat5a	Bcl2, Itpkb, Kitl, St6gal1
					GO:0006629	lipid metabolic process	1042	91	59.07	0.00661	4932438A13Rik, 9130409I23Rik, A3galt2, A4galt, Aacs, Aadac, Aasdh, Abca1, Abca2, Abcd1, Abcd2, Abcd3, Abcg1, Abhd1, Abhd12, Abhd15, Abhd16a, Abhd2, Abhd3, Abhd4, Abhd5, Abhd6, Abo, Acaa1a, Acaa1b, Acaa2, Acaca, Acacb, Acad11, Acad8, Acad9, Acadl, Acadm, Acads, Acadsb, Acadvl, Acap1, Acat1, Acat2, Acat3, Acbd3, Acer1, Acer2, Acer3, Acly, Acnat1, Acod1, Acot1, Acot11, Acot12, Acot2, Acot4, Acot6, Acot7, Acot8, Acox1, Acox2, Acox3, Acoxl, Acp6, Acsbg1, Acsf2, Acsf3, Acsl1, Acsl3, Acsl4, Acsl5, Acsl6, Acsm1, Acsm2, Acsm3, Acsm4, Acss1, Acss2, Adgrf5, Adh1, Adh5, Adh6a, Adh7, Adipor1, Adipor2, Adm, Adora1, Adora2b, Adra2a, Adtrp, Agk, Agmo, Agpat1, Agpat2, Agpat3, Agpat4, Agpat5, Agps, Agt, Aig1, Ajuba, Akr1b3, Akr1b7, Akr1b8, Akr1c13, Akr1c14, Akr1c18, Akt1, Akt2, Aldh1a1, Aldh1a3, Aldh3a2, Aldh5a1, Aldh8a1, Alg10b, Alg11, Alg12, Alg13, Alg14, Alg2, Alg6, Alg8, Alkbh7, Alms1, Alox12, Alox12b, Alox12e, Alox15, Alox5ap, Alox8, Aloxe3, Amacr, Ambra1, Ang, Angptl4, Ankrd23, Ankrd26, Anxa1, Aplp2, Apoa1, Apobec1, Apobr, Apoc1, Apod, Apoe, App, Appl2, Arf1, Arv1, Asah1, Asah2, Aspg, Atg14, Atg7, Atp1a1, Atp5a1, Atp5b, Atp6v1b1, Atp8b1, Auh, Avpr1a, Awat2, B3galt2, B3galt4, B3gnt5, B4galnt1, B4galnt2, B4galt3, B4galt5, B4galt6, Baat, Bax, Bbs1, Bbs4, Bcl11b, Bco1, Bco2, Bglap2, Bmp2, Bmp5, Bmp6, Bmpr1b, Bpnt1, Brca1, Bscl2, C1qtnf9, C3, Cacna1h, Capn2, Cat, Cav1, Cbr4, Ccdc3, Ccn1, Ccnc, Cd19, Cd36, Cd74, Cd81, Cdc42, Cdipt, Cdk4, Cdk8, Cds1, Cds2, Ceacam1, Cebpa, Cept1, Cerk, Cers1, Cers2, Cers3, Cers4, Cers5, Cers6, Ces1a, Ces1b, Ces1c, Ces1d, Ces1e, Ces1f, Ces1g, Ces1h, Ces5a, Cftr, Ch25h, Chka, Chkb, Chpt1, Cidea, Cish, Clcn2, Cln3, Cln6, Cln8, Cnep1r1, Cnr1, Comt, Coq2, Cpt1a, Cpt1b, Cpt1c, Cpt2, Crabp1, Crabp2, Crat, Creb1, Crebl2, Crem, Crk, Crkl, Crls1, Crot, Crppa, Crtc3, Cryl1, Csf1r, Ctdnep1, Cubn, Cwh43, Cyb5a, Cyb5r1, Cyb5r2, Cyb5r3, Cygb, Cyp17a1, Cyp1a1, Cyp1b1, Cyp26a1, Cyp26b1, Cyp26c1, Cyp27a1, Cyp27b1, Cyp2a5, Cyp2b10, Cyp2b13, Cyp2c65, Cyp2c66, Cyp2d22, Cyp2f2, Cyp2g1, Cyp2j6, Cyp2r1, Cyp2s1, Cyp39a1, Cyp3a13, Cyp46a1, Cyp4a32, Cyp4f18, Cyp4v3, Cyp51, Cyp7b1, Dab2, Dab2ip, Dagla, Daglb, Dbi, Dctn6, Ddhd1, Ddhd2, Ddx20, Decr1, Decr2, Degs1, Degs2, Dgat1, Dgat2, Dgat2l6, Dgka, Dgkd, Dgke, Dgkg, Dgkh, Dgki, Dgkk, Dgkq, Dgkz, Dhcr24, Dhcr7, Dhdds, Dhh, Dhrs11, Dhrs3, Dhrs4, Dhrs7b, Dhrs9, Disp3, Dkk3, Dkkl1, Dld, Dnajc15, Dolk, Dolpp1, Dpagt1, Dpm1, Dpm2, Dpm3, Ebp, Ebpl, Ech1, Echdc1, Echdc2, Echs1, Eci1, Eci2, Eci3, Edn1, Edn2, Efr3b, Egr1, Ehhadh, Eif2ak3, Eif6, Elovl1, Elovl2, Elovl4, Elovl5, Elovl6, Elovl7, Enho, Enpp2, Ephx2, Ephx3, Erfe, Erg28, Erlin1, Erlin2, Esr1, Etfa, Etfb, Etfbkmt, Etfdh, Etnk1, Etnk2, F2, Fa2h, Faah, Fabp2, Fabp3, Fabp5, Fabp6, Fads1, Fads2, Fads2b, Fads3, Fads6, Fam126a, Fam126b, Fam135a, Fam3a, Far1, Far2, Fasn, Fdft1, Fdps, Fdx1, Fdxr, Fech, Fgf1, Fgf15, Fgf2, Fgf21, Fgf7, Fgfr1, Fgfr3, Fgr, Fig4, Fitm2, Flt1, Fmc1, Foxa2, Fut7, G6pdx, Gal3st1, Gal3st3, Galc, Gata6, Gba, Gba2, Gcdh, Gde1, Gdpd1, Gdpd2, Gdpd3, Gdpd5, Gfi1, Ggps1, Ggt1, Ggt5, Ggta1, Gk, Gk5, Gla, Gm12888, Gm28042, Gm2a, Gm9847, Gnb3, Gnpat, Golm1, Gpaa1, Gpam, Gpat2, Gpat3, Gpat4, Gpcpd1, Gpd1, Gpld1, Gpr39, Gps2, Gpx1, Gstm7, H2-Ke6, Hacd1, Hacd2, Hacd3, Hacd4, Hacl1, Hadh, Hadha, Hadhb, Hcar1, Hcar2, Hdhd5, Hdlbp, Hexa, Hexb, Hibch, Hint2, Hmgcl, Hmgcll1, Hmgcr, Hmgcs1, Hmgcs2, Hpgd, Hpgds, Hrh1, Hsd11b1, Hsd11b2, Hsd17b1, Hsd17b11, Hsd17b12, Hsd17b14, Hsd17b2, Hsd17b4, Hsd17b6, Hsd17b7, Hsd3b7, Htr2a, Iah1, Id2, Idh1, Idi1, Igf1, Igf1r, Igf2, Igfbp7, Il1a, Il1b, Il1rn, Il6st, Impa1, Impa2, Inpp1, Inpp4b, Inpp5b, Inpp5d, Inpp5e, Inpp5f, Inpp5j, Inpp5k, Inppl1, Insig1, Insig2, Ip6k1, Ip6k2, Ip6k3, Ipmk, Irs1, Irs2, Isyna1, Itgb8, Ivd, Jazf1, Kcnma1, Kdsr, Kit, Lactb, Lamtor1, Lbr, Lcat, Lclat1, Ldlr, Ldlrap1, Lepr, Lgals12, Lias, Lima1, Lipa, Lipc, Lipe, Lipf, Lipg, Liph, Lipk, Lipm, Lipn, Lipo3, Lmf1, Lonp2, Lpcat1, Lpcat2, Lpcat3, Lpcat4, Lpgat1, Lpin1, Lpin2, Lpin3, Lpl, Lrat, Lrp1, Lrp10, Lrp5, Lsr, Lss, Lta4h, Lyn, Lypla1, Lypla2, Lyst, Macroh2a1, Malrd1, Map7, Mapk14, Mapk9, Mboat1, Mboat2, Mboat7, Mbtps1, Mcat, Mecp2, Mecr, Med1, Mgll, Mgst2, Mgst3, Mid1ip1, Mif, Mlxipl, Mlycd, Mogat2, Mppe1, Msmo1, Mt3, Mtm1, Mtmr1, Mtmr2, Mtmr3, Mtmr4, Mtmr6, Mtmr7, Mtmr9, Mtor, Mttp, Mvd, Mvk, Myo5a, Naa40, Naaa, Naga, Napepld, Nceh1, Ndufab1, Ndufs6, Neu1, Neu2, Neu3, Nfe2l1, Nfkb1, Nkx2-3, Nod2, Npc1, Npc1l1, Npc2, Nphp3, Nr1d1, Nr1d2, Nr1h2, Nr1h3, Nr1h5, Nr3c1, Nr4a3, Nrbf2, Nsdhl, Nucb2, Nus1, Oc90, Ocrl, Oma1, Opa3, Ormdl1, Ormdl2, Ormdl3, Osbpl10, Oxsm, P2rx7, Pafah1b1, Pafah1b2, Pafah1b3, Pafah2, Pam, Pank2, Pbx1, Pck2, Pcsk9, Pctp, Pcx, Pcyt1a, Pcyt1b, Pcyt2, Pde3b, Pde8b, Pdgfa, Pdgfb, Pdgfra, Pdgfrb, Pdk1, Pdk2, Pdk3, Pdk4, Pdpn, Pdss1, Pdss2, Pdxdc1, Pecr, Pemt, Per2, Pex13, Pex2, Pex5, Pex7, Pgap1, Pgap2, Pgap3, Pgp, Pgs1, Phyh, Pi4k2a, Pi4k2b, Pi4ka, Pi4kb, Pibf1, Piga, Pigb, Pigc, Pigf, Pigg, Pigh, Pigk, Pigl, Pigm, Pign, Pigo, Pigp, Pigq, Pigs, Pigt, Pigu, Pigv, Pigw, Pigx, Pigyl, Pigz, Pik3c2a, Pik3c2b, Pik3c2g, Pik3c3, Pik3ca, Pik3cb, Pik3cd, Pik3cg, Pik3ip1, Pik3r1, Pik3r2, Pik3r3, Pik3r4, Pik3r5, Pikfyve, Pip4k2a, Pip4k2b, Pip4k2c, Pip4p1, Pip4p2, Pip5k1a, Pip5k1b, Pip5k1c, Pip5kl1, Pisd, Pitpnc1, Pla1a, Pla2g10, Pla2g12a, Pla2g15, Pla2g2c, Pla2g2f, Pla2g3, Pla2g4a, Pla2g4b, Pla2g4c, Pla2g4d, Pla2g4e, Pla2g4f, Pla2g6, Pla2g7, Plaa, Plaat1, Plaat3, Plagl2, Plb1, Plbd1, Plbd2, Plcb1, Plcb2, Plcb3, Plcd1, Plcd3, Plcd4, Plce1, Plcg1, Plcg2, Plch1, Plch2, Plcl1, Plcl2, Plcxd1, Plcxd2, Pld1, Pld2, Pld3, Pld4, Pld6, Plek, Plekha1, Plin5, Plp1, Plpp1, Plpp2, Plpp3, Plpp4, Plpp5, Plpp6, Plppr1, Plppr2, Plppr3, Plppr4, Plppr5, Plscr1, Pltp, Pm20d1, Pmp22, Pmvk, Pnpla1, Pnpla2, Pnpla3, Pnpla6, Pnpla7, Pnpla8, Por, Ppara, Ppard, Pparg, Ppargc1a, Ppp2r5a, Ppp4r3b, Ppt1, Prdx6, Prkaa1, Prkaa2, Prkab1, Prkab2, Prkag1, Prkag2, Prkag3, Prkar2b, Prkcd, Prkce, Prkg1, Prox1, Prpf19, Prxl2b, Psap, Psapl1, Ptdss1, Ptdss2, Pten, Ptges, Ptges2, Ptges3, Ptgr2, Ptgs1, Ptgs2, Ptk2b, Ptpmt1, Ptpn11, Ptprn2, Ptprv, Pyurf, Qk, Rab38, Rab7, Rac1, Rb1, Rbl1, Rbl2, Rbp1, Rbp2, Rbp4, Rdh1, Rdh10, Rdh11, Rdh12, Rdh13, Rdh14, Rdh16, Rdh5, Rdh9, Rest, Retsat, Rgn, Rora, Rorc, Rpe65, Rubcn, Rubcnl, Sacm1l, Samd8, Sc5d, Scap, Scarb1, Sccpdh, Scd1, Scd2, Scd3, Scd4, Schip1, Scly, Scp2, Sct, Sdr16c5, Sdr42e1, Sec14l2, Sel1l, Selenoi, Serac1, Serinc1, Serinc2, Serinc3, Serinc4, Serinc5, Sesn2, Sf1, Sgms1, Sgms2, Sgpl1, Sgpp1, Sgpp2, Sh3glb1, Sh3yl1, Shh, Sik1, Sirt1, Sirt2, Sirt4, Sla2, Slc16a1, Slc16a11, Slc22a4, Slc25a17, Slc27a1, Slc27a2, Slc27a3, Slc27a4, Slc27a5, Slc35c1, Slc37a4, Slc45a3, Smg1, Smpd1, Smpd2, Smpd3, Smpd4, Smpd5, Smpdl3a, Smpdl3b, Snai1, Snai2, Snca, Soat1, Soat2, Socs1, Socs2, Socs3, Socs5, Socs6, Socs7, Sod1, Sorbs1, Sorl1, Sphk1, Sphk2, Spns2, Spp1, Sptlc1, Sptlc2, Sptlc3, Sptssa, Sptssb, Sqle, Src, Srd5a1, Srd5a3, Srebf1, Srebf2, St3gal2, St3gal4, St3gal6, St6galnac1, St6galnac3, St6galnac6, St8sia1, St8sia2, St8sia3, St8sia4, St8sia6, Star, Stard3, Stard4, Stat5a, Stat5b, Stk11, Stoml2, Stub1, Sult1a1, Sult1b1, Sult1d1, Sult2b1, Sult4a1, Synj1, Synj2, Tamm41, Taz, Tbl1xr1, Tbxas1, Tcf7l2, Tecr, Tek, Tgfb1, Them4, Them5, Thnsl2, Thra, Thrb, Thrsp, Tiparp, Tm6sf2, Tm7sf2, Tmem150a, Tmem38b, Tmem86a, Tmem86b, Tnf, Tnfaip8l3, Tnfrsf1a, Tnfsf4, Tnxb, Trex1, Trib3, Trpv1, Tspo, Ttc39b, Ttc7, Ttc7b, Ttr, Twist1, Tysnd1, Ucp3, Ugcg, Ugt1a7c, Ugt8a, Vac14, Vav2, Vav3, Vdr, Vldlr, Washc1, Wdr81, Wdr91, Wdtc1, Wnt10b, Wnt4, Xbp1, Ywhah, Zbtb20, Zfp69, Zmpste24, Zp3	A4galt, Abcd1, Abcg1, Abhd2, Abhd3, Adora2b, Agpat4, Aig1, Aldh1a1, Aldh3a2, Alms1, Aplp2, Appl2, Atp8b1, B3galt2, B4galt5, B4galt6, Capn2, Ceacam1, Cers6, Ces1f, Cftr, Clcn2, Crem, Cyp17a1, Cyp26a1, Cyp2b10, Cyp2j6, Cyp4v3, Degs2, Dhrs9, Eif2ak3, Enpp2, Ephx3, Etnk1, Faah, Fads2b, Fam135a, Fgf1, Foxa2, Galc, Gdpd3, Gm2a, Gm9847, Golm1, Gpd1, Hexa, Hpgds, Hsd11b1, Hsd3b7, Igf1, Il1a, Inpp5b, Isyna1, Kdsr, Lgals12, Lpcat4, Lrp10, Mboat1, Mboat2, Napepld, Neu1, Neu3, Pctp, Pcyt1b, Pdgfa, Pdgfra, Pik3cg, Pik3ip1, Pla2g7, Plcb1, Plce1, Plpp1, Plscr1, Pnpla2, Por, Prox1, Ptprv, Sccpdh, Sel1l, Serinc2, Sgpp2, Shh, Slc16a11, Slc27a2, Slc35c1, Soat1, Socs2, Tm7sf2, Tnf, Xbp1
					GO:0008038	neuron recognition	40	7	2.27	0.00663	Amigo1, App, Arhgap35, Bdnf, Bsg, Casp3, Casp6, Ccdc141, Cdk5r1, Celsr3, Cnr1, Cntn2, Cntnap2, Crtac1, Dscam, Dscaml1, Efnb3, Emb, Epha4, Ephb2, Ephb3, L1cam, Megf8, Ncam1, Ndn, Nexn, Nptn, Nrcam, Nrp1, Prtg, Ptprz1, Robo1, Robo2, Rtn4, Sema3a, Sema5a, Tnfrsf21, Tnn, Wnt5a, Ywhaz	Amigo1, Bdnf, Ccdc141, Cdk5r1, Nrcam, Robo1, Sema5a
					GO:0043406	positive regulation of MAP kinase activity	193	20	10.94	0.00669	Adam8, Adam9, Adora1, Adra2a, Adra2b, Ager, Ajuba, Akap13, Alk, Arhgef5, Arrb1, Avpi1, Axin1, Bmp2, Bmp4, Ccr7, Cd24a, Cd74, Cd81, Ceacam1, Crkl, Csk, Cspg4, Cxcl17, Dab2, Dab2ip, Drd4, Dusp19, Dvl2, Dvl3, Edn1, Egf, Egfr, Eif2ak2, Epgn, Epha4, Erbb2, Ercc6, Ern1, Ern2, Erp29, Ezh2, F2r, Fgd2, Fgd4, Fgf1, Fgf18, Fgf2, Fgfr1, Flt1, Frs2, Fzd10, Fzd4, Fzd5, Fzd8, Gab1, Gadd45a, Gadd45b, Gadd45g, Gdf15, Ghr, Gpr39, Grm4, Grm5, Hras, Htr2a, Igf1, Ighm, Il1b, Il1rn, Ilk, Inava, Insr, Iqgap1, Iqgap3, Irak1, Itga1, Jak2, Kars, Kiss1r, Kit, Kitl, Kras, Lamtor2, Lamtor3, Lpar1, Lpar2, Lpar3, Lrrk2, Madd, Maged1, Magi3, Map2k1, Map2k2, Map2k3, Map2k4, Map2k5, Map2k6, Map2k7, Map3k1, Map3k10, Map3k11, Map3k12, Map3k13, Map3k15, Map3k20, Map3k21, Map3k4, Map3k5, Map3k6, Map3k9, Map4k1, Map4k2, Mapk8ip3, Mapkbp1, Mdfi, Mdfic, Met, Mif, Mlkl, Mst1r, Muc20, Mul1, Nek10, Nod2, Ntf3, Ntrk3, P2rx7, Pak1, Pdcd10, Pde5a, Pde6g, Pdgfa, Pdgfb, Pdgfc, Pdgfd, Pdgfrb, Pik3cg, Pik3r5, Plce1, Prdx2, Prkcd, Psen1, Ptk2b, Ptpn1, Ptpn11, Ptprc, Pxn, Raf1, Rasgrp1, Ret, Ripk1, Ripk2, Robo1, Ror2, Rps3, Samd5, Sash1, Shc1, Shc2, Sod1, Spag9, Src, Stk39, Syk, Tab1, Taok1, Taok2, Taok3, Tgfa, Tgfb1, Tgfb3, Tgfbr1, Thbs1, Tiam1, Tirap, Tlr4, Tlr6, Tlr9, Tnf, Tnfrsf11a, Tnik, Tpd52l1, Traf2, Traf6, Traf7, Trf, Trp73, Vangl2, Vegfa, Wnt5a, Wnt7b, Zeb2	Ceacam1, Fgf1, Fzd10, Fzd4, Igf1, Kitl, Map3k13, Pak1, Pde5a, Pdgfa, Pdgfc, Pik3cg, Plce1, Robo1, Taok3, Tgfb3, Thbs1, Tnf, Tnfrsf11a, Tpd52l1
					GO:0032462	regulation of protein homooligomerization	22	5	1.25	0.00679	Apoe, Bbc3, Bcl2l11, Bid, Bik, Bmf, Cldn7, Clu, Crbn, Cryab, Fas, Gba, Lamp2, Mief2, Pex14, Pex5, Rack1, Rhoc, Riok3, Src, Usp50, Vps35	Bik, Bmf, Cldn7, Cryab, Rhoc
					GO:0007155	cell adhesion	1085	91	61.51	0.00689	Aatf, Abat, Abi3bp, Abl1, Abl2, Acer2, Ache, Ackr3, Actn1, Actn2, Actn4, Acvr1, Acvrl1, Ada, Adam10, Adam12, Adam15, Adam17, Adam19, Adam8, Adam9, Adamts12, Adamts18, Adamts9, Add2, Adgre5, Adgrg1, Adgrl1, Adgrl3, Adgrv1, Adk, Adora2a, Adrb2, Adtrp, Afdn, Ager, Aggf1, Agr2, Agt, Aif1, Aimp1, Ajuba, Akip1, Akna, Akt1, Alcam, Alox12, Alox15, Amigo1, Amigo2, Amigo3, Angpt1, Angpt2, Ank3, Antxr1, Anxa1, Anxa3, Anxa9, Aoc3, Ap1ar, Ap3b1, Ap3d1, Apbb1ip, Apc, Aplp1, Apoa1, Apod, App, Aqp4, Arg1, Arg2, Arhgap6, Arpc2, Ass1, Astn1, Atm, Atp1b1, Atp1b2, Atp2c1, Atp5b, Atxn3, Axl, Azgp1, B4galnt2, B4galt1, Bad, Bag4, Bcam, Bcar1, Bcas3, Bcl10, Bcl2, Bcl2l11, Bcl6, Bcr, Blm, Bloc1s4, Bmi1, Bmp2, Bmp4, Bmp5, Bmp6, Bmp7, Bmx, Boc, Braf, Bsg, Bst1, Btla, Btn1a1, Btn2a2, Bves, Bysl, C1qbp, C1qtnf1, C2cd4a, C2cd4b, Cadm1, Cadm2, Cadm4, Calca, Calr, Camsap3, Capn1, Card11, Carmil1, Carmil2, Cask, Casp3, Cass4, Cav1, Cbfb, Cblb, Cbll1, Cbln1, Ccdc141, Ccdc80, Ccdc88b, Ccl2, Ccl25, Ccl28, Ccl5, Ccn1, Ccn2, Ccn3, Ccn6, Ccr7, Cd160, Cd164, Cd1d1, Cd2, Cd200, Cd200r1, Cd244a, Cd24a, Cd274, Cd276, Cd2ap, Cd300a, Cd33, Cd34, Cd36, Cd44, Cd46, Cd47, Cd5, Cd59b, Cd63, Cd74, Cd80, Cd81, Cd83, Cd9, Cd93, Cd96, Cd99l2, Cdc42, Cdh1, Cdh11, Cdh12, Cdh13, Cdh15, Cdh2, Cdh24, Cdh3, Cdh4, Cdh5, Cdh6, Cdhr1, Cdhr5, Cdk5, Cdk5r1, Cdk6, Cdkn2a, Cdon, Cdsn, Ceacam1, Cebpb, Celsr1, Celsr2, Celsr3, Cercam, Cfdp1, Cfl1, Cgref1, Chl1, Chrd, Cib1, Cited2, Clasp1, Clasp2, Clca2, Cldn1, Cldn11, Cldn2, Cldn3, Cldn5, Cldn7, Clstn1, Clstn2, Clstn3, Cntn1, Cntn2, Cntn4, Cntnap1, Cntnap2, Cntnap5a, Col12a1, Col14a1, Col15a1, Col16a1, Col18a1, Col1a1, Col26a1, Col28a1, Col3a1, Col4a3, Col5a1, Col5a3, Col6a1, Col6a2, Col6a4, Col6a5, Col6a6, Col7a1, Col8a1, Comp, Coro1a, Coro1c, Coro2b, Crb1, Crb2, Crisp2, Crk, Crkl, Crnn, Csf1, Csf3r, Cspg5, Ctnna1, Ctnnal1, Ctnnb1, Ctnnd1, Ctnnd2, Cttn, Cx3cl1, Cx3cr1, Cxadr, Cxcl12, Cxcr4, Cyfip2, Cyld, Cyp1b1, Cyth2, Cyth3, Cytip, Dab1, Dab2, Dact2, Dag1, Dapk3, Dbn1, Dchs1, Ddr1, Ddr2, Dennd6a, Dgcr2, Dhps, Disc1, Dlc1, Dlg1, Dlg2, Dlg3, Dlg4, Dlg5, Dll1, Dmd, Dmtn, Dnaja3, Dnajb6, Dnm2, Dock1, Dock5, Dock8, Dpp4, Dsc1, Dsc2, Dsc3, Dscam, Dscaml1, Dsg1a, Dsg1b, Dsg1c, Dsg2, Dsg3, Dsg4, Dsp, Dst, Dtx1, Dusp1, Dusp10, Dusp22, Dusp3, Dysf, Ecm2, Eda, Edil3, Efna1, Efna5, Efnb1, Efnb2, Efnb3, Efr3a, Efs, Egfl6, Egfl7, Egfr, Egr3, Elmo2, Emb, Emid1, Emilin1, Emilin2, Emilin3, Emp2, Eng, Enpp2, Epb41l4b, Epb41l5, Epcam, Epdr1, Epha1, Epha2, Epha4, Epha5, Epha7, Ephb1, Ephb3, Ephb4, Ephb6, Erbb2, Erbb3, Erf, Esam, Ets1, F11r, Fadd, Faf1, Fam107a, Farp2, Fat1, Fat2, Fat3, Fat4, Fblim1, Fbln1, Fbln2, Fbln7, Fbn1, Fer, Fermt1, Fermt2, Fermt3, Fes, Fgfrl1, Fgl2, Flcn, Flna, Flot1, Flot2, Flrt1, Flrt2, Flrt3, Fmn1, Fn1, Fndc3a, Fndc3b, Folr2, Foxc2, Foxf1, Foxj1, Foxp3, Frem1, Frem2, Frmd5, Fstl3, Fyb2, Fzd4, Fzd7, Gas6, Gata3, Gata5, Gcnt1, Gcnt2, Gldn, Gli3, Glmn, Gnas, Gnrh1, Golph3, Gp1bb, Gp5, Gpam, Gpc4, Gpm6b, Gpnmb, Grhl2, Gsk3b, Gsn, Gstp1, Gtpbp4, H2-Aa, H2-Ab1, H2-DMa, H2-M3, H2-T23, Hacd1, Hapln1, Hapln3, Has2, Havcr2, Hes1, Hes5, Hfe, Hmcn1, Hpse, Hsd17b12, Hsp90aa1, Hspd1, Hspg2, Hsph1, Hyal1, Hyal3, Icam1, Icam4, Icam5, Icosl, Ido1, Ift74, Igf1, Igf2, Igfals, Igfbp2, Igfbp7, Igsf11, Igsf21, Igsf5, Igsf9, Igsf9b, Ihh, Ikzf1, Il10, Il12rb1, Il15, Il18, Il1b, Il1f8, Il1rap, Il1rl2, Il1rn, Il20rb, Il23a, Il2rg, Il4ra, Il6, Il6ra, Il6st, Il7, Il7r, Ilk, Inppl1, Iqgap1, Irak1, Irf1, Itch, Itga1, Itga10, Itga11, Itga2, Itga2b, Itga3, Itga5, Itga6, Itga7, Itga8, Itga9, Itgae, Itgal, Itgam, Itgav, Itgax, Itgb1, Itgb1bp1, Itgb2, Itgb2l, Itgb3, Itgb4, Itgb5, Itgb6, Itgb7, Itgb8, Itgbl1, Itpkb, Izumo1, Jag1, Jag2, Jak2, Jak3, Jam2, Jaml, Jcad, Jup, Kank1, Kif14, Kif26b, Kifap3, Kifc3, Kirrel, Kirrel3, Kit, Kitl, Klf4, L1cam, Lag3, Lama1, Lama2, Lama3, Lama4, Lama5, Lamb1, Lamb2, Lamb3, Lamc1, Lamc2, Lax1, Lck, Ldb1, Lef1, Lgals1, Lgals3, Lgals3bp, Lgals7, Lgals8, Lgals9, Limch1, Lims1, Lims2, Lmln, Lmo7, Lpp, Lpxn, Lrfn3, Lrfn4, Lrp1, Lrp6, Lrrc32, Lrrc4, Lrrc4c, Lsamp, Lyn, Lypd3, Lypd5, Lyve1, Macf1, Mad1l1, Mad2l2, Maea, Mag, Magi2, Malt1, Map2k1, Map2k5, Map4k4, Mapk14, Mapk7, Mbp, Mcam, Mdga1, Mdga2, Mdk, Megf10, Megf11, Megf9, Men1, Mertk, Mex3b, Mfap4, Mfge8, Mia, Mia3, Micall2, Mink1, Mkln1, Mmp12, Mmp14, Mmp2, Mmp24, Mpdz, Mpz, Mpzl2, Mpzl3, Msln, Mslnl, Msn, Muc4, Mxra8, Myadm, Myb, Mybpc2, Mybph, Myh10, Myh9, Myo10, Myo1g, Nat8f1, Nat8f2, Nat8f3, Ncam1, Ncam2, Nck1, Nck2, Nckap1l, Ndfip1, Ndnf, Nectin1, Nectin2, Nectin3, Nectin4, Nedd9, Negr1, Neo1, Net1, Nexmif, Nexn, Nf1, Nf2, Nfasc, Nfat5, Nfkbid, Nfkbiz, Nid1, Ninj1, Nkap, Nlgn1, Nlgn2, Nlgn3, Nlrp3, Notch1, Nphs1, Npnt, Nptn, Nr4a3, Nrarp, Nrcam, Nrp1, Nrxn1, Nrxn2, Nrxn3, Nt5e, Ntm, Ntn1, Ntn4, Ntn5, Ntng1, Ntng2, Nuak1, Olfm4, Olr1, Otoa, Pag1, Palld, Pard3, Pard3b, Parva, Parvb, Parvg, Pawr, Pcdh1, Pcdh10, Pcdh15, Pcdh17, Pcdh18, Pcdh19, Pcdh20, Pcdh7, Pcdh8, Pcdh9, Pcdha2, Pcdha3, Pcdha4, Pcdha5, Pcdha6, Pcdha7, Pcdha8, Pcdha9, Pcdhac2, Pcdhb1, Pcdhb10, Pcdhb11, Pcdhb12, Pcdhb13, Pcdhb14, Pcdhb15, Pcdhb16, Pcdhb17, Pcdhb18, Pcdhb19, Pcdhb2, Pcdhb20, Pcdhb21, Pcdhb22, Pcdhb3, Pcdhb4, Pcdhb5, Pcdhb6, Pcdhb7, Pcdhb8, Pcdhb9, Pcdhga10, Pcdhga11, Pcdhga12, Pcdhga3, Pcdhga4, Pcdhga6, Pcdhga7, Pcdhga9, Pcdhgb1, Pcdhgb2, Pcdhgb4, Pcdhgb5, Pcdhgb8, Pcdhgc3, Pcdhgc5, Pcsk5, Pde3b, Pde5a, Pdgfra, Pdpk1, Pdpn, Peak1, Pear1, Pecam1, Peli1, Perp, Pgm5, Phldb2, Piezo1, Pik3cb, Pik3r1, Pik3r2, Pip5k1a, Pip5k1c, Pkd1, Pkn2, Pkp1, Pkp2, Pkp3, Pkp4, Pla2g2f, Plau, Plcb1, Pld2, Plek, Plekha2, Plekha7, Plet1, Plpp3, Plxna1, Plxna2, Plxna3, Plxna4, Plxnb1, Plxnb2, Plxnb3, Plxnc1, Plxnd1, Pml, Pmp22, Pnn, Pnp, Podxl, Podxl2, Ppara, Ppard, Ppm1f, Ppp1cb, Ppp1r12a, Ppp3ca, Prdx2, Prex1, Prkar1a, Prkca, Prkcd, Prkce, Prkcq, Prkcz, Prkd2, Prkg1, Prkx, Prlr, Prnp, Prtg, Psen1, Pstpip1, Ptafr, Pten, Ptger3, Ptger4, Ptk2, Ptk2b, Ptk7, Ptn, Ptpn11, Ptpn2, Ptpn22, Ptpn23, Ptpn6, Ptprc, Ptprd, Ptprf, Ptprj, Ptprk, Ptprm, Ptprs, Ptprt, Ptpru, Ptprz1, Pvr, Pxn, Pycard, Rab1a, Rac1, Rac2, Rac3, Radil, Rap1gap, Rap2b, Rapgef1, Rara, Rasa1, Rasgrp1, Rbpj, Rc3h1, Rc3h2, Rcc2, Rdx, Rela, Rell2, Ret, Rgcc, Rgmb, Rhoa, Rhob, Rhod, Ric8a, Ripk2, Ripor2, Rnase10, Rnd1, Robo1, Robo2, Rock1, Rom1, Rpl29, Rps3, Rpsa, Rreb1, Rsu1, Rtn4, Runx1, Runx3, S100a10, S100a8, S100a9, S1pr1, Sart1, Sash3, Scarf1, Scarf2, Scrib, Sdc3, Sdc4, Sdk1, Sdk2, Selenok, Selplg, Sema3e, Sema4d, Sema5a, Sema6a, Serpinb8, Serpine1, Serpine2, Serpini1, Sfrp1, Sftpd, Sh2b3, Shb, Shc1, Shh, Siglec1, Siglece, Sirpa, Skap1, Skint1, Slc7a11, Slit2, Slitrk1, Slk, Smad3, Smad6, Smad7, Smoc1, Smoc2, Snai2, Sned1, Socs1, Socs5, Socs6, Sorbs1, Sorbs3, Sox2, Sox9, Specc1l, Spg7, Spink5, Spint2, Spn, Spock1, Spock2, Spon1, Spon2, Spp1, Src, Srcin1, Srf, Srgap2, Srpx2, Sspo, Ssx2ip, St6gal1, Stab1, Stat5a, Stat5b, Stk10, Strc, Stx3, Stx4a, Stxbp1, Stxbp3, Swap70, Syk, Sympk, Synj2bp, Tacstd2, Taok2, Tbx21, Tcam1, Tecta, Tek, Tenm1, Tenm2, Tenm3, Tenm4, Tesc, Tesk2, Tfe3, Tfrc, Tgfb1, Tgfb2, Tgfbi, Tgfbr2, Tgm2, Thbs1, Thbs2, Thbs3, Thbs4, Thy1, Tiam1, Tigit, Tinagl1, Tln1, Tln2, Tm9sf4, Tmem102, Tmem131l, Tmem8b, Tnc, Tnf, Tnfaip3, Tnfaip6, Tnfrsf12a, Tnfrsf13c, Tnfrsf14, Tnfrsf18, Tnfrsf21, Tnfsf13b, Tnfsf18, Tnfsf4, Tnfsf9, Tnip1, Tnn, Tnr, Tnxb, Tor1a, Tpm1, Traf6, Triobp, Trip6, Troap, Trpm7, Trpv4, Tsc1, Tsc2, Ttyh1, Twsg1, Tyro3, Ubash3b, Umod, Unc13d, Unc5d, Utrn, Vamp3, Vav1, Vav3, Vcam1, Vcan, Vcl, Vegfa, Vegfc, Vezt, Vit, Vmp1, Vnn1, Vps33b, Vsir, Vtcn1, Vwa2, Vwf, Wdpcp, Whamm, Wnk1, Wnt1, Wnt3a, Wnt4, Wnt5a, Wnt7b, Xbp1, Zan, Zap70, Zbtb1, Zbtb16, Zbtb7b, Zc3h12a, Zc3h12d, Zc3h8, Zfhx3, Zfp35, Zfp36l1, Zfp608, Zfp609, Zfp703, Zmiz1, Zp3, Zyx	Ackr3, Adam10, Adgre5, Amigo1, Atp1b1, Bcl2, C1qtnf1, Cadm4, Ccdc141, Ccl25, Cd1d1, Cd83, Cdh11, Cdh4, Cdk5r1, Ceacam1, Cldn3, Cldn7, Clstn2, Ctnnd2, Dab1, Dbn1, Dock5, Dusp10, Enpp2, Epcam, Epha5, Fermt2, Fes, Fgfrl1, Fmn1, Fn1, Frem1, Fzd4, Igf1, Il23a, Itga9, Itgb6, Itpkb, Jam2, Jcad, Kif26b, Kitl, Lama1, Lrrc4, Mad2l2, Mmp14, Msln, Mslnl, Myb, Nedd9, Ninj1, Nrcam, Nrxn2, Ntn4, Pard3b, Pcdh1, Pcdh15, Pcdhb3, Pcdhb7, Pcdhga10, Pcdhga7, Pcdhgb2, Pcdhgb4, Pde5a, Pdgfra, Pkp2, Plcb1, Ptn, Ptprt, Ptpru, Rnd1, Robo1, Runx1, Runx3, Sdk1, Sema3e, Sema5a, Shh, Smoc2, Sned1, Sox2, St6gal1, Strc, Thbs1, Tnf, Vcan, Vtcn1, Vwf, Xbp1, Zfp608
					GO:0007589	body fluid secretion	72	10	4.08	0.00716	Ada, Adora1, Adrb1, Agr2, Alox12b, Anxa2, Aprt, Aqp5, Atg5, Atg7, Atp2b2, Atp7b, Cav1, Cckar, Ccnd1, Cdo1, Celsr2, Chrm1, Chrm3, Chuk, Copa, Creb1, Csn3, Cyba, Ddr1, Edn1, Eif2ak3, Erbb4, Gja1, Gpat4, Hif1a, Jhy, Kalrn, Kcnma1, Kcnn4, Madd, Map1lc3b, Med1, Mmp13, Neurl1a, Nme1, Npr3, Nr1h2, Nr1h3, Oas2, P2ry2, Prkce, Prlr, Ptger4, Rab14, Sct, Slc4a5, Socs2, Stat5a, Stat5b, Stk39, Sytl2, Tac4, Tacr1, Tifab, Trp73, Trpc1, Usf2, Vamp8, Vdr, Vegfa, Wnk1, Wnk3, Wnk4, Xbp1, Xdh, Zbtb7b	Aqp5, Cyba, Eif2ak3, Neurl1a, P2ry2, Socs2, Sytl2, Tacr1, Trpc1, Xbp1
					GO:0048469	cell maturation	156	17	8.84	0.00731	Abhd2, Abl2, Adgrb3, Ank3, Anks1, App, Ascl1, Aurka, B4galt5, B4galt6, Bcl11a, Bcl2, Bfsp1, Bhlha15, Brca2, C1qa, C1ql1, C3, Cabyr, Calca, Catsper2, Catsper4, Catsperd, Catsperz, Cbfb, Ccnb1, Cdc25b, Cdkn1c, Cebpa, Cftr, Cntn2, Cntnap2, Cspg4, Ctnnb1, Dld, Dleu2, Dlg2, Ednrb, Epas1, Epb42, Ercc2, Ereg, Esr2, Fam20c, Fam210b, Farp2, Fbxo5, Fem1b, Fev, Fgfr1, Flvcr1, Foxa1, Foxo3, Fzd5, G6pdx, Gata2, Gata3, Gdf11, Gja1, Gldn, Gnaq, Gpat4, Grb14, Grip2, Gsk3b, Hes1, Hes5, Hif1a, Hoxa5, Id2, Ihh, Il15, Insl3, Irx5, Kcnip2, Kcnma1, Kif14, Klf1, Klf2, L3mbtl3, Lgi4, Lhx6, Lrrk2, Maea, Map3k13, Mecp2, Mtor, Neurog2, Nfasc, Ngf, Nppc, Npr2, Nr4a2, Nrcam, Nrxn1, Ntn4, Opa1, Pabpc1l, Pcsk4, Pde3a, Pdgfb, Pebp1, Pgr, Plcb1, Pld6, Plp1, Pmp22, Pou2f2, Pparg, Ppp2r1a, Prkaca, Ptbp3, Ptk2b, Rac1, Rac3, Rb1, Rec8, Ren1, Ret, Rfx3, Rnd1, Ropn1l, Rps6ka2, Runx1, Runx2, Runx3, Scarf1, Sclt1, Shb, Sirt2, Six3, Slc26a3, Slc26a6, Slc26a8, Sox10, Sox18, Sox8, Spink1, Sptbn4, Srrm4, Tbx6, Tcp11, Tfcp2l1, Tmem79, Trim58, Trip13, Tusc2, Tut4, Tut7, Vegfa, Washc1, Washc5, Wee2, Xbp1, Ythdf2, Zbtb7a	Abhd2, B4galt5, B4galt6, Bcl2, Cftr, Fam210b, Gdf11, Map3k13, Nrcam, Ntn4, Pgr, Plcb1, Rnd1, Rps6ka2, Runx1, Runx3, Xbp1
					GO:0007219	Notch signaling pathway	156	17	8.84	0.00731	Aak1, Adam10, Adam17, Akt1s1, Anxa4, Aph1a, Aph1b, Aph1c, App, Arrb1, Arrdc1, Ascl1, Bcl6, Bend6, Bmp2, Bmp7, Cbfa2t2, Ccn3, Cd46, Cdh6, Cdk6, Cdkn1b, Cebpa, Chac1, Cntn1, Dicer1, Dlk2, Dll1, Dll3, Dll4, Dlx1, Dlx2, Dner, Dtx1, Dtx2, Dtx3, Dtx3l, Dtx4, Egfl7, Enho, Epn1, Epn2, Eya1, Fat4, Fbxw7, Foxa1, Foxa2, Foxc1, Foxc2, Galnt11, Gas2, Gata2, Gata5, Gdpd5, Got1, Grip2, Gsx2, Hes1, Hes5, Hes7, Hey1, Hey2, Heyl, Hhex, Hif1an, Hnf1b, Ift172, Ift74, Ift88, Il6st, Itgb1bp1, Jag1, Jag2, Kctd10, Kit, Krt19, Lfng, Llgl1, Llgl2, Maml1, Maml2, Maml3, Mesp1, Mesp2, Mfng, Mib1, Mib2, Mmp14, Ncstn, Nepro, Neurl1a, Neurl1b, Nfkbia, Nkap, Nkapl, Nle1, Nod2, Notch1, Notch2, Notch3, Notch4, Nrarp, Nrip2, Numb, Ovol2, Pdcd10, Pear1, Perp, Pgam2, Pofut1, Poglut1, Prag1, Psen1, Psen2, Psenen, Ptp4a3, Rbm15, Rbpj, Rcan2, Reck, Rfng, Ripply1, Rita1, Robo1, Robo2, Rps19, S1pr3, Sel1l, Slc35c1, Slc35c2, Snai1, Snai2, Sorbs2, Sox2, Sox9, Spen, Stat3, Synj2bp, Tbx2, Tcim, Tgfb1, Tgfb2, Tgfbr2, Tmem100, Traf7, Trp63, Tspan14, Tspan15, Tspan5, Tspear, Wdr12, Wnt1, Xirp1, Zbtb7a, Zfp423, Zmiz1	Adam10, Dtx4, Foxa2, Krt19, Mmp14, Neurl1a, Notch4, Psen2, Rcan2, Robo1, Sel1l, Slc35c1, Sox2, Tbx2, Tspan15, Tspan5, Tspear
					GO:0006935	chemotaxis	469	49	26.59	0.00745	2610528A11Rik, Abcc1, Ablim1, Ackr3, Ackr4, Adam10, Adam17, Adam8, Adgra2, Ager, Agrn, Aif1, Akirin1, Akt2, Alcam, Amot, Angpt1, Angpt2, Ank3, Ano6, Anxa1, Apbb1, Apbb2, Apoa1, App, Arhgap35, Arhgef16, Arhgef5, Arrb2, Artn, B3gnt2, B4gat1, Bcar1, Bcl11b, Bdnf, Bin2, Bmp7, Bmpr1b, Bmpr2, Boc, Bsg, Bst1, C1qbp, C5ar1, Calr, Camk1d, Casr, Ccdc141, Ccl11, Ccl17, Ccl2, Ccl20, Ccl22, Ccl25, Ccl27a, Ccl28, Ccl3, Ccl4, Ccl5, Ccl6, Ccl7, Ccl9, Ccn1, Ccn3, Ccr1, Ccr4, Ccr7, Ccr9, Ccrl2, Cd74, Cdh13, Cdh4, Cdk5, Cdk5r1, Celsr3, Ch25h, Chga, Chl1, Chn1, Cklf, Cmklr1, Cmtm3, Cmtm7, Cmtm8, Cntn2, Cntn4, Coro1a, Coro1b, Creb1, Creb3, Crk, Crkl, Crmp1, Crppa, Csf1, Csf1r, Csf3r, Cx3cl1, Cx3cr1, Cxadr, Cxcl1, Cxcl10, Cxcl12, Cxcl14, Cxcl16, Cxcl17, Cxcl2, Cxcl3, Cxcl5, Cxcl9, Cxcr2, Cxcr4, Cyfip1, Cyfip2, Cyp7b1, Dag1, Dapk2, Dcc, Ddt, Defb14, Defb3, Defb4, Dlx5, Dock2, Dock4, Dpysl2, Dpysl4, Dpysl5, Draxin, Dscam, Dscaml1, Dusp1, Dusp3, Dvl1, Dysf, Ecscr, Edn1, Edn2, Ednra, Ednrb, Efcab1, Efna1, Efna2, Efna3, Efna4, Efna5, Efnb1, Efnb2, Efnb3, Egr2, Egr3, Elmo2, Emb, Enah, Eng, Enpp2, Epha1, Epha2, Epha4, Epha5, Epha6, Epha7, Ephb1, Ephb2, Ephb3, Ephb4, Ephb6, Erbb2, Etv1, Etv4, Evl, Ext1, F2rl1, Fcer1g, Fcgr3, Fer, Fes, Fezf1, Ffar2, Fgf1, Fgf16, Fgf18, Fgf2, Fgf7, Fgf8, Fgfr1, Flot1, Flrt2, Flrt3, Flt1, Fn1, Foxd1, Foxp1, Fzd3, Gab1, Gas1, Gas6, Gata3, Gbf1, Gbx1, Gdnf, Gfra3, Gli2, Gli3, Gpr35, Gpsm3, Hbegf, Hmgb1, Hmgb2, Hoxa1, Hoxa2, Hoxb9, Hrg, Hrh1, Hsd3b7, Hspb1, Igfals, Il16, Il17ra, Il17rc, Il1b, Il1f10, Il1f5, Il1f6, Il1f8, Il1f9, Il1rn, Il23a, Isl1, Isl2, Itga1, Itga2, Itga9, Itgam, Itgav, Itgb2, Itgb3, Jaml, Kars, Kif3a, Kif5a, Kif5c, Kit, Klf7, L1cam, Lama1, Lama2, Lamb2, Lbp, Lef1, Lgals3, Lgals9, Lgi1, Lgmn, Lgr4, Lhx2, Lmtk2, Lox, Lpar1, Lrp1, Lrp2, Lrtm2, Lsp1, Lyn, Lyst, Maco1, Mapk14, Mapk3, Mapk8ip3, Matn2, Mdk, Megf8, Met, Mif, Mmp28, Mospd2, Mpp1, Mst1, Mtus1, Mycbp2, Myh10, Myo9b, Nbl1, Ncam1, Nckap1l, Nectin1, Neo1, Neurog2, Nexn, Nfasc, Nfib, Ngfr, Nod2, Nog, Notch1, Nptn, Nr4a1, Nr4a3, Nrcam, Nrg1, Nrp1, Nrp2, Ntf3, Ntn1, Ntn3, Ntng1, Ntng2, Ntrk3, Nup85, Ocm, Oxsr1, P2rx4, Padi2, Parva, Pax6, Pde4b, Pde4d, Pdgfa, Pdgfb, Pdgfd, Pdgfra, Pdgfrb, Pf4, Pgf, Pik3c2g, Pik3cd, Pik3cg, Pip5k1a, Pip5k1c, Pla2g10, Pla2g6, Pla2g7, Plekhg5, Plgrkt, Plxna1, Plxna2, Plxna3, Plxna4, Plxnb1, Plxnb2, Plxnb3, Plxnc1, Plxnd1, Ppbp, Ppm1f, Prex1, Prkca, Prkcd, Prkcq, Prkd1, Prkd2, Prtg, Ptafr, Ptch1, Ptk2b, Ptn, Ptpn2, Ptprj, Ptprm, Ptpro, Rab13, Rac1, Rac2, Rhoa, Rhog, Ripor2, Rnf165, Robo1, Robo2, Rpl13a, Rpl24, Rps19, Rtn4r, Rtn4rl1, Runx3, Ryk, S100a14, S100a8, S100a9, S1pr1, Sbds, Scg2, Scn1b, Scrib, Sema3a, Sema3b, Sema3c, Sema3d, Sema3e, Sema3f, Sema4a, Sema4b, Sema4c, Sema4d, Sema4f, Sema4g, Sema5a, Sema5b, Sema6a, Sema6b, Sema6c, Sema6d, Sema7a, Serpine1, Shh, Slc12a2, Slc37a4, Slc8b1, Slit1, Slit2, Slit3, Smad3, Smad4, Smo, Smoc2, Snai2, Spp1, St6gal1, Stap1, Stk39, Stx3, Stx4a, Swap70, Syk, Tbr1, Tenm2, Tgfb1, Tgfb2, Thbs1, Thbs4, Tiam1, Tirap, Tmem102, Tnfsf18, Trem1, Trpm2, Trpm4, Trpv4, Tsc2, Ttc8, Tubb2b, Tubb3, Tymp, Unc5a, Unc5b, Unc5c, Unc5d, Usp14, Usp33, Vangl2, Vasp, Vav1, Vav3, Vcam1, Vegfa, Vegfb, Vegfc, Vegfd, Wnk1, Wnt3, Wnt3a, Wnt5a, Wnt7b, Ythdf1, Zfp580, Zswim4, Zswim5, Zswim6, Zswim8	Ackr3, Adam10, Amot, Bdnf, Camk1d, Ccdc141, Ccl25, Cdh4, Cdk5r1, Cklf, Cmtm7, Cmtm8, Cxcl14, Dock4, Ecscr, Enpp2, Epha5, Evl, Fes, Fgf1, Fn1, Hsd3b7, Il23a, Itga9, Kif5c, Lama1, Nrcam, Nrp2, P2rx4, Pdgfa, Pdgfra, Pik3cg, Pla2g7, Ptn, Ptpro, Rnf165, Robo1, Runx3, Sema3b, Sema3d, Sema3e, Sema5a, Sema6c, Sema7a, Shh, Slc12a2, Smoc2, St6gal1, Thbs1
					GO:0043269	regulation of ion transport	578	58	32.77	0.00759	1810037I17Rik, Abat, Abca7, Abcb1a, Abcc8, Abl1, Ace, Ace2, Acsl4, Acsl5, Acsl6, Actn2, Adcyap1r1, Adora1, Adora2a, Adrb1, Adrb2, Ager, Agrn, Agt, Ahcyl1, Ahnak, Ahr, Akap5, Akap6, Akap7, Akap9, Akt1, Akt2, Akt3, Alox5, Amigo1, Ank2, Ank3, Ano6, Ano9, Anxa2, Anxa3, Aplnr, Apoa1, Apoe, Arc, Arf1, Arg1, Arg2, Arl6ip1, Arl6ip5, Arrb2, Asph, Atf4, Atg5, Atp1a1, Atp1a2, Atp1b1, Atp1b2, Atp1b3, Atp2b1, Atp2b2, Atp2b4, Atp2c2, Atp4a, Atp5j, Atp7a, Atp8a1, Atp8a2, Atpsckmt, Avpr1a, B2m, Bak1, Bax, Bcl2, Bdkrb1, Best1, Best3, Bin1, Bmp4, Bpifa1, Cacna1a, Cacna1b, Cacna1c, Cacna1d, Cacna1e, Cacna1g, Cacna1h, Cacna2d1, Cacna2d2, Cacna2d3, Cacnb1, Cacnb2, Cacnb3, Cacnb4, Cacng1, Cacng4, Cacng5, Calhm1, Camk2a, Camk2d, Capn3, Car2, Car7, Cask, Casq1, Casq2, Casr, Catsper2, Catsper4, Cav1, Cbarp, Cck, Cckar, Ccl2, Ccl4, Ccl5, Ccr1, Cd19, Cd300a, Cd63, Cebpb, Cemip, Cfl1, Cftr, Chchd10, Chd7, Chp1, Chrm1, Chrna3, Chrnb2, Clcn1, Clcn2, Clcnka, Cldn10, Clic1, Clic3, Clic4, Clic5, Clic6, Cnih2, Cnksr3, Cnr1, Cntn1, Commd1, Coro1a, Cox17, Cracr2a, Cracr2b, Crbn, Creb3, Ctnnb1, Ctss, Cx3cl1, Cxcl1, Cxcl10, Cxcl12, Cxcr4, Cyba, Cybb, Cyp4f18, Dapk1, Dbi, Diaph1, Dlg1, Dlg4, Dmd, Dmpk, Dnajc30, Dnm2, Dpp10, Dpysl2, Drd1, Drd4, Dtnbp1, Dysf, Edn1, Ednra, Efhb, Egf, Ehd3, Entpd1, Epb41, Ephb2, Eprs, Erfe, F2, F2r, F2rl3, Fabp3, Fev, Fgf12, Fgf14, Fgfr1, Fhl1, Fkbp1a, Fkbp1b, Flna, Fmr1, Fxyd2, Fxyd3, Fxyd4, Fxyd5, Fxyd6, Fyn, G6pdx, Gabbr1, Galr2, Gck, Gdnf, Gem, Gja1, Gjc2, Glp1r, Glrx, Gnai2, Gnao1, Gnaq, Gnas, Gnb5, Gopc, Gpd1l, Gpm6b, Gpr35, Gpr39, Gpr89, Gramd2, Grin1, Grin2a, Grin2b, Grk6, Grm5, Grm7, Gsg1l, Gstm7, Gsto1, Hap1, Hbp1, Hcn1, Hcn2, Hcn3, Hcn4, Hecw1, Hecw2, Hes1, Hfe, Hk1, Homer1, Homer2, Homer3, Hrc, Hrh2, Hrh3, Hspa2, Htr1b, Htr2a, Htr3a, Htr6, Htt, Hvcn1, Icam1, Ifngr1, Ifngr2, Igf1, Ikbkb, Il16, Il1a, Il1b, Il1rn, Inpp5k, Irs2, Iscu, Itgb3, Itpr1, Jak3, Jph3, Jph4, Kcna4, Kcna7, Kcnab2, Kcnab3, Kcnb1, Kcnb2, Kcnc1, Kcnc2, Kcnc3, Kcnc4, Kcnd1, Kcne1l, Kcne3, Kcne4, Kcnf1, Kcng3, Kcnh1, Kcnh2, Kcnh3, Kcnh7, Kcnh8, Kcnip2, Kcnip3, Kcnj1, Kcnj10, Kcnj11, Kcnj12, Kcnj13, Kcnj14, Kcnj15, Kcnj16, Kcnj2, Kcnj4, Kcnj5, Kcnj6, Kcnj8, Kcnk13, Kcnk4, Kcnk7, Kcnma1, Kcnmb1, Kcnq1, Kcnq2, Kcnq3, Kcnq4, Kcnq5, Kcnrg, Kcns1, Kcns3, Kcnu1, Kcnv1, Kif5b, Klhl24, Lgals3, Lime1, Lpar3, Lrrc26, Lrrc55, Lyn, Maob, Map2k6, Mapk8ip2, Mapk9, Mchr1, Mef2c, Mif, Mink1, Mllt6, Mmp9, Mrln, Mtor, Mylk, Myo5a, Nalcn, Nat8l, Nedd4, Nedd4l, Neto1, Neto2, Nfatc3, Ngf, Nipsnap2, Nkain1, Nkain3, Nlgn1, Nlgn2, Nlgn3, Nol3, Nos1, Nos1ap, Nos3, Nr3c1, Nrxn1, Oga, Oprd1, Orai1, Osr1, Oxsr1, P2rx4, P2rx7, P2ry1, P2ry2, P2ry6, Pacsin3, Park7, Pawr, Pcp4, Pcsk9, Pde4b, Pde4d, Pdgfb, Pdgfrb, Pdpk1, Pdzk1, Per1, Per2, Phb2, Pik3c2a, Pik3cg, Pink1, Pirt, Pkd2, Pla2g10, Pla2g6, Pla2r1, Plcb1, Plcb4, Plcg1, Plcg2, Pm20d1, Pml, Ppargc1a, Ppif, Ppp2ca, Prelid1, Prkca, Prkcb, Prkcd, Prkce, Prkd1, Prkg1, Prnp, Prss8, Psen1, Psen2, Ptafr, Pten, Ptger3, Ptgs2, Ptk2b, Ptpn22, Ptpn3, Ptpn6, Pxk, Rab11b, Rab3b, Rab3gap1, Ramp3, Rangrf, Rapgef3, Rasgrf1, Rasgrf2, Rem2, Repin1, Rgn, Rgs2, Rgs4, Rgs7, Rgs9, Rhoa, Ripk1, Rnf207, Rrad, Rtn4, Ryr2, S100a1, Saraf, Scn1b, Scn2a, Scn2b, Scn3a, Scn4a, Scn4b, Scn5a, Scn8a, Scn9a, Scnn1b, Selenon, Serpine1, Serpine2, Sestd1, Sgk1, Shank1, Shank2, Shank3, Shisa6, Shisa7, Shisa8, Shisa9, Sik1, Slc15a1, Slc18a1, Slc25a4, Slc26a5, Slc30a1, Slc31a2, Slc34a1, Slc38a3, Slc6a1, Slc6a4, Slc8a1, Slc8b1, Slc9a1, Slc9a3, Slc9a3r1, Slc9a3r2, Slmap, Smim6, Snca, Sncg, Snta1, Snx16, Snx27, Snx4, Sphk2, Spink1, Sptbn4, Sri, Stac, Stac2, Stac3, Stc1, Stc2, Stim1, Stim2, Stimate, Stk39, Stom, Stoml1, Stxbp1, Sumo1, Sv2a, Syk, Syt1, Syt11, Syt12, Syt13, Syt17, Syt2, Syt3, Syt4, Syt5, Syt7, Syt8, Syt9, Tcaf1, Tcaf2, Tcirg1, Tesc, Tgfb1, Tgfb2, Thbs1, Thy1, Tlr9, Tmbim6, Tmc1, Tmem109, Tmem37, Tmem38a, Tmem38b, Tnf, Tnfrsf11a, Tor1a, Tpcn1, Tpcn2, Trf, Trh, Triap1, Trim27, Trpa1, Trpc1, Trpc4, Trpm5, Trpv2, Trpv3, Tspan13, Tspo, Twist1, Ubash3b, Ubqln1, Usp2, Vamp2, Vamp8, Vdr, Wdr1, Wfs1, Wnk1, Wnk2, Wnk3, Wnk4, Wwp2, Ywhae, Ywhah, Ywhaq, Zmpste24	Amigo1, Ank2, Atp1b1, Bcl2, Cacna1a, Cacnb1, Car2, Cftr, Clcn2, Clic5, Cracr2a, Cracr2b, Cyba, Entpd1, Epb41, Fgf14, Fxyd6, Gpd1l, Homer1, Homer2, Hrh3, Igf1, Il1a, Kcnb2, Kcnj1, Kcnj5, Kcnq1, Lrrc26, Mylk, Nat8l, Neto2, Oprd1, P2rx4, P2ry2, Pik3cg, Plcb1, Plcb4, Psen2, Rgs7, S100a1, Scn5a, Sestd1, Shisa9, Slc8a1, Slc9a3, Slc9a3r2, Stac, Stc2, Syt11, Tcaf1, Thbs1, Tnf, Tnfrsf11a, Tpcn1, Trpc1, Trpc4, Tspan13, Wfs1
					GO:0030866	cortical actin cytoskeleton organization	41	7	2.32	0.00762	Anln, Arf6, Calr, Cavin3, Cdk5, Cit, Coro1c, Dlg1, Ect2, Ehd2, Epb41, Epb41l1, Epb41l2, Epb41l3, Ezr, Fmnl1, Fmnl2, Fmnl3, Ikbkb, Kif23, Llgl1, Llgl2, Nckap1, Nckap1l, Pdcd6ip, Plek, Pls1, Rab13, Racgap1, Rhoq, Rock1, Rock2, Rtkn, Strip1, Tln1, Tnf, Vil1, Wasl, Wipf1, Wipf2, Wipf3	Epb41, Epb41l2, Fmnl1, Pls1, Tnf, Vil1, Wipf3
					GO:0033173	calcineurin-NFAT signaling cascade	41	7	2.32	0.00762	Actn3, Adgrb2, Akap5, Akap6, Atp2b4, Camta1, Ceacam1, Cherp, Chp1, Cib1, Cmya5, Dyrk2, Efhb, Erbb3, Fhl2, Gsk3b, Homer2, Homer3, Igf1, Lmcd1, Mapk7, Mtor, Nfat5, Nfatc1, Nfatc2, Nfatc3, Nfatc4, Nrg1, Ppp3ca, Ppp3cb, Ppp3cc, Ppp3r1, Prnp, Ptbp1, Rcan1, Rcan2, Rcan3, Slc9a1, Sppl3, Tbc1d10c, Tnf	Ceacam1, Homer2, Igf1, Nfatc2, Nfatc4, Rcan2, Tnf
					GO:0015844	monoamine transport	73	10	4.14	0.00788	Abat, Actb, Adora2a, Adora2b, Agt, Cadps, Cd300a, Chga, Chrnb2, Cnr1, Cxcl12, Drd1, Dtnbp1, Entpd1, Fcer1g, Fcgr3, Fev, Gabbr1, Gck, Gdnf, Gpm6b, Grk2, Hrh3, Htr1b, Htr2a, Htr6, Itgb3, Kcnb1, Lgals3, Ly6e, Maob, Mapk15, Mecp2, Nat8l, Nos1, Oxtr, P2ry1, Park7, Pcp4, Pick1, Pink1, Plcd1, Prkcb, Prkn, Ptger3, Ptgs1, Rab3b, Rtn4, Sdhd, Slc18a1, Slc22a3, Slc29a4, Slc6a2, Slc6a4, Smpd3, Snca, Sncg, Stx1a, Syk, Syt1, Syt11, Syt12, Syt13, Syt17, Syt2, Syt3, Syt4, Syt5, Syt7, Syt8, Syt9, Tor1a, Xbp1	Adora2b, Cadps, Entpd1, Hrh3, Ly6e, Nat8l, Slc29a4, Slc6a2, Syt11, Xbp1
					GO:0030282	bone mineralization	96	12	5.44	0.00794	Actn3, Acvr1, Acvr2a, Acvr2b, Adgrv1, Adrb2, Ahsg, Alox15, Ank, Ano6, Asxl2, Atp2b1, Atraid, Axin2, Bcor, Bglap2, Bglap3, Bmp2, Bmp2k, Bmp4, Bmp6, Bmp7, Bmpr1a, Bmpr1b, Bmpr2, Ccn1, Ccr1, Cd276, Clec3b, Comp, Cyp27b1, Ddr2, Duox2, Ecm1, Eif2ak3, Enpp1, Ercc2, Fam20c, Fbn2, Fbxl15, Fgfr2, Fgfr3, Fgr, Fzd9, Gja1, Gpc3, Gpm6b, Hif1a, Icmt, Ifitm5, Igf1, Isg15, Kl, Klf10, Lgr4, Lox, Ltbp3, Mef2c, Mgp, Mia3, Mmp13, Mtss1, Nbr1, Nell1, Nfe2, Osr1, Osr2, P2rx7, Phex, Phospho1, Pkdcc, Ptgs2, Ptk2b, Ptn, Rflna, Rflnb, S1pr1, Sbds, Sbno2, Slc8a1, Smad3, Smpd3, Snx10, Sox9, Srgn, Suv39h1, Tcf7l2, Tfap2a, Tmem38b, Trpm4, Twist1, Txlng, Wnt10b, Wnt11, Wnt4, Zmpste24	Ahsg, Axin2, Bglap3, Duox2, Ecm1, Eif2ak3, Fbn2, Igf1, Ptn, Slc8a1, Snx10, Srgn
					GO:0090090	negative regulation of canonical Wnt signaling pathway	108	13	6.12	0.00802	Amer1, Amer2, Ankrd6, Apc, Apc2, Apoe, Axin1, Axin2, Bicc1, Cav1, Cby1, Cdh1, Cdh2, Chd8, Csnk1a1, Cthrc1, Ctnnd1, Cyld, Dab2, Dab2ip, Dact1, Dact3, Ddit3, Dkk2, Dkk3, Dkkl1, Draxin, Egr1, Emd, Fermt1, Foxo1, Foxo3, Fuz, Fzd1, Fzd6, G3bp1, Gli1, Gli3, Gpc3, Gsk3b, Hdac1, Hdac2, Invs, Isl1, Jade1, Kremen1, Lats1, Lats2, Limd1, Lrp4, Lzts2, Mad2l2, Mapk14, Mcc, Mdk, Mesp1, Mllt3, Nkd1, Nkd2, Nog, Notch1, Notum, Nphp3, Nphp4, Pfdn5, Ppp2r3a, Prickle1, Prkn, Ptpro, Ptpru, Rapgef1, Rbms3, Ror2, Ruvbl2, Scyl2, Sdhaf2, Sfrp1, Sfrp2, Sfrp5, Shh, Shisa6, Siah2, Slc9a3r1, Snai2, Sostdc1, Sox10, Sox2, Sox9, Stk11, Stk3, Stk4, Tcf7l2, Tle1, Tle2, Tle3, Tle4, Tle5, Tle6, Tmem131l, Tmem170b, Tmem64, Tmem88, Tnn, Wnt11, Wnt5a, Wnt5b, Wwtr1, Znrf3	Axin2, Dact1, Dkk2, Fzd1, Mad2l2, Nkd1, Notum, Ptpro, Ptpru, Shh, Sox2, Tle2, Wnt5b
					GO:0010648	negative regulation of cell communication	1191	95	67.52	0.00807	2210016L21Rik, Aatf, Abat, Abcc8, Abhd6, Abl1, Abl2, Acaa2, Ace2, Ackr3, Acod1, Acsl4, Actn3, Acvr1, Ada, Adam17, Adamts12, Adamtsl2, Adar, Adcy8, Adgra2, Adgrg3, Adipor1, Adm, Adnp, Adora1, Adra1a, Adra1b, Adra2a, Adrb2, Agap2, Ager, Agt, Ahsg, Aida, Ajuba, Akt1, Akt1s1, Alpk2, Amer1, Amer2, Amhr2, Angpt1, Ankrd26, Ankrd6, Anxa1, Anxa4, Anxa5, Apc, Apc2, Apcdd1, Apln, Aplnr, Aplp1, Apoa1, Apod, Apoe, Appl1, Ar, Arap3, Arc, Arf1, Arg1, Arg2, Arhgap12, Arhgap24, Arhgap25, Arhgap35, Arhgap42, Arhgap44, Armc10, Arntl, Arrb1, Arrb2, Arrdc1, Arrdc3, Asah2, Ash1l, Asic1, Asxl1, Atad1, Atad5, Atf3, Atf6b, Atm, Atp2b4, Atp5j, Atxn1, Atxn7, Avpr1a, Axin1, Axin2, Bag5, Bambi, Bax, BC048403, Bche, Bcl2, Bcl2l1, Bcl2l10, Bcl2l12, Bcl2l2, Bcl3, Bcl6, Bcl9l, Bdkrb2, Bdnf, Bend6, Bfar, Bicc1, Bicd1, Bid, Birc6, Bmf, Bmi1, Bmp2, Bmp4, Bmp5, Bmp7, Bmp8a, Bmper, Bmt2, Bok, Bpifb1, Braf, Brap, Brca1, Btn1a1, Btn2a2, C1qbp, Caap1, Cactin, Cadm4, Calr, Camk2b, Camk2n1, Capn1, Casp8, Casq2, Castor1, Castor2, Cav1, Cav2, Cavin3, Cbfa2t2, Cbl, Cblb, Cblc, Cbln1, Cby1, Ccar2, Ccdc125, Ccdc22, Ccdc3, Ccl5, Ccn3, Cd109, Cd160, Cd200, Cd200r1, Cd2ap, Cd300a, Cd300lf, Cd34, Cd38, Cd44, Cd46, Cd47, Cd59a, Cd74, Cdc34, Cdc42se1, Cdh1, Cdh2, Cdk11b, Cdk5rap3, Cdkn2d, Ceacam1, Celf4, Cep63, Cflar, Cgnl1, Chac1, Chd8, Chga, Chmp6, Chp1, Chrd, Chrdl1, Chrna10, Chst11, Cib1, Cidea, Cish, Clock, Clu, Cmya5, Cnksr3, Cnot1, Cnot2, Cnot7, Cnot9, Cnr1, Col2a1, Commd1, Cpne1, Cptp, Creb3, Creb3l1, Crebrf, Crtc3, Cry1, Cry2, Csf2, Csk, Csnk1a1, Csnk1e, Ctdspl2, Cth, Cthrc1, Ctnna1, Ctnnb1, Ctnnbip1, Ctnnd1, Cttn, Cul3, Cx3cl1, Cx3cr1, Cxcl12, Cxxc4, Cyld, Cyp26b1, Cyp2j6, Cyp7b1, Dab1, Dab2, Dab2ip, Dact1, Dact2, Dact3, Dag1, Dand5, Dapk1, Dcn, Dcst1, Ddias, Ddit3, Ddit4, Ddit4l, Ddx3x, Depdc5, Deptor, Dgki, Dgkz, Dhrs3, Dhx58, Dkk2, Dkk3, Dkkl1, Dlc1, Dlg1, Dlg5, Dlk2, Dll3, Dll4, Dlx1, Dlx2, Dmd, Dnaja1, Dnaja3, Dnm1, Dnm2, Dok1, Dok2, Draxin, Drd1, Dusp1, Dusp10, Dusp16, Dusp19, Dusp2, Dusp22, Dusp3, Dusp4, Dusp5, Dusp6, Dusp7, Dusp8, Dusp9, Dynlt1b, Dyrk1a, Dyrk2, Dyrk3, E130311K13Rik, Ecm1, Edn1, Edn2, Efna1, Egfl7, Egln1, Egr1, Eid2, Eif3a, Eif4a3, Elf1, Ell3, Emd, Emilin1, Eng, Enho, Enpp1, Entpd1, Eny2, Epha2, Ephb2, Epm2a, Epn2, Erbb3, Erbin, Errfi1, Esr1, Esr2, Eya1, Eya2, Eya3, Ezh2, Ezr, F2r, F2rl1, Faim, Faim2, Fam72a, Fam89b, Fbln1, Fbn1, Fbn2, Fbp1, Fbxw11, Fcgr2b, Fem1a, Fermt1, Ffar4, Fgf9, Fgfr3, Fgfrl1, Fhl2, Fignl1, Fkbp1b, Fktn, Flcn, Fmr1, Fn1, Fnip1, Fnip2, Foxm1, Foxo1, Foxo3, Foxp3, Fst, Fstl3, Fstl4, Fuz, Fxn, Fyn, Fzd1, Fzd6, G2e3, G3bp1, Gabbr1, Gas1, Gas6, Gata2, Gata3, Gba, Gclc, Gclm, Gdf15, Gdnf, Gdpd5, Ggnbp2, Git1, Glg1, Gli1, Gli3, Glis2, Glrx, Gm9847, Gnai1, Gnai2, Gnai3, Gpatch3, Gpc1, Gpc3, Gpd1l, Gpr161, Gpr21, Gpr35, Gpr37l1, Gprasp1, Gprc5a, Gps2, Gpx1, Gramd4, Grb10, Grb14, Grid2ip, Grik3, Grina, Grk2, Grk3, Grk4, Grk5, Grk6, Grm5, Gsc, Gsk3a, Gsk3b, Gstm7, Gsto1, Gstp1, Gtf2h2, H2-M3, H2bc21, Hadh, Hdac1, Hdac2, Hdac3, Hdac7, Hdac9, Heg1, Hells, Herpud1, Hey1, Hey2, Heyl, Hgs, Hhex, Hhip, Hic1, Hif1a, Hif1an, Higd1a, Hipk2, Hipk3, Hmga2, Hmgb2, Hmgcr, Hmox1, Homer2, Homer3, Hrh3, Hspa5, Hspb1, Hsph1, Htr1b, Htr2a, Htr6, Htra1, Htra3, Htt, Hyal2, Hyou1, Icam1, Ier3, Ift122, Ift80, Igbp1, Igf1, Igf1r, Igfbp3, Igfbp5, Igsf1, Ikbkg, Il10, Il11, Il19, Il1b, Il1f5, Il1r2, Il1rn, Il6, Il6st, Il7, Ing2, Inha, Inhbb, Inpp5d, Inpp5e, Inpp5f, Inpp5k, Inppl1, Insig1, Invs, Iqsec2, Irak3, Irf1, Irf4, Irs1, Isl1, Itch, Itfg2, Itga1, Itga3, Itga6, Itgav, Itgb1, Itgb1bp1, Itpr1, Itprip, Ivns1abp, Jade1, Jag1, Jag2, Jagn1, Kalrn, Kank1, Kank2, Kcnb1, Kcnc4, Kcnj11, Kcnq1, Kcnq4, Kctd10, Kctd11, Kctd13, Kctd21, Kctd6, Kdm1a, Kif26a, Kif7, Klf4, Klf7, Klk14, Kptn, Kremen1, Lats1, Lats2, Lax1, Lbh, Ldlrad4, Lefty1, Lemd2, Lemd3, Leprot, Lfng, Lgals3, Lgals9, Lgmn, Lgr4, Lif, Limd1, Litaf, Lmbrd1, Lmna, Lpar1, Lpxn, Lrp1, Lrp2, Lrp4, Lrp6, Lrrc14, Lrrc32, Lrrk2, Ltbp1, Ltf, Ly6g6e, Lyn, Lztr1, Lzts2, Mad2l2, Madd, Magi2, Maob, Map2k1, Map2k5, Map3k7, Map4k4, Mapk14, Mapk7, Mapk8ip1, Mapk8ip2, Mapkap1, Mapkbp1, Mapt, Mark3, Marveld3, Maz, Mcc, Mcl1, Mdfi, Mdk, Mdm2, Mecom, Megf8, Meis3, Men1, Mesp1, Met, Mettl3, Mfhas1, Mfn2, Mgll, Mgrn1, Midn, Mif, Mllt3, Mmp12, Mmp14, Mmp9, Mnt, Mosmo, Mpig6b, Mpv17l, Mrtfa, Mtm1, Mtmr2, Mtor, Mul1, Myadm, Nanog, Nanos3, Nbl1, Nck1, Nck2, Ncoa5, Ncor1, Ncor2, Ndrg2, Ndrg4, Ndufa13, Ndufaf2, Ndufc2, Ndufs3, Nedd4, Neurl1a, Neurod1, Nf1, Nf2, Nfatc4, Nfe2l2, Nfkbia, Nfkbid, Nfkbil1, Ngfr, Nim1k, Nkd1, Nkd2, Nkx3-1, Nle1, Nlgn3, Nlk, Nlrc3, Nlrc5, Nlrp3, Nlrx1, Nmb, Nme5, Noc2l, Nod2, Nog, Nol3, Nono, Nop53, Nos1, Notch1, Notch4, Notum, Npff, Nphp3, Nphp4, Nploc4, Nprl2, Nprl3, Npy1r, Nr1d1, Nr3c1, Nr4a2, Nrarp, Nrp1, Nrros, Nucb2, Numb, Nup62, Nxn, Obscn, Ofd1, Oit1, Olfm4, Opa1, Optn, Otop1, Otud3, Otud4, Otud5, Otud7a, Otud7b, Ovol2, P2rx7, P2ry1, Padi2, Pafah1b1, Pak1ip1, Palm, Palm3, Pam16, Paqr3, Park7, Parl, Parp1, Parp14, Pawr, Pbk, Pbld1, Pcbp4, Pcdh17, Pcgf2, Pdcd6, Pde10a, Pde11a, Pde1c, Pde2a, Pde3a, Pde3b, Pde4b, Pde4c, Pde4d, Pde8b, Pdia6, Pdpk1, Pdzd3, Pea15a, Pear1, Pebp1, Peg10, Peli3, Per1, Pf4, Pfdn5, Pfkl, Phactr4, Phb, Phb2, Phf14, Phip, Phlda3, Phlpp1, Phpt1, Pias2, Pias4, Pibf1, Pick1, Pid1, Pih1d1, Pik3ap1, Pik3ip1, Pik3r2, Pim3, Pin1, Pink1, Pirb, Pkd2, Pkhd1, Pla2g6, Plaur, Plcl2, Pld2, Plek, Plekha1, Plin5, Plk2, Pmepa1, Pml, Pnkd, Pparg, Ppef2, Ppif, Ppm1a, Ppm1b, Ppp1r11, Ppp1r9a, Ppp2cb, Ppp2r3a, Ppp3ca, Prdm1, Prdm15, Prdm16, Prdx2, Prelid1, Prickle1, Prkaa1, Prkaa2, Prkaca, Prkacb, Prkca, Prkcb, Prkcd, Prkcq, Prkcz, Prkn, Prnp, Prr5l, Psca, Psen1, Psen2, Psmd10, Psmd9, Psme3, Ptch1, Pten, Ptger3, Ptger4, Ptgs1, Ptgs2, Ptgs2os, Ptk2b, Ptpmt1, Ptpn1, Ptpn11, Ptpn2, Ptpn22, Ptpn6, Ptprc, Ptprd, Ptpre, Ptprf, Ptprj, Ptpro, Ptprr, Ptprs, Ptprt, Ptpru, Ptprv, Pttg1ip, Pycard, Rab11fip1, Rab11fip3, Rab11fip5, Rab7, Rab7b, Rabgef1, Rack1, Raf1, Ranbp9, Rap1a, Rap1b, Rapgef1, Rapgef4, Rasa2, Rasa3, Rasa4, Rasal1, Rasip1, Rasl11b, Rassf2, Rb1, Rb1cc1, Rbms3, Rcan1, Rela, Rest, Rffl, Rfng, Rgcc, Rgs1, Rgs10, Rgs11, Rgs12, Rgs13, Rgs14, Rgs16, Rgs17, Rgs19, Rgs2, Rgs20, Rgs22, Rgs3, Rgs4, Rgs5, Rgs6, Rgs7, Rgs7bp, Rgs8, Rgs9, Rgs9bp, Rhoa, Rhoh, Riok3, Ripk1, Ripor1, Ripor2, Rita1, Rnf113a2, Rnf115, Rnf126, Rnf149, Rnf152, Rnf213, Rnf34, Rnf43, Robo1, Ror2, Rora, Rpgrip1l, Rph3al, Rps6ka6, Rps6kb1, Rptor, Rrm2b, Rrn3, Rtkn2, Runx2, Ruvbl2, S1pr2, Sac3d1, Sag, Sall3, Samhd1, Sarm1, Scai, Scg2, Scyl2, Sdhaf2, Sec14l1, Selenos, Sema6a, Senp2, Serpinb1a, Serpinb1b, Serpinb1c, Serpinb3d, Serpine1, Serpine2, Sesn1, Sesn2, Sesn3, Sfrp1, Sfrp2, Sfrp5, Sgk3, Sgms1, Sh2b3, Sh3bp1, Sh3bp4, Sh3glb1, Sh3rf1, Sh3rf2, Shank2, Shank3, Shh, Shisa2, Shisa6, Siah2, Sigirr, Sik1, Sik2, Sirpa, Sirt1, Sirt3, Sirt4, Six3, Ski, Skil, Sla2, Slc24a1, Slc24a2, Slc25a5, Slc30a1, Slc35c1, Slc35f6, Slc6a1, Slc6a4, Slc9a3r1, Slc9a3r2, Slit2, Slit3, Smad4, Smad6, Smad7, Smarca4, Smpd1, Smpdl3b, Smurf1, Smurf2, Snai1, Snai2, Snca, Snx1, Snx13, Snx25, Snx6, Socs1, Socs2, Socs3, Socs4, Socs5, Socs6, Socs7, Sod2, Sorcs2, Sorcs3, Sorl1, Sostdc1, Sox10, Sox2, Sox9, Spg20, Spink1, Spred1, Spred2, Spred3, Spry1, Spry2, Spry4, Src, Srebf1, Srf, Srgn, Sri, Ssc5d, Stambp, Stap1, Stat1, Stau2, Stk11, Stk3, Stk38, Stk4, Stmn1, Stmn3, Stradb, Strap, Strn3, Stub1, Stxbp1, Stxbp5l, Sufu, Sulf1, Sulf2, Suz12, Syne1, Syngap1, Synj2bp, Syt11, Syt4, Sytl4, Syvn1, Szt2, Tank, Taok3, Tax1bp3, Tbc1d10c, Tbc1d7, Tcf7l2, Tcim, Tert, Tfap2a, Tgfb1i1, Tgfb2, Tgfb3, Tgfbr1, Tgfbr3, Tgif1, Thbs1, Thy1, Ticam2, Timp2, Timp3, Tkfc, Tle1, Tle2, Tle3, Tle4, Tle5, Tle6, Tlr4, Tlr6, Tlr9, Tmbim1, Tmbim6, Tmem127, Tmem131l, Tmem14a, Tmem161a, Tmem170b, Tmem64, Tmem88, Tmprss6, Tnf, Tnfaip1, Tnfaip3, Tnfaip8l1, Tnfrsf21, Tnfrsf22, Tnfrsf23, Tnfrsf4, Tnfrsf9, Tnfsf4, Tnip1, Tnip3, Tnk1, Tnn, Tnr, Tob1, Tpt1, Trabd2b, Traf3ip1, Traip, Trap1, Trex1, Triap1, Trib1, Trim27, Trim32, Trim33, Trim59, Trim67, Trim72, Trp53, Trp63, Trp73, Tsc1, Tsc2, Tsg101, Tsku, Tspan15, Tspan6, Tulp3, Twist1, Twsg1, Txndc12, Tyro3, Uaca, Ubash3b, Ube2b, Ubqln1, Ubqln2, Ubr1, Ubr2, Ubr5, Uchl1, Ucn2, Ucp2, Ufd1, Ulk3, Unc5b, Uri1, Usp10, Usp47, Vasn, Vdac2, Vegfa, Vhl, Vnn1, Vps25, Vrk3, Vsnl1, Wfikkn1, Wfikkn2, Wfs1, Wif1, Wnk2, Wnt1, Wnt11, Wnt4, Wnt5a, Wnt5b, Wnt7b, Wtip, Wwc1, Wwc2, Wwox, Wwtr1, Xbp1, Xdh, Yap1, Ybx1, Ybx3, Ythdf2, Ythdf3, Ywhab, Zbtb7a, Zc3h12a, Zc3hc1, Zfp385a, Zfp451, Zfp536, Zfp653, Zfyve28, Zgpat, Zmynd11, Znrf3	Ackr3, Ahsg, Axin2, Bambi, Bcl2, Bcl2l1, Bdnf, Bmf, Cadm4, Cav2, Ccdc125, Ceacam1, Celf4, Chst11, Cyp2j6, Dab1, Dact1, Dkk2, Dok1, Dusp10, Dusp4, Ecm1, Entpd1, Fbn2, Ffar4, Fgfrl1, Fn1, Fst, Fstl4, Fzd1, Gm9847, Gpd1l, Gramd4, Grb10, Grk3, Hdac9, Homer2, Hrh3, Htra3, Igf1, Inhbb, Iqsec2, Kcnq1, Mad2l2, Marveld3, Meis3, Mmp14, Mpig6b, Neurl1a, Nfatc4, Nkd1, Notch4, Notum, Optn, Otop1, Pde10a, Pde11a, Pde1c, Phlpp1, Pik3ap1, Pik3ip1, Ppp1r9a, Prdm16, Psen2, Ptpre, Ptpro, Ptprt, Ptpru, Ptprv, Rab11fip1, Rgs11, Rgs7, Rgs7bp, Robo1, Sh3rf1, Shh, Shisa2, Sigirr, Slc35c1, Slc9a3r2, Socs2, Sox2, Spry4, Srgn, Syt11, Taok3, Tgfb3, Thbs1, Timp2, Tle2, Tnf, Tspan15, Wfs1, Wnt5b, Xbp1
					GO:0010893	positive regulation of steroid biosynthetic process	22	8	1.25	0.00809	Abcg1, Adora2b, Bmp6, Cyp17a1, Dab2, Fdps, Fgf1, Igf1, Igf1r, Igf2, Il1a, Il1b, Nr1d1, Por, Ppargc1a, Scp2, Sec14l2, Srebf1, Star, Stard4, Tnf, Wnt4	Abcg1, Adora2b, Cyp17a1, Fgf1, Igf1, Il1a, Por, Tnf
					GO:0072497	mesenchymal stem cell differentiation	8	3	0.45	0.00820	Fzd1, Ltbp3, Pdgfra, Rest, Sox5, Sox6, Sox9, Wnt3	Fzd1, Pdgfra, Sox5
					GO:0061669	spontaneous neurotransmitter secretion	8	3	0.45	0.00820	Doc2b, Doc2g, Ppp1r9a, Prkn, Rims2, Stx1b, Syt1, Unc13b	Doc2b, Ppp1r9a, Unc13b
					GO:0016266	O-glycan processing	8	3	0.45	0.00820	C1galt1, C1galt1c1, Galnt10, Galnt2, Gxylt1, Gxylt2, Pomgnt1, Xxylt1	C1galt1, Galnt2, Gxylt2
					GO:2001187	positive regulation of CD8-positive, alpha-beta T cell activation	8	3	0.45	0.00820	Cbfb, Cd244a, Ceacam1, H2-T23, Nckap1l, Ptpn22, Runx1, Runx3	Ceacam1, Runx1, Runx3
					GO:0002016	regulation of blood volume by renin-angiotensin	8	3	0.45	0.00820	Ace2, Agt, Cyba, Klk1b26, Mif, Ren1, Rps6ka2, Tacr1	Cyba, Rps6ka2, Tacr1
					GO:0090031	positive regulation of steroid hormone biosynthetic process	8	3	0.45	0.00820	Bmp6, Cyp17a1, Dab2, Igf1, Igf1r, Igf2, Por, Wnt4	Cyp17a1, Igf1, Por
					GO:0044281	small molecule metabolic process	1370	103	77.67	0.00822	4930438A08Rik, Aacs, Aars, Aars2, Aarsd1, Aasdh, Aasdhppt, Aass, Abat, Abca1, Abca2, Abcd1, Abcd2, Abcd3, Abcd4, Abcg1, Abcg2, Abhd1, Abhd10, Abhd16a, Abhd2, Abhd3, Abhd4, Abhd5, Acaa1a, Acaa1b, Acaa2, Acaca, Acacb, Acad11, Acad8, Acad9, Acadl, Acadm, Acads, Acadsb, Acadvl, Acat1, Acat2, Acat3, Acer1, Acer2, Acer3, Acly, Acnat1, Aco1, Aco2, Acod1, Acot1, Acot11, Acot12, Acot2, Acot4, Acot6, Acot7, Acot8, Acot9, Acox1, Acox2, Acox3, Acoxl, Acpp, Acsbg1, Acsf2, Acsf3, Acsl1, Acsl3, Acsl4, Acsl5, Acsl6, Acsm1, Acsm2, Acsm3, Acsm4, Acss1, Acss2, Actn3, Acy1, Ada, Adal, Adcy1, Adcy2, Adcy3, Adcy4, Adcy5, Adcy6, Adcy7, Adcy8, Adcy9, Adcyap1r1, Adh1, Adh5, Adh6a, Adh7, Adhfe1, Adi1, Adipor1, Adipor2, Adk, Adora2b, Adpgk, Adra1b, Adsl, Adss, Adssl1, Adtrp, Afmid, Agmat, Agmo, Agt, Ahcy, Ahcyl1, Ahcyl2, Aig1, Aimp1, Ak1, Ak2, Ak3, Ak4, Ak7, Akr1a1, Akr1b3, Akr1b8, Akr1c14, Akr1c18, Akr7a5, Akt1, Akt2, Aldh18a1, Aldh1a1, Aldh1a3, Aldh1l1, Aldh1l2, Aldh3a2, Aldh4a1, Aldh5a1, Aldh6a1, Aldh8a1, Aldoa, Aldoc, Alkbh7, Alox12, Alox12b, Alox12e, Alox15, Alox5, Alox5ap, Alox8, Aloxe3, Amacr, Amdhd2, Ampd1, Ampd2, Ampd3, Amt, Angpt1, Ankrd23, Ankrd26, Anxa1, Aox1, Aox2, Aox3, Aox4, Ap2a1, Apc, Apip, Aplp2, Apoa1, Apobr, Apoc1, Apod, Apoe, App, Appl2, Aprt, Arg1, Arg2, Arpp19, Arv1, As3mt, Asah1, Asah2, Asl, Asns, Aspa, Aspg, Asrgl1, Ass1, Atcay, Atf3, Atf4, Atic, Atp2b2, Atp2b4, Atp5a1, Atp5b, Atp5c1, Atp5d, Atp5e, Atp5g1, Atp5g2, Atp5g3, Atp5h, Atp5j, Atp5j2, Atp5k, Atp5l, Atp5o, Atp5pb, Atp6v1b1, Atp7a, Atp8b1, Atpsckmt, Auh, Avpr1a, Awat2, Azin1, Azin2, B3galnt2, B3glct, B4galnt2, B4galt1, Baat, Bad, Bcat1, Bcat2, Bckdha, Bckdhb, Bckdk, Bcl2l1, Bco2, Bgn, Blmh, Bmp2, Bmp5, Bmp6, Bnip2, Bnipl, Bpgm, Brat1, Brca1, Btd, C1qtnf1, C1qtnf12, C1qtnf9, C3, Cacna1a, Cacna1h, Cacnb4, Cad, Cant1, Carmil1, Carnmt1, Carns1, Cars, Cars2, Cat, Cav1, Cbfa2t3, Cbr1, Cbr2, Cbr3, Cbr4, Cbs, Ccnd3, Cd244a, Cd320, Cd36, Cd44, Cd74, Cda, Cdadc1, Cdipt, Cdo1, Cds1, Cebpa, Cemip, Cemip2, Ces1d, Ces1f, Cftr, Ch25h, Chka, Chpf, Chst1, Chst11, Chst12, Chst14, Chst15, Chst3, Chst5, Chst7, Chsy1, Clcn2, Clk2, Cln6, Cln8, Cltc, Clybl, Cmah, Cmas, Cmpk1, Cmpk2, Cnp, Cnr1, Coasy, Comt, Coq10a, Coq10b, Coq2, Coq3, Coq4, Coq5, Coq6, Coq7, Coq8a, Coq8b, Coq9, Cox11, Cox5b, Cpt1a, Cpt1b, Cpt1c, Cpt2, Crabp1, Crabp2, Crat, Crot, Crtc2, Cry1, Cryl1, Cs, Csad, Csgalnact1, Cth, Ctps, Ctps2, Cubn, Cyb5a, Cyb5r3, Cyc1, Cygb, Cyp17a1, Cyp1a1, Cyp1b1, Cyp26a1, Cyp26b1, Cyp26c1, Cyp27a1, Cyp27b1, Cyp2a5, Cyp2ab1, Cyp2b10, Cyp2b13, Cyp2c65, Cyp2c66, Cyp2d22, Cyp2f2, Cyp2g1, Cyp2j6, Cyp2j9, Cyp2r1, Cyp2s1, Cyp2u1, Cyp2w1, Cyp39a1, Cyp3a13, Cyp46a1, Cyp4a32, Cyp4f13, Cyp4f18, Cyp4v3, Cyp51, Cyp7b1, D2hgdh, Dab2, Dagla, Daglb, Dalrd3, Dars, Dars2, Dbi, Dcakd, Dck, Dcn, Dct, Dctd, Dctpp1, Dcxr, Ddah1, Ddah2, Ddb1, Ddc, Ddit4, Ddo, Decr1, Decr2, Degs1, Degs2, Dera, Dgat1, Dgat2, Dgkq, Dglucy, Dguok, Dhcr24, Dhcr7, Dhdds, Dhdh, Dhfr, Dhodh, Dhrs3, Dhrs4, Dhrs7b, Dhrs9, Dhtkd1, Disp3, Dkk3, Dkkl1, Dlat, Dld, Dlst, Dmac2l, Dnajc30, Dnph1, Dpagt1, Dpep1, Dpm1, Dpm2, Dpyd, Dse, Dsel, Dtymk, Dusp12, Dut, Dyrk2, Dysf, Ears2, Ebp, Ech1, Echdc1, Echdc2, Echs1, Eci1, Eci2, Eci3, Edn1, Edn2, Efl1, Egf, Egr1, Ehhadh, Eif2ak3, Eif6, Elovl1, Elovl2, Elovl4, Elovl5, Elovl6, Elovl7, Eno1b, Eno2, Eno3, Eno4, Enoph1, Enpp1, Enpp3, Enpp4, Enpp5, Entpd1, Entpd2, Entpd3, Entpd5, Entpd7, Entpd8, Ep300, Epha2, Ephx1, Ephx2, Ephx3, Epm2aip1, Eprs, Erfe, Erg28, Erlin1, Erlin2, Esd, Etfa, Etfb, Etfbkmt, Etfdh, Extl2, Fa2h, Faah, Fabp2, Fabp3, Fabp5, Fabp6, Fads1, Fads2, Fads2b, Fads3, Fads6, Fah, Fam3a, Fam3c, Far1, Far2, Fars2, Farsa, Farsb, Fasn, Fbp1, Fbp2, Fcsk, Fdft1, Fdps, Fdx1, Fdxr, Fech, Fgf1, Fgf15, Fgf2, Fgfr1, Fggy, Fh1, Fhit, Flad1, Flcn, Fmo1, Fmo2, Foxa2, Foxk1, Foxk2, Foxo1, Fpgs, Fuca1, Fuca2, Fuom, Fut8, G6pc3, G6pdx, Gad1, Gad2, Gadl1, Gale, Galk1, Galk2, Galm, Galt, Gamt, Ganc, Gapdh, Gapdhs, Gars, Gart, Gatb, Gatc, Gatm, Gba, Gba2, Gcat, Gcdh, Gcgr, Gch1, Gck, Gclc, Gclm, Gcsh, Gda, Gde1, Gdpd1, Gdpgp1, Gfi1, Gfpt1, Gfpt2, Ggh, Ggt1, Ggt5, Ghr, Gk, Gk5, Glb1, Glce, Gldc, Glo1, Gls, Gls2, Glud1, Glul, Glyat, Gm3839, Gmds, Gmpr, Gmpr2, Gmps, Gnai3, Gnb3, Gne, Gnmt, Gnpat, Gnpda1, Gnpda2, Gnpnat1, Got1, Got2, Gpam, Gpat2, Gpat4, Gpd1, Gpd2, Gpi1, Gpld1, Gpt2, Grb10, Grhpr, Grk3, Gstm7, Gsto1, Gsto2, Gstz1, Gtpbp1, Guca1a, Guca1b, Gucy2c, Gucy2e, Gucy2g, Guk1, Gusb, H2-Ke6, H6pd, Habp4, Hacd1, Hacd2, Hacd3, Hacd4, Hacl1, Hadh, Hadha, Hadhb, Hagh, Haghl, Hal, Hars, Hars2, Has1, Has2, Has3, Hdac4, Hdc, Hddc3, Hdlbp, Hectd4, Hgd, Hibadh, Hibch, Hif1a, Hint1, Hk1, Hk2, Hk3, Hmgb1, Hmgcl, Hmgcll1, Hmgcr, Hmgcs1, Hmgcs2, Hoga1, Hpdl, Hpgd, Hpgds, Hprt, Hs2st1, Hsd17b1, Hsd17b4, Hsd17b7, Hsd3b7, Htr2a, Htt, Hyal1, Hyal2, Hyal3, Iars, Iars2, Icmt, Idh1, Idh2, Idh3a, Idh3b, Idh3g, Idnk, Ido1, Idua, Ier3, Igf1, Igf2, Igfbp3, Igfbp4, Il15, Il1b, Il4i1, Il6, Impa1, Impa2, Impdh1, Impdh2, Inpp1, Inpp4a, Inpp4b, Inpp5a, Inpp5b, Inpp5e, Inpp5j, Inpp5k, Inppl1, Insig1, Insig2, Insr, Ip6k1, Ip6k2, Ip6k3, Ipmk, Ippk, Ireb2, Irs1, Irs2, Isyna1, Itih5, Itpa, Itpk1, Itpka, Itpkb, Itpkc, Ivd, Jmjd8, Kars, Kcnj11, Kcnma1, Kdm1a, Kdm3a, Kdsr, Khk, Kit, Kyat1, Kyat3, Lars, Lars2, Lbr, Lcat, Lcmt1, Ldha, Ldhb, Ldhc, Ldhd, Ldlr, Ldlrap1, Lepr, Lias, Lima1, Lipa, Lipc, Lipe, Lipg, Lmf1, Lonp2, Lpgat1, Lpin1, Lpin2, Lpin3, Lpl, Lrat, Lrp1, Lrp2, Lrp5, Lrrk2, Lss, Lta4h, Ltc4s, Lypla1, Lypla2, Macrod1, Macrod2, Maea, Malrd1, Mamdc2, Man1c1, Man2a1, Man2a2, Man2b1, Man2b2, Man2c1, Map2k1, Mapk1, Mapk14, Mapk9, Mars2, Mat1a, Mat2a, Mat2b, Mbtps1, Mcat, Mccc2, Mcee, Mcfd2, Mdh1, Mdh2, Me1, Me2, Me3, Mecp2, Mecr, Mfn1, Mgat1, Mgll, Mgst2, Mgst3, Mid1ip1, Midn, Mif, Mlxipl, Mlycd, Mmab, Mmachc, Mmadhc, Mme, Mmut, Mogat2, Moxd1, Mpc1, Mpc2, Mpi, Mpo, Mpst, Mri1, Mrps36, Mrs2, Mst1, Mt3, Mtap, Mtch2, Mthfd1, Mthfd1l, Mthfd2, Mthfd2l, Mthfr, Mthfs, Mthfsl, Mtmr2, Mtmr7, Mtor, Mtr, Mtrr, Mttp, Mvd, Mvk, Myc, Myo5a, Myof, N6amt1, Naaa, Nadk, Nadk2, Nadsyn1, Nagk, Nags, Nampt, Nanp, Napepld, Naprt, Nars, Nars2, Naxe, Ncf1, Ncf2, Ncoa2, Ndnf, Ndufa9, Ndufab1, Ndufc2, Ndufs6, Nfe2l1, Nfkb1, Nit2, Nln, Nme1, Nme2, Nme3, Nme4, Nme5, Nme6, Nme7, Nmnat1, Nmnat2, Nmnat3, Nmrk1, Nmt1, Nos1, Nos3, Noxred1, Npc1, Npc1l1, Npc2, Npl, Nppb, Nppc, Npr1, Npr2, Npy1r, Nr1d1, Nr1h2, Nr1h3, Nr3c1, Nr4a3, Nsdhl, Nt5c, Nt5c2, Nt5c3, Nt5c3b, Nt5e, Nt5m, Nucb2, Nudt1, Nudt10, Nudt11, Nudt12, Nudt14, Nudt15, Nudt16, Nudt17, Nudt18, Nudt3, Nudt4, Nudt5, Nudt7, Nudt9, Nupr1, Nus1, Oard1, Oas1a, Oasl2, Oat, Ocrl, Odc1, Oga, Ogdh, Ogt, Oma1, Opa1, Oxct1, Oxct2b, Oxsm, P2rx7, P2ry1, P2ry6, Padi4, Paics, Pam, Pank1, Pank2, Pank3, Pank4, Papss1, Papss2, Parg, Park7, Parp1, Pars2, Pask, Pcbd1, Pcbd2, Pck2, Pcmt1, Pcsk9, Pctp, Pcx, Pcyox1, Pcyox1l, Pde2a, Pde4d, Pde5a, Pde9a, Pdgfb, Pdha1, Pdhb, Pdhx, Pdk1, Pdk2, Pdk3, Pdk4, Pdpn, Pdss1, Pdss2, Pdxdc1, Pdxk, Pdxp, Pecr, Pemt, Per2, Pex13, Pex2, Pex5, Pex7, Pfas, Pfkfb1, Pfkfb2, Pfkfb4, Pfkl, Pfkm, Pfkp, Pgam1, Pgam2, Pgd, Pgk1, Pgm1, Pgm2, Pgm2l1, Pgm3, Pgm5, Pgp, Phgdh, Phlda2, Phyh, Pibf1, Pid1, Pik3ca, Pik3r1, Pip4p1, Pipox, Pkm, Pla2g15, Pla2g3, Pla2g4a, Pla2g4f, Plaa, Plaat1, Plaat3, Plb1, Plcb1, Plcb2, Plcb3, Plcb4, Plcd1, Plcd3, Plcd4, Plce1, Plcg1, Plcg2, Plch1, Plch2, Plcl1, Plcl2, Plek, Plin5, Plod1, Plod2, Plod3, Plp1, Plpp1, Pltp, Pm20d1, Pmm1, Pmm2, Pmp22, Pmvk, Pnkd, Pnp, Pnpla3, Pnpla8, Pnpo, Pofut1, Pofut2, Pomc, Pon3, Por, Ppara, Ppard, Pparg, Ppargc1a, Ppat, Ppcdc, Ppcs, Ppip5k1, Ppip5k2, Ppp1ca, Ppp1cb, Ppp1r3b, Ppp1r3d, Ppp1r3e, Ppp1r3f, Ppp1r3g, Ppp4r3a, Ppp4r3b, Pptc7, Prdx4, Prkaa1, Prkaa2, Prkab1, Prkab2, Prkag1, Prkag2, Prkag3, Prkar2b, Prkce, Prkg1, Prkn, Prodh, Prox1, Prps1, Prps1l3, Prps2, Prpsap1, Prpsap2, Prss34, Prune1, Prune2, Prxl2b, Prxl2c, Psat1, Psen1, Psph, Ptafr, Pten, Ptger4, Ptges, Ptges2, Ptges3, Ptgr2, Ptgs1, Ptgs2, Ptk2b, Ptpn2, Pts, Pycr1, Pycr2, Pycrl, Qars, Qdpr, Qk, Qrsl1, Rab23, Ran, Ranbp2, Rars, Rars2, Rbks, Rbp1, Rbp4, Rdh10, Rdh11, Rdh12, Rdh14, Rdh16, Rdh9, Renbp, Rest, Retsat, Rfk, Rgn, Rhoa, Rhoq, Rnaseh2b, Rora, Rorc, Rpe, Rpe65, Rpia, Rrm1, Rrm2, Rrm2b, Rubcnl, Samhd1, Sardh, Sars, Sars2, Sc5d, Scap, Scarb1, Scd1, Scd2, Scd3, Scd4, Scly, Scp2, Sdha, Sdhaf3, Sdhb, Sdr16c5, Sdsl, Sec14l2, Sephs1, Sephs2, Serp1, Sesn2, Sfxn1, Sfxn3, Sgpl1, Sgpp1, Sgpp2, Shmt1, Shmt2, Sik1, Sirt1, Sirt4, Sirt5, Sirt6, Slc16a9, Slc1a3, Slc23a2, Slc25a13, Slc25a17, Slc25a32, Slc27a1, Slc27a2, Slc27a3, Slc27a4, Slc27a5, Slc2a8, Slc2a9, Slc35b4, Slc35d1, Slc37a2, Slc37a4, Slc45a3, Slc5a3, Slc7a11, Slc7a7, Smpd1, Smpd3, Smpdl3a, Snai1, Snai2, Snca, Soat1, Soat2, Sod1, Soga1, Sorbs1, Sord, Sorl1, Sphk1, Sphk2, Spock2, Spr, Sptlc1, Sptlc2, Sqle, Src, Srd5a1, Srd5a3, Srebf1, Srebf2, Srr, St6gal1, St6gal2, Star, Stard3, Stard4, Stat3, Stat5a, Stat5b, Stk11, Stoml2, Sucla2, Suclg1, Suclg2, Sult1b1, Sult2b1, Suox, Syk, Synj1, Synj2, Tars, Tars2, Tarsl2, Tat, Taz, Tbpl1, Tbxas1, Tcf7l2, Tdh, Tecr, Tet2, Tgds, Tgfb1, Th, Tha1, Them4, Them5, Thnsl2, Thrb, Thtpa, Tigar, Tk1, Tk2, Tkfc, Tlr2, Tlr4, Tm7sf2, Tmem86a, Tmem86b, Tnf, Tnfrsf1a, Tnfsf4, Tnxb, Tph2, Tpi1, Tpk1, Trex1, Trib3, Trp53, Tst, Ttc39b, Ttpa, Ttr, Twist1, Txn1, Txn2, Txnrd1, Tymp, Tyms, Tysnd1, Uap1, Uap1l1, Ubiad1, Uck2, Uckl1, Ucp3, Uevld, Ugdh, Ugp2, Ugt1a1, Ugt1a2, Ugt1a5, Ugt1a6a, Ugt1a6b, Ugt1a7c, Umps, Uox, Upb1, Upp1, Upp2, Uprt, Uqcc3, Urah, Uroc1, Urod, Uros, Usf1, Vars, Vars2, Vcp, Vdr, Vkorc1, Vkorc1l1, Vldlr, Vnn1, Vnn3, Wars, Wars2, Wdtc1, Wnt4, Xdh, Xylb, Xylt1, Xylt2, Yars, Yars2, Zbtb20, Zbtb7a, Zmpste24	Abcd1, Abcg1, Abhd2, Abhd3, Adcy1, Adcy2, Adcy9, Adora2b, Aig1, Aldh1a1, Aldh3a2, Amt, Aox1, Aplp2, Appl2, As3mt, Asl, Atp8b1, Bcl2l1, C1qtnf1, Cacna1a, Cbr1, Cemip2, Ces1f, Cftr, Chst11, Clcn2, Cmas, Cnp, Csgalnact1, Ctps2, Cyp17a1, Cyp26a1, Cyp2b10, Cyp2j6, Cyp4v3, Dcxr, Ddah2, Degs2, Dhrs9, Dpyd, Eif2ak3, Enpp3, Entpd1, Entpd2, Ephx3, Faah, Fads2b, Fgf1, Foxa2, Fut8, Gad2, Galm, Glb1, Gmds, Gmpr, Gne, Gpd1, Grb10, Grk3, Haghl, Has3, Hpgds, Hsd3b7, Igf1, Inpp5b, Isyna1, Itpkb, Kdsr, Me2, Me3, Mme, Napepld, Nudt12, Nudt17, Nupr1, Oasl2, Ogt, Pctp, Pcyox1l, Pde5a, Pde9a, Pgm2l1, Plcb1, Plcb4, Plce1, Plod1, Plpp1, Por, Ppp1r3b, Prox1, Rpia, Sfxn3, Sgpp2, Slc23a2, Slc27a2, Slc7a7, Soat1, St6gal1, Tha1, Tm7sf2, Tnf, Xylt1
					GO:0050678	regulation of epithelial cell proliferation	319	29	18.08	0.00825	Acvrl1, Adam17, Adora2b, Agap2, Ager, Aggf1, Aimp1, Akt1, Akt3, Ang, Apc, Apela, Apln, Aplnr, Apoe, Ar, Arg1, Atf2, Atoh8, Atp5a1, Atp7a, Atpif1, B2m, B4galt1, Bad, Bax, Bcl11b, Birc5, Bmp2, Bmp4, Bmp5, Bmp6, Bmpr1a, Bmpr2, Bnc1, Brca2, C5ar1, Cask, Cav1, Cav2, Ccl11, Ccl2, Ccl5, Ccnd1, Ccnd2, Cd109, Cdc42, Cdc73, Cdh1, Cdh13, Cdh3, Cdk6, Cdkn1b, Cdkn2a, Cdkn2b, Ceacam1, Cflar, Ctnnb1, Ctsl, Cxadr, Cxcl12, Cyba, Cyp7b1, Dab2, Dab2ip, Deaf1, Dlg1, Dll4, Dlx5, Dusp10, Dysf, Eaf2, Ecm1, Ednra, Ednrb, Efnb2, Egfl7, Egfr, Egr3, Emc10, Eng, Epgn, Erbb2, Erbb4, Errfi1, Esr1, Esr2, Esrp1, Esrp2, Etv4, Eya1, F3, Fgf1, Fgf2, Fgf7, Fgf9, Fgfbp1, Fgfr1, Fgfr2, Fgfr3, Flt1, Fmc1, Foxe3, Foxp1, Foxp2, Frs2, Fzd7, Gas1, Gata2, Gata3, Gdf5, Gja1, Gli1, Glul, Gpc3, Gpx1, Grn, Has2, Hes1, Hes5, Hey1, Hmga2, Hmgb2, Hmgn1, Hmox1, Hoxa5, Hpn, Hras, Hrh3, Htra1, Hyal1, Id1, Ift122, Ift172, Ift52, Ift57, Ift74, Ift80, Ift88, Igf1, Igf2, Ihh, Il10, Il6, Intu, Iqgap3, Isl1, Itgb3, Itpr1, Jaml, Jcad, Jun, Kdf1, Kdm5b, Kif3a, Klf9, Krit1, Krt4, Lims1, Lims2, Lrg1, Lrp6, Maged1, Map2k5, Marveld3, Mcc, Mdk, Med1, Mef2c, Men1, Mmp12, Mst1, Mtor, Mtss1, Muc16, Myc, Mydgf, Nf1, Nfib, Ngfr, Nkx3-1, Nlrc3, Nme1, Nme2, Nod2, Nog, Notch1, Notch2, Npm1, Nr1d1, Nr2f2, Nr4a1, Nr4a3, Nrarp, Nras, Nupr1, Osr1, Osr2, Ovol2, Pax6, Pbld1, Pdcd10, Pdcd6, Pdcl3, Pdgfb, Pdpk1, Pex2, Pgf, Pgr, Phb2, Plau, Plcg1, Plxnb3, Pold4, Ppard, Pparg, Ppp1r16b, Prkca, Prkd1, Prkd2, Prkdc, Prox1, Ptch1, Pten, Ptn, Ptprk, Ptprm, Ptprn, Pygo2, Rap1gap, Rb1, Rgcc, Rgn, Rictor, Rida, Robo1, Rptor, Rreb1, Rtn4, Runx3, Sav1, Scg2, Scn5a, Sema5a, Serpinb5, Serpinf1, Sfn, Sfrp1, Sfrp2, Sgpp2, Shh, Sirt1, Sirt6, Six1, Six4, Slurp1, Smad3, Smo, Snai2, Sox11, Sox2, Sox9, Sp1, Sparc, Srsf6, Stat1, Stat3, Stat5a, Stk11, Stox1, Strap, Stxbp4, Sulf1, Sulf2, Suz12, Synj2bp, Tacr1, Tacstd2, Tbx1, Tcf7l2, Tek, Tgfa, Tgfb1, Tgfb2, Tgfbr1, Tgfbr3, Tgm1, Thbs1, Thbs4, Tinf2, Tnf, Tnfaip3, Trp63, Tsc2, Twist1, Twist2, Uhrf1, Vash1, Vash2, Vdr, Vegfa, Vegfb, Vegfc, Vegfd, Vhl, Wdr13, Wdr48, Wdr77, Wnt10b, Wnt3a, Wnt5a, Xbp1, Xdh, Yap1, Zfas1, Zfp36, Zfp36l1, Zfp580, Zfp703	Adora2b, Cav2, Cdkn2b, Ceacam1, Cyba, Dusp10, Ecm1, Fgf1, Hpn, Hrh3, Igf1, Jcad, Marveld3, Nupr1, Pgr, Prox1, Ptn, Robo1, Runx3, Scn5a, Sema5a, Sgpp2, Shh, Six4, Sox2, Tacr1, Thbs1, Tnf, Xbp1
					GO:0072574	hepatocyte proliferation	23	5	1.3	0.00828	Cdkn2a, Ceacam1, Cebpb, Cflar, Gli1, Hpn, Itpr1, Lims1, Lims2, Mdk, Med1, Mki67, Notch2, Plau, Prox1, Ptn, Rps6ka1, Rtn4, Sulf2, Tgfa, Tnfaip3, Wnt3a, Xbp1	Ceacam1, Hpn, Prox1, Ptn, Xbp1
					GO:0060441	epithelial tube branching involved in lung morphogenesis	32	6	1.81	0.00832	Bmp4, Celsr1, Ctnnb1, Ctsh, Ctsz, Dag1, Dlg5, Esrp1, Esrp2, Fgfr2, Foxa1, Foxa2, Foxf1, Hhex, Hhip, Hmga2, Hoxa5, Kras, Lama1, Pdgfra, Rdh10, Shh, Sox2, Sox9, Spry1, Spry2, Tmtc3, Tnc, Tnf, Vangl2, Wnt2b, Yap1	Foxa2, Lama1, Pdgfra, Shh, Sox2, Tnf
					GO:0051094	positive regulation of developmental process	1275	109	72.28	0.00841	2700046G09Rik, Aamdc, Abcb1a, Abl1, Abl2, Acacb, Ace, Ache, Acsl6, Actn3, Actr2, Actr3, Acvr1, Acvr1b, Acvr2a, Acvr2b, Acvrl1, Ada, Adam12, Adam17, Adam8, Adam9, Adamts1, Adamts9, Add1, Adgrb1, Adgrb2, Adgrb3, Adgre5, Adgrl1, Adgrl2, Adgrl3, Adgrv1, Adig, Adm, Adm2, Adnp, Adra2b, Adrb1, Adrb2, Afdn, Agap2, Ager, Aggf1, Ago2, Agr2, Agrn, Agt, Ahi1, Akap11, Akap5, Akap6, Akirin1, Akt1, Akt3, Alk, Alox12, Alox8, Amigo1, Amigo2, Amigo3, Amot, Anapc2, Angpt2, Ankrd27, Ankrd54, Ano6, Anxa1, Anxa2, Anxa3, Ap2a1, Ap3b1, Ap3d1, Apbb1, Apc, Apela, Aplnr, Apoa1, Apoe, Ar, Arf1, Arg2, Arhgap35, Arhgef2, Arntl, Arpc2, Arrb2, Arsb, Ascl1, Aspa, Aspm, Asxl2, Atad5, Atf1, Atf4, Atoh8, Atp11c, Atp2b1, Atp5g1, Atp6ap1, Atp8a2, Atraid, Atxn1, Atxn1l, Aurka, Avil, Axin2, Axl, B2m, B4galt1, B4galt5, Bad, Bag1, Baiap2, Bambi, Bax, Bbs2, Bbs4, Bcl11a, Bcl2, Bcl6, Bcl9l, Bdnf, Bend6, Bex1, Bhlhb9, Bin1, Bloc1s5, Bloc1s6, Bmi1, Bmp1, Bmp2, Bmp4, Bmp5, Bmp6, Bmp7, Bmper, Bmpr1a, Bmpr1b, Bmpr2, Bnip2, Bnip3, Boc, Braf, Brca1, Brinp1, Btc, Btg1, Btn2a2, C1qbp, C3, C5ar1, Cacna2d2, Calr, Camk1, Camk1d, Camk2b, Capn2, Capn3, Caprin1, Caprin2, Car2, Carm1, Carmil1, Carmil2, Cask, Casp6, Casp8, Cass4, Cbfa2t2, Cbfb, Cblb, Cbln1, Cbln2, Ccbe1, Ccdc3, Ccl11, Ccl3, Ccl5, Ccn1, Ccn2, Ccnb1, Ccnd1, Ccne1, Ccr1, Ccr7, Cd101, Cd1d1, Cd24a, Cd274, Cd276, Cd34, Cd36, Cd46, Cd53, Cd74, Cd83, Cdc20, Cdc42, Cdh4, Cdh5, Cdk1, Cdkl3, Cdkl5, Cdkn2a, Cdon, Ceacam1, Cebpa, Cebpb, Cebpd, Cela1, Celf1, Cfl1, Cflar, Cftr, Cgas, Chd7, Chil1, Chodl, Cib1, Cited2, Clasp1, Clasp2, Clcf1, Cldn5, Clic1, Clstn1, Clstn2, Clstn3, Clu, Cmklr1, Cnr1, Cntf, Cntn1, Cobl, Col1a1, Coro1b, Coro1c, Cpeb1, Cpeb3, Cpne1, Cpne5, Cpne9, Crabp2, Crb2, Creb1, Creb3l2, Crebl2, Crk, Crkl, Crtc1, Csf1, Csf1r, Csf2, Csf3, Csnk1d, Cspg5, Cth, Cthrc1, Ctnnb1, Ctnnbip1, Ctsh, Cul7, Cux1, Cux2, Cx3cl1, Cx3cr1, Cxcl1, Cxcl12, Cxcl5, Cxcl9, Cxcr2, Cxcr4, Cyb5d2, Cybb, Cyfip1, Cyld, Cyp1b1, Cyp26b1, Cyp27b1, Cysltr2, D16Ertd472e, Dab1, Dab2, Dab2ip, Dact1, Dag1, Dbn1, Dbnl, Dcc, Dcn, Dct, Dcx, Ddah1, Ddhd1, Ddhd2, Ddr2, Ddx39b, Ddx56, Dhx36, Dicer1, Dio3, Disc1, Dixdc1, Dkkl1, Dlg1, Dlg4, Dlg5, Dll1, Dll3, Dlx1, Dlx2, Dlx5, Dmbt1, Dmd, Dmrt2, Dmrta2, Dmtn, Dnm1l, Dnm2, Dnmt3b, Dock1, Dock5, Dpysl3, Dscam, Dubr, Duoxa1, Dusp10, Dvl1, Dvl3, Dynlt1b, E2f1, Ecm1, Ect2, Edn1, Ednra, Eef1a1, Eef1e1, Eef2k, Efna5, Efnb2, Egf, Egr1, Egr3, Ehd1, Ehd2, Eif2b2, Eif4g1, Eif4g2, Eif5a, Elavl4, Ell3, Emc10, Enc1, Eng, Enpp2, Ep300, Epc1, Epha1, Epha4, Ephb1, Ephb2, Ephb3, Ephb4, Epor, Erap1, Erbb3, Erbb4, Ets1, Etv5, Exosc3, Exosc6, Ezh2, Ezr, F3, Fadd, Faim, Fam20c, Fam210b, Fbn2, Fbxo31, Fbxo38, Fbxo5, Fbxw8, Fdps, Fes, Fezf1, Fgf1, Fgf18, Fgf2, Fgf3, Fgf7, Fgf8, Fgf9, Fgfbp1, Fgfr1, Fgfr2, Fgfr3, Fig4, Fis1, Fkbp1b, Flna, Flot1, Flrt1, Flrt2, Flrt3, Flt1, Flt3l, Fmr1, Fn1, Fndc3b, Fndc5, Fos, Foxa1, Foxa2, Foxa3, Foxc1, Foxc2, Foxd1, Foxe3, Foxj1, Foxn1, Foxo3, Foxo6, Foxp2, Foxp3, Frs2, Fst, Fubp1, Fxn, Fyn, Fzd1, Fzd3, Fzd4, Fzd9, Gab1, Gas6, Gata2, Gata3, Gata5, Gata6, Gcm1, Gcnt2, Gdf15, Gdf5, Gdi1, Gdnf, Gdpd2, Gdpd5, Gfap, Gfi1, Ghr, Gja1, Gjc2, Gli1, Gli2, Gli3, Glipr2, Glp1r, Gnas, Golga2, Golga4, Gorab, Gpam, Gpc1, Gpc2, Gpm6b, Gpr21, Gpr37l1, Gpr68, Gprc5b, Grin1, Grip1, Grip2, Grm5, Grn, Gsk3b, Gsx2, H2-Aa, H2-DMa, H2-M3, Hap1, Has2, Hax1, Hcls1, Hdac1, Hdac2, Hdac7, Hdac9, Hes1, Hey1, Hey2, Heyl, Hif1a, Hif1an, Hipk2, Hk2, Hmg20b, Hmga2, Hmgb1, Hmgb2, Hmgcr, Hmox1, Hnrnpk, Hnrnpu, Hopx, Hoxa5, Hoxb4, Hpn, Hpse, Hsf1, Hsf4, Hsp90aa1, Hsp90ab1, Hspa5, Hspb1, Hspb6, Htr2a, Hyal1, Id2, Ido1, Ifi204, Igf1, Igf1r, Igf2, Igfbp3, Ihh, Ikbkb, Ikzf1, Il10, Il15, Il15ra, Il18, Il1a, Il1b, Il1f8, Il1r1, Il1rap, Il1rl2, Il23a, Il2rg, Il34, Il4ra, Il6, Il6ra, Il6st, Il7, Il7r, Ilk, Impact, Inhba, Inpp5d, Insm1, Insr, Iqgap1, Iqgap3, Irak3, Irf1, Irx3, Isg15, Isl1, Islr2, Ist1, Itch, Itga3, Itga5, Itga6, Itgax, Itgb1, Itgb2, Itgb3, Itgb8, Itpka, Itpkb, Itpr1, Itsn1, Itsn2, Jade2, Jag1, Jak1, Jak2, Jcad, Jmjd8, Jun, Junb, Jund, Jup, Kalrn, Kat2a, Kat2b, Katnb1, Kctd11, Kdf1, Kdm1a, Kdm2b, Kdm4a, Kdm4c, Kdm5b, Kidins220, Kif20b, Kif3c, Kit, Kitl, Kl, Klf10, Klf4, Klf5, Kras, Krt10, Krt17, Krt2, L1cam, Lbh, Lck, Lef1, Lgals3, Lgals9, Lgr4, Lif, Lig4, Limk1, Lims1, Lims2, Lingo4, Llph, Lmna, Loxl2, Lpar1, Lpar3, Lpl, Lrg1, Lrp1, Lrp2, Lrp5, Lrp6, Lrp8, Lrrc24, Lrrn1, Lrrn3, Lrrtm1, Lrrtm2, Lrtm2, Lta, Ltbp3, Ltf, Ltk, Lyn, Macroh2a1, Macroh2a2, Mad2l2, Mag, Maged1, Magi2, Malt1, Maml1, Mamstr, Man2a1, Map1b, Map2k1, Map2k2, Map3k13, Map3k3, Map3k5, Map6, Mapk1, Mapk14, Mapk6, Mapk8, Mapk8ip3, Mapk9, Mapkapk5, Mapt, Mark2, Mdk, Mecom, Mecp2, Med1, Medag, Mef2c, Megf8, Men1, Mesp1, Met, Metrn, Metrnl, Mff, Mfn1, Mia3, Mief1, Mief2, Mif, Mkks, Mlh1, Mmd, Mme, Mmp14, Mmp9, Mob2, Mrtfb, Msh2, Mst1, Msx2, Mtdh, Mtm1, Mtor, Mul1, Mustn1, Myadm, Myb, Myc, Mydgf, Myo5b, Myrf, N4bp2l2, Naca, Nap1l1, Nap1l2, Napepld, Nbl1, Ncam1, Nck1, Nckap1l, Nckipsd, Ncmap, Ncoa1, Ncoa3, Ndel1, Ndnf, Ndrg4, Nedd4l, Nedd9, Nefl, Negr1, Nek5, Nell1, Net1, Neu1, Neu2, Neurl1a, Neurod1, Neurod2, Neurog2, Nf1, Nf2, Nfatc2, Nfe2l2, Nfkbid, Nfkbiz, Ngf, Ngfr, Nin, Nipbl, Nkap, Nkx2-2, Nkx6-2, Nlgn1, Nlgn2, Nlgn3, Nlrp3, Nme1, Nme2, Noct, Nog, Nos3, Notch1, Notch2, Notch4, Npnt, Nppc, Nr2c2, Nr3c1, Nr5a1, Nras, Nrg1, Nrp1, Nrxn1, Nsd2, Nsmf, Ntf3, Ntn1, Ntrk2, Ntrk3, Nudt21, Numa1, Numb, Numbl, Ocm, Odaph, Olfm2, Olfm4, Opa1, Osr1, Osr2, Ovol2, Oxtr, P2rx4, P2rx7, P2ry2, P3h1, Pa2g4, Pacsin1, Pafah1b1, Pagr1a, Pak1, Pak3, Pak4, Palm, Pard3, Parp1, Parp2, Parp6, Pawr, Pax6, Paxip1, Pcid2, Pcp4, Pdcd2, Pdcd6, Pdcl3, Pde3a, Pde5a, Pdgfa, Pdgfb, Pdgfd, Pdgfra, Pdgfrb, Pdlim7, Pdpk1, Pdpn, Pex5, Pf4, Pgf, Phldb1, Phldb2, Pias1, Pias2, Picalm, Pik3c2a, Pik3r1, Pim1, Pin1, Pink1, Pkdcc, Pkm, Plaa, Plag1, Plcb1, Plcg1, Pld6, Plk2, Plk5, Plppr5, Pls1, Plxna1, Plxna2, Plxna3, Plxna4, Plxnb1, Plxnb2, Plxnb3, Plxnc1, Plxnd1, Pml, Pms2, Pnp, Por, Pou4f1, Ppard, Pparg, Ppargc1a, Ppargc1b, Ppib, Ppp1cc, Ppp1r13l, Ppp1r16b, Ppp1r9a, Ppp2r3c, Ppp2r5b, Ppp2r5d, Prdm1, Prdm16, Prex1, Prkaa1, Prkca, Prkcb, Prkch, Prkci, Prkcz, Prkd1, Prkd2, Prkdc, Prkn, Prmt1, Prmt5, Prom1, Prox1, Prpf19, Psen1, Ptbp1, Ptch1, Ptch2, Pten, Ptger4, Ptgs2, Ptk2, Ptk2b, Ptk6, Ptk7, Ptn, Ptpra, Ptprc, Ptprd, Ptprf, Ptprz1, Pwp1, Pxn, Qk, Rab11a, Rab21, Rab7b, Rac1, Rac3, Ramp2, Ranbp1, Ranbp3l, Rap1a, Rapgef1, Rapgef2, Rapgef3, Rara, Rarb, Rasal1, Rasgrp1, Rassf10, Rb1, Rbm19, Rbm24, Rbm4, Rbpj, Rcor1, Rela, Rest, Ret, Retreg3, Rfx3, Rgcc, Rgma, Rgs14, Rgs2, Rgs6, Rheb, Rhoa, Rhob, Rhoj, Rif1, Rims2, Ripk1, Ripk2, Ripor2, Rnd2, Rnf10, Rnf112, Rnf157, Robo1, Robo2, Ror2, Rpl4, Rps6kb1, Rras, Rreb1, Rrn3, Rtn4, Rufy3, Runx1, Runx2, Runx3, S100a1, S100a10, S100a9, S100b, S1pr2, Sart1, Sash1, Sash3, Sav1, Scarb2, Scarf1, Scgb3a1, Scin, Scn1b, Scx, Sdcbp, Sema3a, Sema3c, Sema4a, Sema4d, Sema5a, Sema6a, Sema7a, Serp1, Serpinb3d, Serpinb7, Serpine1, Serpine2, Serpinf1, Serpinf2, Serpini1, Setd3, Setx, Sez6, Sfn, Sfrp1, Sfrp2, Sgip1, Sgk1, Sh3gl3, Sh3glb1, Sh3pxd2b, Shank1, Shank2, Shank3, Shb, Shh, Shld1, Shld2, Shtn1, Sin3a, Sirt1, Sirt2, Sirt6, Six1, Six4, Skil, Skint1, Slc25a4, Slc8a1, Slc9b2, Slitrk1, Slitrk5, Slitrk6, Smad1, Smad2, Smad3, Smad4, Smad5, Smad9, Smap1, Smarca4, Smarcd3, Smo, Smoc2, Smurf1, Smurf2, Smyd1, Snai1, Snai2, Snap91, Snw1, Snx3, Socs1, Socs2, Socs3, Socs5, Sod2, Sorl1, Sox10, Sox11, Sox15, Sox2, Sox5, Sox6, Sox8, Sox9, Sp1, Spag9, Spdef, Spen, Sphk1, Spint1, Spry1, Sptbn4, Src, Srf, Srpx2, Srrt, Srsf6, Ss18l1, Ss18l2, Ssbp3, Star, Stat1, Stat3, Stat5a, Stat5b, Stat6, Stau2, Stim1, Stk11, Stk24, Stk25, Stk3, Stk4, Stmn2, Stox1, Styxl1, Suco, Sult2b1, Syap1, Syde1, Syk, Syndig1, Synj1, Syt1, Syt17, Syt2, Syt3, Syt4, Tacstd2, Tarbp2, Tbc1d24, Tbx1, Tbx2, Tbx21, Tbxa2r, Tcf12, Tcf3, Tcf4, Tcf7l2, Tead1, Tead3, Tead4, Tek, Tenm3, Tenm4, Tert, Tesc, Tfap2a, Tfrc, Tgfb1, Tgfb1i1, Tgfb2, Tgfb3, Tgfbr1, Tgfbr2, Tgfbr3, Tgif1, Tgif2, Thbs1, Thbs2, Thpo, Thra, Thrb, Tiam1, Timp2, Tle6, Tlr2, Tlr3, Tmem100, Tmem106b, Tmem30a, Tmem64, Tmem79, Tmsb4x, Tnf, Tnfaip3, Tnfrsf12a, Tnfrsf13c, Tnfrsf1a, Tnfrsf1b, Tnfsf13, Tnfsf13b, Tnfsf4, Tnfsf9, Tox, Tpbg, Tradd, Traf6, Trak1, Trf, Trib1, Trim16, Trim32, Trim58, Trim67, Triobp, Trip10, Trp53, Trp53bp1, Trp63, Trp73, Trpc5, Trpm4, Trpv2, Tsc2, Tshz3, Tspo, Ttbk1, Tubb2b, Twf1, Twf2, Twist1, Tyrobp, Ube2v2, Uchl3, Ufl1, Unc13a, Unc13d, Usp2, Utp25, Vash2, Vdr, Vegfa, Vegfb, Vegfc, Vegfd, Vezf1, Vil1, Vim, Vldlr, Vnn1, Vps35, Vsir, Vstm2a, Vstm5, Wasf3, Washc5, Wdfy2, Wif1, Wnt1, Wnt10b, Wnt2b, Wnt3, Wnt3a, Wnt4, Wnt5a, Wnt5b, Wnt6, Wnt7b, Wnt9a, Wwtr1, Xbp1, Xlr3b, Xlr4b, Xrcc2, Xrcc4, Xrcc5, Xrcc6, Yap1, Ybx3, Ypel3, Zap70, Zbtb1, Zbtb16, Zbtb46, Zbtb7b, Zbtb7c, Zc3h12a, Zc4h2, Zeb1, Zeb2, Zfhx3, Zfp219, Zfp322a, Zfp335, Zfp36, Zfp365, Zfp36l1, Zfp385a, Zfp609, Zfp703, Zfyve27, Zhx3, Zmiz1, Zmynd8, Zp3	Adgre5, Amigo1, Amot, Arhgef2, Avil, Axin2, B4galt5, Bambi, Bcl2, Bdnf, Btc, Camk1d, Capn2, Car2, Cd1d1, Cd83, Cdh4, Ceacam1, Cftr, Clstn2, Cntf, Creb3l2, Dab1, Dact1, Dbn1, Dixdc1, Dmrta2, Dock5, Dpysl3, Dusp10, Ecm1, Enc1, Enpp2, Fam210b, Fbn2, Fbxo31, Fes, Fgf1, Fgf3, Fn1, Foxa2, Fst, Fzd1, Fzd4, Hdac9, Hpn, Igf1, Il15ra, Il1a, Il23a, Itpkb, Jcad, Kitl, Mad2l2, Map3k13, Mme, Mmp14, Myb, Napepld, Nedd9, Neu1, Neurl1a, Nfatc2, Notch4, Nsmf, P2rx4, P2ry2, Pak1, Pde5a, Pdgfa, Pdgfra, Pdlim7, Plcb1, Pls1, Por, Ppp1r9a, Prdm16, Prom1, Prox1, Ptn, Rarb, Rbm24, Robo1, Runx1, Runx3, S100a1, Sema5a, Sema7a, Shh, Six4, Slc8a1, Slitrk6, Smoc2, Socs2, Sox2, Sox5, Spdef, Spint1, Tbx2, Tcf4, Tead1, Tgfb3, Thbs1, Timp2, Tnf, Tox, Vil1, Wnt5b, Xbp1
					GO:0060688	regulation of morphogenesis of a branching structure	52	8	2.95	0.00845	Abl1, Agt, Ar, Bcl11a, Bmp4, Bmp7, Btbd7, Cdh1, Cpe, Ctnnb1, Esr1, Etv5, Fgf7, Fgfr1, Fgfr2, Fkbpl, Gdnf, Hnf1b, Hnrnpk, Il1b, Lgr4, Lrrk2, Maged1, Map3k13, Mdk, Mecp2, Met, Nog, Ntn4, Pdgfa, Pdgfra, Pgf, Phb2, Rtn4, Rxra, Sfrp1, Shh, Sirt6, Six1, Six2, Six4, Smo, Snai2, Sox8, Sox9, Sulf1, Tacstd2, Tgfb1, Tnf, Vegfa, Wnt2b, Wnt5a	Cpe, Map3k13, Ntn4, Pdgfa, Pdgfra, Shh, Six4, Tnf
					GO:0048148	behavioral response to cocaine	15	4	0.85	0.00847	Abat, Adra1b, Cdk5, Drd1, Drd4, Ehmt2, Homer1, Homer2, Htr2a, Kalrn, Nos1, Parp1, Ppp1r1b, Sdk1, Snca	Homer1, Homer2, Ppp1r1b, Sdk1
					GO:0032231	regulation of actin filament bundle assembly	97	12	5.5	0.00860	Abl1, Alms1, Apoa1, Arap1, Arhgap28, Arhgap6, Arhgef10, Arhgef10l, Arhgef15, Arhgef5, Asap3, Bag4, Bbs4, Braf, Carmil1, Ccn2, Cd47, Cfl1, Clasp1, Clasp2, Coro2b, Cx3cl1, Dbn1, Dlc1, Epha1, Evl, Fhod1, Flna, Frmd7, Id1, Inpp5k, Itgb1bp1, Kank2, Kank3, Kank4, Kiss1r, Limch1, Limk1, Lpar1, Met, Mkks, Mtor, Mtss1, Nf2, Nrp1, Pak1, Pdlim4, Pfn1, Pfn2, Phldb2, Pik3r1, Pik3r2, Plek, Ppfia1, Ppm1e, Ppm1f, Ppp1r9a, Prkcq, Prkn, Ptger4, Pxn, Rac1, Rapgef3, Rdx, Rgcc, Rhoa, Rhoc, Rock2, S100a10, S1pr1, Sdc4, Serpinf2, Sh3pxd2b, Shank1, Shank3, Smad3, Sorbs3, Stmn1, Swap70, Synpo, Synpo2, Synpo2l, Tacr1, Tacstd2, Tesk1, Tgfb3, Tgfbr1, Tmeff2, Tmsb15b2, Tmsb15l, Tpm1, Tsc1, Ttc8, Vil1, Wasf2, Wnt11, Wnt4	Alms1, Dbn1, Evl, Kank3, Pak1, Pdlim4, Pfn2, Ppp1r9a, Rhoc, Tacr1, Tgfb3, Vil1
					GO:0048565	digestive tract development	97	12	5.5	0.00860	Acvr2b, Ada, Agr2, Ahi1, Ascl1, Bcl2, Bmp4, C1galt1, Cbfa2t2, Ccdc103, Ccdc39, Ccdc40, Cckbr, Cdh1, Cfc1, Chd8, Clmp, Cobl, Col3a1, Crkl, Ctnnb1, Dact1, Dchs1, Dicer1, Dnaaf1, Ednrb, Egfr, Epb41l5, Ephb3, Fat4, Fgf9, Fgfr2, Fgfr3, Foxf1, Foxf2, Foxp4, Gata5, Gata6, Gli2, Gli3, Gsdmc2, Hes1, Hif1a, Hnf1b, Hoxa5, Hrh2, Id2, Ift172, Ihh, Itga6, Itgb4, Kit, Klf5, Lgr4, Megf8, Myb, Nckap1, Nipbl, Nkx2-2, Nkx2-3, Notch1, Nphp3, Ovol2, Pcsk5, Pdgfa, Pdgfc, Pdgfra, Pitx2, Pkdcc, Prdm1, Ptk6, Rarb, Rb1, Sav1, Sfrp1, Sfrp2, Sfrp5, Shh, Six2, Smad2, Smad3, Smo, Sox10, Sox11, Spdef, Stra6, Stx2, Tbx2, Tcf7, Tcf7l2, Tigar, Trp63, Trp73, Vangl2, Vps52, Wnt5a, Yipf6	Bcl2, C1galt1, Dact1, Myb, Pdgfa, Pdgfc, Pdgfra, Rarb, Shh, Spdef, Stra6, Tbx2
					GO:0023057	negative regulation of signaling	1194	95	67.69	0.00862	2210016L21Rik, Aatf, Abat, Abcc8, Abhd6, Abl1, Abl2, Acaa2, Ace2, Ackr3, Acod1, Acsl4, Actn3, Acvr1, Ada, Adam17, Adamts12, Adamtsl2, Adar, Adcy8, Adgra2, Adgrg3, Adipor1, Adm, Adnp, Adora1, Adra1a, Adra1b, Adra2a, Adrb2, Agap2, Ager, Agt, Ahsg, Aida, Ajuba, Akt1, Akt1s1, Alpk2, Amer1, Amer2, Amhr2, Angpt1, Ankrd26, Ankrd6, Anxa1, Anxa4, Anxa5, Ap1ar, Apc, Apc2, Apcdd1, Apln, Aplnr, Aplp1, Apoa1, Apod, Apoe, Appl1, Ar, Arap3, Arc, Arf1, Arg1, Arg2, Arhgap12, Arhgap24, Arhgap25, Arhgap35, Arhgap42, Arhgap44, Armc10, Arntl, Arrb1, Arrb2, Arrdc1, Arrdc3, Asah2, Ash1l, Asic1, Asxl1, Atad1, Atad5, Atf3, Atf6b, Atm, Atp2b4, Atp5j, Atxn1, Atxn7, Avpr1a, Axin1, Axin2, Bag5, Bambi, Bax, BC048403, Bche, Bcl2, Bcl2l1, Bcl2l10, Bcl2l12, Bcl2l2, Bcl3, Bcl6, Bcl9l, Bdkrb2, Bdnf, Bend6, Bfar, Bicc1, Bicd1, Bid, Birc6, Bmf, Bmi1, Bmp2, Bmp4, Bmp5, Bmp7, Bmp8a, Bmper, Bmt2, Bok, Bpifb1, Braf, Brap, Brca1, Btn1a1, Btn2a2, C1qbp, Caap1, Cactin, Cadm4, Calr, Camk2b, Camk2n1, Capn1, Casp8, Casq2, Castor1, Castor2, Cav1, Cav2, Cavin3, Cbfa2t2, Cbl, Cblb, Cblc, Cbln1, Cby1, Ccar2, Ccdc125, Ccdc22, Ccdc3, Ccl5, Ccn3, Cd109, Cd160, Cd200, Cd200r1, Cd2ap, Cd300a, Cd300lf, Cd34, Cd38, Cd44, Cd46, Cd47, Cd59a, Cd74, Cdc34, Cdc42se1, Cdh1, Cdh2, Cdk11b, Cdk5rap3, Cdkn2d, Ceacam1, Celf4, Cep63, Cflar, Cgnl1, Chac1, Chd8, Chga, Chmp6, Chp1, Chrd, Chrdl1, Chrna10, Chst11, Cib1, Cidea, Cish, Clock, Clu, Cmya5, Cnksr3, Cnot1, Cnot2, Cnot7, Cnot9, Cnr1, Col2a1, Commd1, Cpne1, Cptp, Creb3, Creb3l1, Crebrf, Crtc3, Cry1, Cry2, Csf2, Csk, Csnk1a1, Csnk1e, Ctdspl2, Cth, Cthrc1, Ctnna1, Ctnnb1, Ctnnbip1, Ctnnd1, Cttn, Cul3, Cx3cl1, Cx3cr1, Cxcl12, Cxxc4, Cyld, Cyp26b1, Cyp2j6, Cyp7b1, Dab1, Dab2, Dab2ip, Dact1, Dact2, Dact3, Dag1, Dand5, Dapk1, Dcn, Dcst1, Ddias, Ddit3, Ddit4, Ddit4l, Ddx3x, Depdc5, Deptor, Dgki, Dgkz, Dhrs3, Dhx58, Dkk2, Dkk3, Dkkl1, Dlc1, Dlg1, Dlg5, Dlk2, Dll3, Dll4, Dlx1, Dlx2, Dmd, Dnaja1, Dnaja3, Dnm1, Dnm2, Dok1, Dok2, Draxin, Drd1, Dusp1, Dusp10, Dusp16, Dusp19, Dusp2, Dusp22, Dusp3, Dusp4, Dusp5, Dusp6, Dusp7, Dusp8, Dusp9, Dynlt1b, Dyrk1a, Dyrk2, Dyrk3, E130311K13Rik, Ecm1, Edn1, Edn2, Efna1, Egfl7, Egln1, Egr1, Eid2, Eif3a, Eif4a3, Elf1, Ell3, Emd, Emilin1, Eng, Enho, Enpp1, Entpd1, Eny2, Epha2, Ephb2, Epm2a, Epn2, Erbb3, Erbin, Errfi1, Esr1, Esr2, Eya1, Eya2, Eya3, Ezh2, Ezr, F2r, F2rl1, Faim, Faim2, Fam72a, Fam89b, Fbln1, Fbn1, Fbn2, Fbp1, Fbxw11, Fcgr2b, Fem1a, Fermt1, Ffar4, Fgf9, Fgfr3, Fgfrl1, Fhl2, Fignl1, Fkbp1b, Fktn, Flcn, Fmr1, Fn1, Fnip1, Fnip2, Foxm1, Foxo1, Foxo3, Foxp3, Fst, Fstl3, Fstl4, Fuz, Fxn, Fyn, Fzd1, Fzd6, G2e3, G3bp1, Gabbr1, Gas1, Gas6, Gata2, Gata3, Gba, Gclc, Gclm, Gdf15, Gdnf, Gdpd5, Ggnbp2, Git1, Glg1, Gli1, Gli3, Glis2, Glrx, Gm9847, Gnai1, Gnai2, Gnai3, Gpatch3, Gpc1, Gpc3, Gpd1l, Gpr161, Gpr21, Gpr35, Gpr37l1, Gprasp1, Gprc5a, Gps2, Gpx1, Gramd4, Grb10, Grb14, Grid2ip, Grik3, Grina, Grk2, Grk3, Grk4, Grk5, Grk6, Grm5, Gsc, Gsk3a, Gsk3b, Gstm7, Gsto1, Gstp1, Gtf2h2, H2-M3, H2bc21, Hadh, Hdac1, Hdac2, Hdac3, Hdac7, Hdac9, Heg1, Hells, Herpud1, Hey1, Hey2, Heyl, Hgs, Hhex, Hhip, Hic1, Hif1a, Hif1an, Higd1a, Hipk2, Hipk3, Hmga2, Hmgb2, Hmgcr, Hmox1, Homer2, Homer3, Hrh3, Hspa5, Hspb1, Hsph1, Htr1b, Htr2a, Htr6, Htra1, Htra3, Htt, Hyal2, Hyou1, Icam1, Ier3, Ift122, Ift80, Igbp1, Igf1, Igf1r, Igfbp3, Igfbp5, Igsf1, Ikbkg, Il10, Il11, Il19, Il1b, Il1f5, Il1r2, Il1rn, Il6, Il6st, Il7, Ing2, Inha, Inhbb, Inpp5d, Inpp5e, Inpp5f, Inpp5k, Inppl1, Insig1, Invs, Iqsec2, Irak3, Irf1, Irf4, Irs1, Isl1, Itch, Itfg2, Itga1, Itga3, Itga6, Itgav, Itgb1, Itgb1bp1, Itpr1, Itprip, Ivns1abp, Jade1, Jag1, Jag2, Jagn1, Kalrn, Kank1, Kank2, Kcnb1, Kcnc4, Kcnj11, Kcnq1, Kcnq4, Kctd10, Kctd11, Kctd13, Kctd21, Kctd6, Kdm1a, Kif26a, Kif7, Klf4, Klf7, Klk14, Kptn, Kremen1, Lats1, Lats2, Lax1, Lbh, Ldlrad4, Lefty1, Lemd2, Lemd3, Leprot, Lfng, Lgals3, Lgals9, Lgmn, Lgr4, Lif, Limd1, Litaf, Lmbrd1, Lmna, Lpar1, Lpxn, Lrp1, Lrp2, Lrp4, Lrp6, Lrrc14, Lrrc32, Lrrk2, Ltbp1, Ltf, Ly6g6e, Lyn, Lztr1, Lzts2, Mad2l2, Madd, Magi2, Maob, Map2k1, Map2k5, Map3k7, Map4k4, Mapk14, Mapk7, Mapk8ip1, Mapk8ip2, Mapkap1, Mapkbp1, Mapt, Mark3, Marveld3, Maz, Mcc, Mcl1, Mdfi, Mdk, Mdm2, Mecom, Megf8, Meis3, Men1, Mesp1, Met, Mettl3, Mfhas1, Mfn2, Mgll, Mgrn1, Midn, Mif, Mllt3, Mmp12, Mmp14, Mmp9, Mnt, Mosmo, Mpig6b, Mpv17l, Mrtfa, Mtm1, Mtmr2, Mtor, Mul1, Mvp, Myadm, Nanog, Nanos3, Nbl1, Nck1, Nck2, Ncoa5, Ncor1, Ncor2, Ndrg2, Ndrg4, Ndufa13, Ndufaf2, Ndufc2, Ndufs3, Nedd4, Neurl1a, Neurod1, Nf1, Nf2, Nfatc4, Nfe2l2, Nfkbia, Nfkbid, Nfkbil1, Ngfr, Nim1k, Nkd1, Nkd2, Nkx3-1, Nle1, Nlgn3, Nlk, Nlrc3, Nlrc5, Nlrp3, Nlrx1, Nmb, Nme5, Noc2l, Nod2, Nog, Nol3, Nono, Nop53, Nos1, Notch1, Notch4, Notum, Npff, Nphp3, Nphp4, Nploc4, Nprl2, Nprl3, Npy1r, Nr1d1, Nr3c1, Nr4a2, Nrarp, Nrp1, Nrros, Nucb2, Numb, Nup62, Nxn, Obscn, Ofd1, Oit1, Olfm4, Opa1, Optn, Otop1, Otud3, Otud4, Otud5, Otud7a, Otud7b, Ovol2, P2rx7, P2ry1, Padi2, Pafah1b1, Pak1ip1, Palm, Palm3, Pam16, Paqr3, Park7, Parl, Parp1, Parp14, Pawr, Pbk, Pbld1, Pcbp4, Pcdh17, Pcgf2, Pcsk9, Pdcd6, Pde10a, Pde11a, Pde1c, Pde2a, Pde3a, Pde3b, Pde4b, Pde4c, Pde4d, Pde8b, Pdia6, Pdpk1, Pdzd3, Pea15a, Pear1, Pebp1, Peg10, Peli3, Per1, Pf4, Pfdn5, Pfkl, Phactr4, Phb, Phb2, Phf14, Phip, Phlda3, Phlpp1, Phpt1, Pias2, Pias4, Pibf1, Pick1, Pid1, Pih1d1, Pik3ap1, Pik3ip1, Pik3r2, Pim3, Pin1, Pink1, Pirb, Pkd2, Pkhd1, Pla2g6, Plaur, Plcl2, Pld2, Plek, Plekha1, Plin5, Plk2, Pmepa1, Pml, Pnkd, Pparg, Ppef2, Ppif, Ppm1a, Ppm1b, Ppp1r11, Ppp1r9a, Ppp2cb, Ppp2r3a, Ppp3ca, Prdm1, Prdm15, Prdm16, Prdx2, Prelid1, Prickle1, Prkaa1, Prkaa2, Prkaca, Prkacb, Prkca, Prkcb, Prkcd, Prkcq, Prkcz, Prkn, Prnp, Prr5l, Psca, Psen1, Psen2, Psmd10, Psmd9, Psme3, Ptch1, Pten, Ptger3, Ptger4, Ptgs1, Ptgs2, Ptgs2os, Ptk2b, Ptpmt1, Ptpn1, Ptpn11, Ptpn2, Ptpn22, Ptpn6, Ptprc, Ptprd, Ptpre, Ptprf, Ptprj, Ptpro, Ptprr, Ptprs, Ptprt, Ptpru, Ptprv, Pttg1ip, Pycard, Rab11fip1, Rab11fip3, Rab11fip5, Rab7, Rab7b, Rabgef1, Rack1, Raf1, Ranbp9, Rap1a, Rap1b, Rapgef1, Rapgef4, Rasa2, Rasa3, Rasa4, Rasal1, Rasip1, Rasl11b, Rassf2, Rb1, Rb1cc1, Rbms3, Rcan1, Rela, Rest, Rffl, Rfng, Rgcc, Rgs1, Rgs10, Rgs11, Rgs12, Rgs13, Rgs14, Rgs16, Rgs17, Rgs19, Rgs2, Rgs20, Rgs22, Rgs3, Rgs4, Rgs5, Rgs6, Rgs7, Rgs7bp, Rgs8, Rgs9, Rgs9bp, Rhoa, Rhoh, Riok3, Ripk1, Ripor1, Ripor2, Rita1, Rnf113a2, Rnf115, Rnf126, Rnf149, Rnf152, Rnf213, Rnf34, Rnf43, Robo1, Ror2, Rora, Rpgrip1l, Rph3al, Rps6ka6, Rps6kb1, Rptor, Rrm2b, Rrn3, Rtkn2, Runx2, Ruvbl2, S1pr2, Sac3d1, Sag, Sall3, Samhd1, Sarm1, Scai, Scg2, Scyl2, Sdhaf2, Sec14l1, Selenos, Sema6a, Senp2, Serpinb1a, Serpinb1b, Serpinb1c, Serpinb3d, Serpine1, Serpine2, Sesn1, Sesn2, Sesn3, Sfrp1, Sfrp2, Sfrp5, Sgk3, Sgms1, Sh2b3, Sh3bp1, Sh3bp4, Sh3glb1, Sh3rf1, Sh3rf2, Shank2, Shank3, Shh, Shisa2, Shisa6, Siah2, Sigirr, Sik1, Sik2, Sirpa, Sirt1, Sirt3, Sirt4, Six3, Ski, Skil, Sla2, Slc24a1, Slc24a2, Slc25a5, Slc30a1, Slc35c1, Slc35f6, Slc6a1, Slc6a4, Slc9a3r1, Slc9a3r2, Slit2, Slit3, Smad4, Smad6, Smad7, Smarca4, Smpd1, Smpdl3b, Smurf1, Smurf2, Snai1, Snai2, Snca, Snx1, Snx13, Snx25, Snx6, Socs1, Socs2, Socs3, Socs4, Socs5, Socs6, Socs7, Sod2, Sorcs2, Sorcs3, Sorl1, Sostdc1, Sox10, Sox2, Sox9, Spg20, Spink1, Spred1, Spred2, Spred3, Spry1, Spry2, Spry4, Src, Srebf1, Srf, Srgn, Sri, Ssc5d, Stambp, Stap1, Stat1, Stau2, Stk11, Stk3, Stk38, Stk4, Stmn1, Stmn3, Stradb, Strap, Strn3, Stub1, Stxbp1, Stxbp5l, Sufu, Sulf1, Sulf2, Suz12, Syne1, Syngap1, Synj2bp, Syt11, Syt4, Sytl4, Syvn1, Szt2, Tank, Taok3, Tax1bp3, Tbc1d10c, Tbc1d7, Tcf7l2, Tcim, Tert, Tfap2a, Tgfb1i1, Tgfb2, Tgfb3, Tgfbr1, Tgfbr3, Tgif1, Thbs1, Thy1, Ticam2, Timp2, Timp3, Tkfc, Tle1, Tle2, Tle3, Tle4, Tle5, Tle6, Tlr4, Tlr6, Tlr9, Tmbim1, Tmbim6, Tmem127, Tmem131l, Tmem14a, Tmem161a, Tmem170b, Tmem64, Tmem88, Tmprss6, Tnf, Tnfaip1, Tnfaip3, Tnfaip8l1, Tnfrsf21, Tnfrsf22, Tnfrsf23, Tnfrsf4, Tnfrsf9, Tnfsf4, Tnip1, Tnip3, Tnk1, Tnn, Tnr, Tob1, Tpt1, Trabd2b, Traf3ip1, Traip, Trap1, Trex1, Triap1, Trib1, Trim27, Trim32, Trim33, Trim59, Trim67, Trim72, Trp53, Trp63, Trp73, Tsc1, Tsc2, Tsg101, Tsku, Tspan15, Tspan6, Tulp3, Twist1, Twsg1, Txndc12, Tyro3, Uaca, Ubash3b, Ube2b, Ubqln1, Ubqln2, Ubr1, Ubr2, Ubr5, Uchl1, Ucn2, Ucp2, Ufd1, Ulk3, Unc5b, Uri1, Usp10, Usp47, Vasn, Vdac2, Vegfa, Vhl, Vnn1, Vps25, Vrk3, Vsnl1, Wfikkn1, Wfikkn2, Wfs1, Wif1, Wnk2, Wnt1, Wnt11, Wnt4, Wnt5a, Wnt5b, Wnt7b, Wtip, Wwc1, Wwc2, Wwox, Wwtr1, Xbp1, Xdh, Yap1, Ybx1, Ybx3, Ythdf2, Ythdf3, Ywhab, Zbtb7a, Zc3h12a, Zc3hc1, Zfp385a, Zfp451, Zfp536, Zfp653, Zfyve28, Zgpat, Zmynd11, Znrf3	Ackr3, Ahsg, Axin2, Bambi, Bcl2, Bcl2l1, Bdnf, Bmf, Cadm4, Cav2, Ccdc125, Ceacam1, Celf4, Chst11, Cyp2j6, Dab1, Dact1, Dkk2, Dok1, Dusp10, Dusp4, Ecm1, Entpd1, Fbn2, Ffar4, Fgfrl1, Fn1, Fst, Fstl4, Fzd1, Gm9847, Gpd1l, Gramd4, Grb10, Grk3, Hdac9, Homer2, Hrh3, Htra3, Igf1, Inhbb, Iqsec2, Kcnq1, Mad2l2, Marveld3, Meis3, Mmp14, Mpig6b, Neurl1a, Nfatc4, Nkd1, Notch4, Notum, Optn, Otop1, Pde10a, Pde11a, Pde1c, Phlpp1, Pik3ap1, Pik3ip1, Ppp1r9a, Prdm16, Psen2, Ptpre, Ptpro, Ptprt, Ptpru, Ptprv, Rab11fip1, Rgs11, Rgs7, Rgs7bp, Robo1, Sh3rf1, Shh, Shisa2, Sigirr, Slc35c1, Slc9a3r2, Socs2, Sox2, Spry4, Srgn, Syt11, Taok3, Tgfb3, Thbs1, Timp2, Tle2, Tnf, Tspan15, Wfs1, Wnt5b, Xbp1
					GO:0007618	mating	42	7	2.38	0.00870	Abat, Acvr2a, Ada, Aplp2, App, Ar, Avpr1a, Cnr1, Ddo, Dmrta1, Drd1, Drd4, Ednra, Ednrb, Fuom, Grin1, Grn, Hdac2, Hdac4, Hexb, Klk14, Mapk8ip2, Ncoa1, Ncoa2, Oxtr, P2ry1, P2ry2, Pgr, Pmp22, Ppp1r1b, Pten, Serpine2, Shh, Slc6a4, Tacr1, Tgm4, Th, Thra, Thrb, Trpc2, Ube2q1, Vgf	Aplp2, Dmrta1, P2ry2, Pgr, Ppp1r1b, Shh, Tacr1
					GO:0070830	bicellular tight junction assembly	42	7	2.38	0.00870	Actn4, Afdn, Cdh1, Cgn, Cldn1, Cldn3, Dlg1, Ect2, Epha2, Esam, Fzd5, Gja1, Grhl2, Ikbkb, Itgb1, Marveld2, Marveld3, Micall2, Mpp5, Mpp7, Myo1c, Nedd4l, Nphp1, Nphp4, Ocln, Pard3, Pdcd6ip, Pecam1, Pkp2, Pof1b, Prkaca, Prkch, Rab13, Ramp2, Rock1, Rock2, Snai1, Snai2, Srf, Tbcd, Tnf, Wnt11	Cgn, Cldn3, Marveld2, Marveld3, Ocln, Pkp2, Tnf
					GO:1901615	organic hydroxy compound metabolic process	400	37	22.68	0.00898	Abat, Abca1, Abca2, Abcg1, Abhd4, Acaa1a, Acadl, Acadvl, Acer1, Acer2, Acer3, Aco2, Actn3, Adcyap1r1, Adh1, Adh5, Adh6a, Adh7, Akr1a1, Akr1b3, Akr1b8, Akr1c14, Akr1c18, Akr7a5, Aldh1a1, Aldh3a2, Alox12, Alox15, Amacr, Aoc2, Aplp2, Apoa1, Apobr, Apoc1, Apoe, App, Appl1, Arv1, Asah1, Asah2, Atp2b2, Atp7a, Atp8b1, Awat2, Baat, Bcl2, Bmp2, Bmp5, Bmp6, Btbd9, Cacna1h, Cat, Cbr4, Cd244a, Cdh3, Cebpa, Ces1d, Cftr, Ch25h, Chka, Chrnb2, Cited1, Clcn2, Cln6, Cln8, Comt, Coq2, Coq3, Cpq, Crym, Ctns, Cubn, Cyb5r1, Cyb5r2, Cyb5r3, Cyp1a1, Cyp1b1, Cyp26a1, Cyp26b1, Cyp26c1, Cyp27a1, Cyp27b1, Cyp2d22, Cyp2r1, Cyp39a1, Cyp46a1, Cyp4a32, Cyp4f18, Cyp51, Cyp7b1, D2hgdh, Dab2, Dct, Ddc, Ddt, Degs2, Dgat2, Dgkq, Dhcr24, Dhcr7, Dhdds, Dhfr, Dhrs3, Dhrs4, Dio1, Dio2, Dio3, Disp3, Dkk3, Dkkl1, Dpagt1, Dpm1, Dpm2, Drd1, Drd4, Duox2, Duoxa1, Duoxa2, Dysf, Ebp, Ebpl, Epas1, Ephx1, Ephx2, Erg28, Erlin1, Erlin2, Fabp6, Fah, Fdft1, Fdps, Fdx1, Fdxr, Fech, Fev, Fgf1, Fgf15, Fgf2, Fgfr1, Foxe1, G6pdx, Galk1, Gata3, Gba, Gba2, Gch1, Gcnt4, Gde1, Gdpd1, Gfi1, Gipc1, Gk, Gk5, Glo1, Gnb3, Got1, Gpd1, Gpr37, Grin2a, Grk3, Hagh, Haghl, Hdc, Hdlbp, Hif1a, Hmgcr, Hmgcs1, Hmgcs2, Hpn, Hprt, Hsd17b1, Hsd17b7, Hsd3b7, Htt, Idh1, Idh2, Idh3a, Idh3b, Idh3g, Il1b, Impa1, Impa2, Inpp1, Inpp4b, Inpp5a, Inpp5b, Inpp5e, Inpp5j, Inpp5k, Inppl1, Insig1, Insig2, Insm1, Ip6k1, Ip6k2, Ip6k3, Ipmk, Ippk, Isyna1, Itpk1, Itpka, Itpkb, Itpkc, Kcnj6, Kcnma1, Kit, Kl, Lbr, Lcat, Ldha, Ldhb, Ldhc, Ldhd, Ldlr, Ldlrap1, Lepr, Lima1, Lipa, Lipc, Lipe, Lmf1, Lrat, Lrp1, Lrp5, Lss, Ly6e, Malrd1, Maoa, Maob, Mbtps1, Mecp2, Med1, Mogat2, Moxd1, Mrs2, Msmo1, Mt3, Mtch2, Mtmr2, Mtmr7, Mttp, Mvd, Mvk, Myo5a, Myof, Naaa, Napepld, Nfe2l1, Nfkb1, Npc1, Npc1l1, Npc2, Npr1, Nr1d1, Nr4a2, Nsdhl, Nudt10, Nudt11, Nudt3, Nudt4, Nus1, Ocrl, P2ry1, P2ry6, Pank2, Park7, Pcbd1, Pcbd2, Pck2, Pcsk9, Pctp, Pdxk, Pdxp, Pecr, Per2, Pex2, Pfkfb2, Pgp, Pip4p1, Plb1, Plcb1, Plcb2, Plcb3, Plcb4, Plcd1, Plcd3, Plcd4, Plce1, Plcg1, Plcg2, Plch1, Plch2, Plcl1, Plcl2, Plek, Plpp1, Pltp, Pmel, Pmp22, Pmvk, Pnkd, Pnmt, Pnpo, Por, Ppip5k1, Ppip5k2, Prkaa1, Prkaa2, Prkg1, Prkn, Prox1, Ptafr, Pten, Ptk2b, Pts, Qdpr, Rapgef2, Rbp1, Rbp4, Rdh10, Rdh11, Rdh12, Rdh14, Rest, Retsat, Rnf180, Rnls, Rpe65, Sc5d, Scap, Scarb1, Scp2, Sdr16c5, Sec14l2, Sgpp1, Sgpp2, Sirt1, Slc16a10, Slc16a2, Slc27a2, Slc27a5, Slc37a2, Slc37a4, Slc45a2, Slc5a3, Slc5a5, Slc7a11, Slco4a1, Smpd1, Snai1, Snai2, Snca, Sncaip, Sncb, Soat1, Soat2, Sod1, Sord, Sorl1, Sphk1, Sphk2, Spr, Sptlc1, Sptlc2, Sqle, Srd5a3, Srebf1, Srebf2, Star, Stard4, Sult1a1, Sult1b1, Sult1d1, Sult2b1, Synj1, Synj2, Tacr3, Tg, Tgfb2, Th, Thrb, Tigar, Tkfc, Tm7sf2, Tnf, Tnfsf4, Tph2, Tpi1, Trp53, Trpc1, Ttc39b, Ttpa, Ttr, Vdr, Vhl, Vldlr, Vps35, Wnt4, Wnt5a, Zeb2	Abcg1, Aldh1a1, Aldh3a2, Aplp2, Atp8b1, Bcl2, Cftr, Clcn2, Cyp26a1, Degs2, Duox2, Fgf1, Gpd1, Gpr37, Grk3, Haghl, Hpn, Hsd3b7, Inpp5b, Isyna1, Itpkb, Ly6e, Napepld, Pctp, Plcb1, Plcb4, Plce1, Plpp1, Por, Prox1, Sgpp2, Slc16a10, Slc27a2, Soat1, Tm7sf2, Tnf, Trpc1
					GO:0034097	response to cytokine	672	53	38.1	0.00915	Abcd4, Abcg4, Ackr3, Acod1, Acp5, Acsl1, Actg1, Actn4, Actr2, Actr3, Adam10, Adam17, Adam9, Adamts12, Adamts7, Adar, Adipor1, Adipor2, Aff3, Aim2, Akap6, Akt1, Alad, Alox15, Angpt1, Anxa1, Apoa1, App, Appl1, Appl2, Aqp4, Arg1, Arid5b, Asah1, Asah2, Atic, Atp5b, Axl, B3gnt2, Bad, Bag4, Bbs2, Bbs4, Bcat2, Bcl2, Bcl2l1, Bclaf1, Birc2, Birc3, Brca1, Bspry, Bst2, C1qtnf4, Cacnb4, Cactin, Cacybp, Calm4, Capg, Card14, Casp1, Casp4, Casp6, Casp8, Cav1, Ccdc3, Ccl11, Ccl17, Ccl2, Ccl20, Ccl22, Ccl25, Ccl3, Ccl4, Ccl5, Ccl6, Ccl7, Ccl9, Ccr1, Ccr7, Cd14, Cd24a, Cd274, Cd300lf, Cd47, Cd74, Cdc34, Cdc37, Cdc42, Cdc42ep2, Cdc42ep4, Cdip1, Cdk4, Cdk9, Ceacam1, Cebpa, Cebpb, Cfl1, Chchd4, Chuk, Cib1, Cited1, Cldn1, Cnot7, Cnot9, Cntf, Cntfr, Col3a1, Commd7, Coro1a, Cpne1, Creb1, Crebrf, Crkl, Crlf2, Csf1, Csf1r, Csf2, Csf2ra, Csf2rb, Csf2rb2, Csf3, Csnk2b, Ctbp2, Cth, Ctnnb1, Ctr9, Cx3cl1, Cx3cr1, Cxcl1, Cxcl10, Cxcl12, Cxcl16, Cxcl17, Cxcl2, Cxcl3, Cxcl5, Cxcl9, Cxcr2, Cxcr4, Cyld, Cyp27b1, Dab2ip, Dapk1, Dapk3, Dbn1, Dcst1, Ddias, Ddost, Ddx41, Ddx58, Dhx9, Dnaja3, Dock8, Dok1, Dtx1, Duox1, Duox2, Dusp1, Ecm1, Edn2, Eed, Eef1e1, Efhc2, Egln3, Egr1, Eif2ak2, Eif4a2, Elavl2, Enah, Endog, Eno1, Entpd2, Eprs, Eps8, Erbin, Ereg, Etv3, Evl, F2rl1, F3, Fadd, Fasn, Fcer1g, Fer, Fkbp1a, Flnb, Fn1, Fnta, Fntb, Foxa2, Foxc1, Foxf1, Foxo3, Fzd4, Gab1, Gapdh, Gas6, Gata3, Gba, Gbp2, Gbp2b, Gbp3, Gbp4, Gbp6, Gbp7, Gbp8, Gbp9, Gch1, Gclm, Gfi1, Gfpt2, Ggt1, Gipc1, Gldc, Gm4841, Gnpnat1, Gpd1, Gpr35, Gpr75, Gps2, Grk2, Gsdme, Gsk3a, Gsk3b, Gsn, Gstt2, Gtf2h1, H2-Aa, H2-Ab1, H2-Eb1, H2-Q7, H2bc21, Hax1, Hcls1, Hdac4, Hdgf, Hells, Hipk1, Hk2, Hmgb1, Hnrnph1, Hnrnpu, Hpx, Hsp90ab1, Hspa5, Hspd1, Htra2, Hyal1, Hyal2, Hyal3, Icam1, Ifi202b, Ifi203, Ifi204, Ifi207, Ifi209, Ifi211, Ifi214, Ifi47, Ifih1, Ifit1, Ifit2, Ifitm1, Ifitm2, Ifitm3, Ifnar1, Ifnar2, Ifngr1, Ifngr2, Ifnlr1, Igbp1, Igtp, Ikbkb, Ikbke, Il10ra, Il10rb, Il11ra1, Il12rb1, Il12rb2, Il15, Il15ra, Il17ra, Il18, Il18r1, Il1a, Il1b, Il1f10, Il1f5, Il1f6, Il1f8, Il1f9, Il1r1, Il1r2, Il1rap, Il1rn, Il20ra, Il20rb, Il22ra1, Il23r, Il2rg, Il3ra, Il6, Il6ra, Il6st, Il7, Ildr1, Ilk, Impdh2, Ina, Inpp5k, Insr, Irak1, Irak2, Irak3, Irak4, Irf1, Irf3, Irf5, Irf7, Irf8, Irgm1, Irgm2, Isg15, Jagn1, Jak1, Jak2, Jak3, Jarid2, Jun, Junb, Jund, Kars, Kat6b, Kdm3a, Kdm5b, Keap1, Khsrp, Kif16b, Kif5b, Kit, Klf4, Klf5, Klf6, Kras, Krt18, Krt8, Laptm5, Ldlrap1, Lef1, Lepr, Lifr, Lims1, Lox, Lrat, Lrba, Lrch1, Lrrc2, Lsm14a, Lsp1, Map2k5, Map2k7, Map4k3, Mapk1, Mapk11, Mapk13, Mapk14, Mapk3, Mapk7, Mapkapk2, Mapkapk3, Mat2a, Mavs, Mcl1, Mcm2, Med1, Mettl3, Mga, Mkks, Mkrn1, Mme, Mmp12, Mndal, Mpc1, Mras, Mrc1, Mrpl15, Mt3, Mtf2, Mul1, Myb, Mybl2, Myc, Myd88, Mynn, Myo18a, Myo1c, Ncl, Ndufa13, Nefh, Nfat5, Nfe2l2, Nfil3, Nfkb1, Nfkbia, Nfyb, Nlrc5, Nme7, Nmi, Nol3, Nol8, Npnt, Nr1d1, Nrp2, Numbl, Nup35, Nup85, Oas2, Ocln, Osmr, Otop1, Otud4, Otulin, Oxsr1, P4hb, Padi2, Pafah1b1, Palm3, Parp14, Parp16, Parp9, Pax6, Pcolce, Pcolce2, Pdcd10, Pde12, Pde2a, Pdgfb, Pdia3, Peli3, Pf4, Pfkp, Pggt1b, Phb, Phc1, Pias3, Pias4, Pid1, Piga, Pirb, Pla2g10, Plcb1, Plscr1, Plvap, Pml, Pmm1, Pnpt1, Pou4f1, Pparg, Ppbp, Ppp3cb, Prdm5, Prkca, Prkci, Prkn, Prlr, Prmt2, Prpf8, Ptgs2, Ptk2b, Ptp4a3, Ptpn2, Ptpn6, Ptprc, Ptprf, Ptprn, Ptprt, Pycard, Rab11fip5, Rab12, Rab20, Rab43, Rab7b, Rabgef1, Rad23b, Rarg, Rbm15, Rbmx, Rc3h1, Rel, Rela, Relb, Rffl, Rfx2, Rhoa, Rif1, Ripk1, Ripk2, Ripor1, Ripor2, Rnf113a2, Rnf125, Rnf138, Rnmt, Ro60, Robo1, Rora, Rpl13a, Rpl3, Rplp0, Rps16, Rps2, Rps3, Rps6ka5, Rps6kb1, Rufy4, Samhd1, Sbno2, Sdad1, Serpina1b, Serpina1e, Serpina3f, Serpina3g, Serpina3i, Serpina3m, Serpina3n, Serpine1, Setd2, Sfrp1, Sh2b2, Sh2b3, Sharpin, Shfl, Shmt1, Shmt2, Shpk, Sigirr, Sirpa, Sirt1, Slc12a2, Slc25a5, Slc26a6, Slc27a1, Slc2a4, Slit2, Slit3, Smad4, Smad7, Smarca5, Smpd3, Smpd4, Snca, Snx10, Socs1, Socs3, Socs5, Sox1, Spata2, Sphk1, Spi1, Spock2, Spp1, Spry2, Spry4, Src, Srf, Srm, Srsf3, Srsf7, St18, Stap1, Star, Stat1, Stat2, Stat3, Stat4, Stat5a, Stat5b, Stat6, Stip1, Stk39, Stoml1, Stx11, Stx4a, Stx8, Stxbp1, Stxbp2, Stxbp3, Stxbp4, Sycp3, Syk, Syncrip, Syngr1, Synj1, Taf9, Tank, Tbk1, Tcirg1, Tex14, Tfrc, Tgtp1, Thpo, Ticam2, Timp1, Timp2, Timp3, Tjp2, Tle4, Tle5, Tlr2, Tlr4, Tmem102, Tnf, Tnfrsf11a, Tnfrsf1a, Tnfrsf21, Tnfsf18, Tnip2, Tpr, Tradd, Traf2, Traf3, Traf6, Traf7, Traip, Trex1, Trim2, Trim21, Trim25, Trim32, Trim44, Trim56, Trim6, Trp53, Trpv1, Tslp, Tuba1b, Tut4, Txndc17, Ube2g2, Ube2k, Ubtf, Ubxn2a, Ugcg, Upf1, Usp10, Vamp3, Vamp4, Vamp8, Vegfc, Vim, Vps26b, Vrk2, Wdr35, Wnk1, Wnt5a, Xaf1, Xbp1, Xrcc5, Ybx1, Ybx3, Ythdc2, Ythdf2, Ythdf3, Yy1, Zbp1, Zc3h12a, Zc3h15, Zfand6, Zfp36, Zfp36l1, Zfp36l2, Zyx	Ackr3, Adam10, Appl2, Bcl2, Bcl2l1, Bspry, Ccl25, Ceacam1, Cntf, Dbn1, Ddx58, Dok1, Duox2, Ecm1, Entpd2, Eps8, Evl, Fn1, Foxa2, Fzd4, Gpd1, Ifi203, Il10rb, Il15ra, Il1a, Ildr1, Irf8, Krt18, Krt8, Mme, Mndal, Myb, Nrp2, Ocln, Otop1, Plcb1, Plscr1, Ptprt, Rab20, Rab43, Robo1, Serpina1e, Shpk, Sigirr, Slc12a2, Snx10, Spry4, Syngr1, Timp2, Tnf, Tnfrsf11a, Trim2, Xbp1
					GO:0015893	drug transport	147	16	8.33	0.00919	Abat, Abcb11, Abcb1a, Abcc1, Abcc3, Abcc4, Abcg2, Adora2a, Agt, Amn, Aoc1, Aqp4, Aqp5, Arg1, Arg2, Arl2, Arl6ip1, Arl6ip5, Atp8b1, AU018091, Cacna1a, Calhm1, Car12, Car2, Car4, Cd320, Chrna3, Chrnb2, Cln8, Cnr1, Cubn, Cxcl12, Cygb, Drd1, Dtnbp1, Edn1, Entpd1, Epm2a, Folr2, Fzd4, Gabbr1, Galr1, Gdf9, Gdnf, Gja1, Htr1b, Htr2a, Htr6, Inhba, Kcnj10, Lrp2, Mapk15, Mb, Nat8l, Nfkbie, Ngb, Park7, Pcp4, Per2, Pink1, Prkcb, Prkn, Psen1, Ptger4, Ptpn11, Rab3b, Rbp4, Rgs2, Rgs4, Rtn4, Runx1, Sfxn1, Slc16a12, Slc17a7, Slc17a8, Slc18a1, Slc19a1, Slc19a2, Slc19a3, Slc1a1, Slc1a2, Slc1a3, Slc1a5, Slc1a6, Slc1a7, Slc22a13, Slc22a3, Slc25a10, Slc25a12, Slc25a13, Slc25a14, Slc25a15, Slc25a17, Slc25a18, Slc25a2, Slc25a22, Slc25a24, Slc25a26, Slc25a29, Slc25a30, Slc25a38, Slc25a42, Slc26a6, Slc31a1, Slc35f3, Slc36a1, Slc38a5, Slc44a4, Slc46a1, Slc47a1, Slc4a11, Slc52a2, Slc52a3, Slc5a6, Slc5a8, Slc6a17, Slc6a2, Slc6a20a, Slc6a5, Slc6a8, Slc6a9, Slc7a1, Slc7a11, Slc7a2, Slc7a3, Slc7a5, Smpd3, Snca, Sncg, Stra6, Stra6l, Syt1, Syt11, Syt12, Syt13, Syt17, Syt2, Syt3, Syt4, Syt5, Syt7, Syt8, Syt9, Tcn2, Tmem30a, Tnf, Tor1a	Aqp5, Atp8b1, Cacna1a, Car2, Entpd1, Fzd4, Nat8l, Runx1, Slc1a5, Slc36a1, Slc44a4, Slc5a8, Slc6a2, Stra6, Syt11, Tnf
					GO:0045765	regulation of angiogenesis	253	24	14.34	0.00940	Abcc8, Abl1, Acvrl1, Adam12, Adamts1, Adamts9, Add1, Adgra2, Adgrb1, Adgrb2, Adgrb3, Adm, Adm2, Adrb2, Aggf1, Ago1, Ago2, Agt, Akt3, Amot, Angpt2, Anxa1, Anxa3, Apela, Aplnr, Atf2, Bmper, Brca1, Btg1, C3, C5ar1, Card10, Ccbe1, Ccl11, Ccl2, Ccl5, Ccn6, Cd160, Cd34, Cd36, Cd59a, Cdh5, Ceacam1, Cela1, Chil1, Cib1, Col4a2, Col4a3, Creb3l1, Ctnnb1, Ctsh, Cx3cl1, Cx3cr1, Cxcl10, Cxcr2, Cxcr4, Cybb, Cyp1b1, Cysltr2, Dab2ip, Dcn, Ddah1, Dll1, Dll4, E2f2, Ecm1, Ecscr, Efna1, Efna3, Egln1, Emc10, Emilin1, Emp2, Eng, Enpp2, Epha1, Epha2, Epn1, Epn2, Erap1, Ets1, F3, Fbxw7, Fgf1, Fgf18, Fgf2, Fgfbp1, Fkbpl, Flcn, Flt1, Foxc1, Foxc2, Foxj2, Foxo4, Gab1, Gata2, Gata6, Glul, Gpr4, Grn, Gtf2i, H2-M3, Hdac5, Hdac7, Hdac9, Hgs, Hhex, Hhip, Hif1a, Hipk2, Hk2, Hmga2, Hmgb1, Hmox1, Hoxa5, Hrg, Hspb1, Hspb6, Htatip2, Hyal1, Id1, Igf2, Il10, Il1a, Il1b, Isl1, Ism1, Itga5, Itgax, Itgb1, Itgb1bp1, Itgb2, Itgb3, Itgb8, Jak1, Jcad, Jmjd8, Jup, Klf2, Klf4, Krit1, Lgals3, Lif, Lrg1, Map2k5, Map3k3, Mapk7, Mdk, Mecp2, Mmp9, Mtdh, Mydgf, Nf1, Nfe2l2, Ngfr, Ngp, Nos3, Notch1, Notch4, Nras, Nrp1, Optc, Pak4, Pdcd10, Pdcd6, Pdcl3, Pde3b, Pdpk1, Pf4, Pgf, Pgk1, Pik3c2a, Pik3r2, Pkm, Plcg1, Plk2, Plxnd1, Pml, Pparg, Ppp1r16b, Prkca, Prkcb, Prkd1, Prkd2, Ptgs2, Ptk2b, Ptn, Ptprm, Pxn, Ramp2, Rapgef3, Reck, Rgcc, Rhoa, Rhob, Rhoj, Rnh1, Rock1, Rock2, Rras, Rtn4, Runx1, S100a1, Sars, Sash1, Sema3e, Sema4a, Sema5a, Sema6a, Serpine1, Serpinf1, Sfrp2, Shc1, Shh, Sirt1, Sirt6, Smad1, Smoc2, Sp1, Sparc, Sphk1, Spred1, Spry2, Srpx2, Stab1, Stard13, Stat1, Stat3, Stim1, Sulf1, Synj2bp, Tbxa2r, Tcf4, Tek, Tert, Tgfb2, Tgfbr2, Thbs1, Thbs2, Tlr3, Tnfrsf12a, Tnfrsf1a, Tspan12, Vash1, Vash2, Vegfa, Vegfb, Vegfc, Vegfd, Wars, Wnt5a, Xbp1, Zc3h12a	Ago1, Amot, Ceacam1, Ecm1, Ecscr, Enpp2, Fgf1, Hdac9, Htatip2, Il1a, Ism1, Jcad, Notch4, Ptn, Runx1, S100a1, Sema3e, Sema5a, Shh, Smoc2, Tcf4, Thbs1, Tspan12, Xbp1
					GO:0006687	glycosphingolipid metabolic process	39	10	2.21	0.00950	A3galt2, A4galt, Aldh5a1, B3galt2, B3galt4, B4galnt1, B4galt3, B4galt5, B4galt6, Bax, Cln3, Cln6, Crem, Fa2h, Gal3st1, Galc, Gba, Gba2, Gla, Gm2a, Hexa, Hexb, Itgb8, Kit, Map7, Naga, Neu1, Neu2, Neu3, Prkcd, Psap, St6galnac1, St6galnac3, St6galnac6, St8sia2, St8sia3, St8sia4, St8sia6, Ugcg	A4galt, B3galt2, B4galt5, B4galt6, Crem, Galc, Gm2a, Hexa, Neu1, Neu3
					GO:0031016	pancreas development	64	9	3.63	0.00967	Acvr2b, Anxa1, Arntl, Bad, Bglap2, Bmp4, Bmp5, Bmp6, Ccdc39, Ccdc40, Cdk6, Cela1, Cftr, Clock, Clu, Ctnnb1, Dll1, Dnaaf1, Eif2ak3, Foxa2, Foxf1, Gata6, Gdf11, Hes1, Hhex, Hnf1b, Ift88, Igf1, Igf1r, Igf2, Ihh, Il6, Il6ra, Ildr2, Insm1, Insr, Invs, Isl1, Men1, Met, Myt1, Neurod1, Nkx2-2, Nkx6-2, Nphp3, Pax6, Pde3b, Pdpk1, Prox1, Ptprv, Rbm4, Rfx3, Rheb, Selenot, Shh, Sidt2, Smad2, Smo, Sox4, Sox9, Vhl, Wls, Wnt5a, Xbp1	Cftr, Eif2ak3, Foxa2, Gdf11, Igf1, Prox1, Ptprv, Shh, Xbp1
					GO:1901381	positive regulation of potassium ion transmembrane transport	33	6	1.87	0.00969	Abcc8, Actn2, Ager, Akap6, Akap7, Akap9, Amigo1, Ank2, Ano6, Atp1b1, Atp1b2, Atp1b3, Dnm2, Flna, Galr2, Kcnc1, Kcnc2, Kcne1l, Kcnh2, Kcnip2, Kcnj2, Kcnmb1, Kcnq1, Lrrc26, Lrrc55, Prkg1, Rapgef3, Rgs7, Rnf207, Wnk1, Wnk2, Wnk3, Wnk4	Amigo1, Ank2, Atp1b1, Kcnq1, Lrrc26, Rgs7
					GO:0030833	regulation of actin filament polymerization	148	16	8.39	0.00978	Abi2, Abitram, Actr2, Actr3, Actr3b, Add1, Add2, Add3, Alox15, Ap1ar, Arf1, Arf6, Arfgef1, Arhgap18, Arhgap28, Arhgap40, Arpc1a, Arpc1b, Arpc2, Arpc3, Arpc4, Arpc5, Arpc5l, Arpin, Avil, Bag4, Baiap2, Baiap2l1, Baiap2l2, Bbs4, Bin1, Brk1, Capg, Capn1, Capza1, Capza2, Capzb, Carmil1, Carmil2, Ccl11, Cdc42ep1, Cdc42ep2, Cdc42ep3, Cdc42ep4, Cdc42ep5, Cfl1, Coro1a, Coro1b, Cotl1, Csf3, Cttn, Cyfip1, Dbn1, Dbnl, Dlg1, Dmtn, Eln, Eps8, Evl, Fchsd1, Fchsd2, Fer, Fhod3, Fmn1, Fmn2, Gba2, Gm14137, Gmfb, Gmfg, Grb2, Gsn, Hax1, Hcls1, Hip1r, Icam1, Iqgap2, Jmy, Kank1, Kank3, Kank4, Kirrel, Lats1, Lmod1, Lmod2, Magel2, Map3k1, Mkks, Mlst8, Mtor, Mtpn, Myadm, Myo1c, Nck1, Nck2, Nckap1, Nckap1l, Nphs1, Pak3, Pecam1, Pfn1, Pfn2, Pfn4, Pick1, Pik3r2, Plekhg2, Ppp1r9a, Prex1, Prkcd, Prkce, Ptk2b, Pycard, Rac1, Rac3, Rasa1, Rdx, Rhoa, Rhobtb1, Rhobtb2, Rictor, Scin, Slit2, Snx9, Spire1, Spire2, Sptan1, Sptb, Sptbn1, Tlr2, Tmod1, Tmod2, Tmod3, Tmod4, Tmsb10, Tmsb15b1, Tmsb15b2, Tmsb15l, Tmsb4x, Tpm1, Trim27, Twf1, Twf2, Vasp, Vil1, Vill, Wasf1, Washc1, Wasl, Whamm	Arhgap40, Avil, Baiap2l2, Dbn1, Eps8, Evl, Fchsd2, Fmn1, Gm14137, Kank3, Pfn2, Ppp1r9a, Rhobtb2, Tmsb10, Vil1, Vill
					GO:0001501	skeletal system development	423	36	23.98	0.00980	Abi1, Acd, Acp2, Acp5, Actn3, Acvr2a, Acvr2b, Adamts12, Adamts7, Akap13, Alpl, Amer1, Ankrd11, Ano6, Anxa2, Anxa6, Arid5a, Arid5b, Ash1l, Asxl1, Asxl2, Atp6ap1, Atp7a, Axin1, Axin2, Barx2, Bbs1, Bbs2, Bbx, Bglap2, Bglap3, Bgn, Bmi1, Bmp1, Bmp2, Bmp3, Bmp4, Bmp5, Bmp6, Bmp7, Bmp8a, Bmp8b, Bmpr1a, Bmpr1b, Bmpr2, Cadm1, Carm1, Cbs, Ccn1, Ccn2, Ccn3, Cdkn1c, Chad, Chadl, Chd7, Chrd, Chst11, Chsy1, Cited2, Clec3b, Coch, Col11a1, Col11a2, Col12a1, Col14a1, Col1a1, Col20a1, Col27a1, Col2a1, Col4a3, Col5a2, Col6a1, Col6a2, Col6a3, Col7a1, Col9a1, Comp, Creb3l2, Csgalnact1, Csrnp1, Ctc1, Ctnnb1, Ctsk, Cyp26b1, Dchs1, Ddrgk1, Deaf1, Dhrs3, Dicer1, Dlg1, Dll3, Dlx1, Dlx2, Dlx5, Dmrt2, Dscaml1, Dym, Ecm1, Edn1, Efemp1, Eif2ak3, Eif4a3, Ep300, Epha2, Esrra, Etl4, Ext1, Eya1, Fam20c, Fat4, Fbn1, Fbn2, Fbxw4, Fbxw7, Fgf18, Fgf2, Fgf8, Fgf9, Fgfr1, Fgfr2, Fgfr3, Fgfrl1, Fgr, Flvcr1, Fmn1, Foxc1, Foxc2, Foxn3, Frem1, Fst, Fuz, Gas1, Gdf11, Gdf5, Gja1, Glg1, Gli2, Gli3, Gna11, Gnaq, Gnas, Gpld1, Gpr68, Grhl2, Gsc, Hapln1, Hapln3, Has2, Hdac4, Hes5, Hes7, Hexa, Hexb, Hhip, Hif1a, Hoxa1, Hoxa2, Hoxa3, Hoxa4, Hoxa5, Hoxb2, Hoxb3, Hoxb4, Hoxb5, Hoxb9, Hoxc9, Hoxd1, Hsd17b7, Hspb11, Hspg2, Hyal1, Hyal2, Idua, Ifitm5, Ift140, Ift172, Ift80, Igf1, Ihh, Inppl1, Insig1, Insig2, Itgb8, Jag2, Kit, Lgals3, Lncpint, Lnpk, Lox, Loxl2, Lrp5, Lrp6, Lrrc17, Lrrk1, Ltbp3, Ltf, Maf, Mapk14, Mapk3, Matn2, Matn4, Mbtd1, Mbtps2, Mcph1, Mdfi, Mdk, Med1, Med12, Mef2c, Mef2d, Megf8, Meis1, Men1, Mex3c, Mgp, Mia3, Miga2, Mkks, Mks1, Mmp13, Mmp14, Mmp2, Mmp9, Mpig6b, Msx1, Msx2, Mthfd1l, Mustn1, Myc, Mycn, Nab1, Nab2, Nbeal2, Ndst1, Nfib, Nipbl, Nle1, Nog, Notch2, Nppc, Npr2, Npr3, Nsd2, Osr1, Osr2, P2rx7, P3h1, Pafah1b1, Pappa2, Papss2, Pax1, Pax7, Pbx1, Pcgf2, Pcsk5, Pdgfa, Pdgfc, Pdgfra, Pdgfrb, Pex7, Phospho1, Pip4k2a, Pitx1, Pitx2, Pkd1, Pkdcc, Plekha1, Pls3, Plxnb1, Poc1a, Por, Ppargc1b, Ppib, Prkca, Prkra, Prpsap2, Prrx2, Psen1, Ptger4, Pthlh, Ptpn11, Ptpn6, Ptprc, Rab23, Rab33b, Rabgap1l, Rai1, Ranbp3l, Rara, Rarb, Rarg, Rassf2, Rbp4, Rdh10, Recql4, Rela, Rflna, Rflnb, Rgn, Rhoa, Ripply1, Ror2, Rpl38, Runx1, Runx2, Runx3, Ryk, Ryr1, Satb2, Sbds, Schip1, Scx, Sema4d, Serp1, Serpinh1, Setd2, Setdb1, Sfrp1, Sfrp2, Sgpl1, Sh2b3, Sh3pxd2b, Shh, Sik3, Six1, Six2, Six4, Ski, Slc35d1, Slc38a10, Slc39a1, Slc39a3, Slc9b2, Smad1, Smad2, Smad3, Smad5, Smad9, Smpd3, Snai1, Snai2, Snx19, Sox11, Sox4, Sox5, Sox6, Sox9, Sp1, Sp3, Sp5, Sparc, Spef2, Spns2, Src, Srf, Stc1, Sulf1, Sulf2, Tapt1, Tbx1, Tbx3, Tbx4, Tcf15, Tfap2a, Tgfb1, Tgfb2, Tgfb3, Tgfbr1, Tgfbr2, Thbs1, Thbs3, Thpo, Thra, Thrb, Tifab, Tiparp, Tjp2, Tle5, Tmem38b, Trappc2, Trim45, Trip11, Trp53, Trp63, Trps1, Trpv4, Ttc9, Tulp3, Twist1, Twist2, Tyrobp, Usp1, Vcan, Vdr, Vegfa, Vit, Vkorc1, Vps33b, Vwa1, Vwa2, Wasf2, Wdr19, Wdr48, Wdr5, Wfikkn1, Wfikkn2, Wnt1, Wnt10b, Wnt5a, Wnt7b, Wnt9a, Wnt9b, Wwox, Xylt1, Zbtb16, Zbtb7a, Zeb1, Zfand5, Zfp219, Zfp385a, Zfp950, Zfpm1, Zmpste24	Axin2, Bglap3, Chst11, Col20a1, Creb3l2, Csgalnact1, Ecm1, Eif2ak3, Fbn2, Fgfrl1, Fmn1, Frem1, Fst, Gdf11, Hexa, Igf1, Lrrc17, Mmp14, Mpig6b, Pax1, Pdgfa, Pdgfc, Pdgfra, Por, Pthlh, Rarb, Runx1, Runx3, Shh, Six4, Sox5, Tgfb3, Thbs1, Ttc9, Vcan, Xylt1
					GO:0050817	coagulation	123	14	6.97	0.00983	Abat, Adamts13, Adamts18, Adrb2, Adtrp, Alox12, Ano6, Anxa2, Anxa5, Anxa8, Ap3b1, Apoe, Axl, Bloc1s3, Bloc1s4, Bloc1s6, C1galt1c1, C1qtnf1, C3, Cav1, Cd34, Cd36, Cd9, Ceacam1, Comp, Cx3cl1, Dmtn, Dtnbp1, Enpp4, Entpd1, Entpd2, Evl, F12, F13a1, F2, F2r, F2rl1, F2rl3, F3, F5, F8, Fbln1, Fcer1g, Fermt3, Foxa2, Fzd6, Gas6, Gna13, Gnas, Gp1bb, Gp5, Hps1, Hps4, Hps5, Hps6, Hpse, Hrg, Hs3st5, Itga2b, Itgb3, Kng1, Kng2, Lnpk, Lyn, Lyst, Mertk, Mpig6b, Nbeal2, Nfe2l2, P2ry1, Papss2, Pdgfa, Pdgfb, Pdgfra, Pdpn, Pear1, Pf4, Pik3cb, Pip5k1c, Plau, Plek, Prdx2, Prkca, Prkcd, Prkcq, Prkg1, Procr, Pros1, Prss53, Psen1, Psen2, Ptger3, Ptpn6, Ptprj, Rab27a, Rap2b, S100a9, Serpinc1, Serpine1, Serpine2, Serpinf2, Serping1, Sh2b3, Shh, Slc7a11, Srf, Stxbp1, Stxbp3, Syk, Tbxa2r, Tec, Tfpi, Thbd, Thbs1, Tlr4, Tmprss6, Tspan8, Tyro3, Ubash3b, Vkorc1, Vps33b, Vwf, Wnt3a	C1qtnf1, Ceacam1, Entpd1, Entpd2, Evl, Foxa2, Mpig6b, Pdgfa, Pdgfra, Psen2, Shh, Thbs1, Tspan8, Vwf
					GO:0050435	amyloid-beta metabolic process	43	7	2.44	0.00990	Abca7, Abcg1, Ace, Adam10, Apeh, Aph1a, Apoe, App, Bace1, Bace2, Becn1, Bin1, Casp3, Clu, Csnk1e, Dyrk1a, Efna1, Epha4, Gga3, Gsap, Gsk3a, Hap1, Ide, Ifngr1, Igf1, Mgat3, Mme, Nat8f1, Ncstn, Olfm1, Picalm, Pin1, Prnp, Psen1, Psen2, Psenen, Rock1, Rock2, Sorl1, Spon1, Tmed10, Tnf, Unc13a	Abcg1, Adam10, Bace2, Igf1, Mme, Psen2, Tnf
					GO:0022898	regulation of transmembrane transporter activity	214	21	12.13	0.01013	1810037I17Rik, Abcb1a, Abcc8, Actb, Actn2, Adrb1, Adrb2, Ager, Agrn, Ahcyl1, Ahnak, Akap6, Akap7, Akap9, Alox5, Amigo1, Ank2, Ank3, Ano9, Anxa3, Arc, Asph, Atp1a2, Atp1b1, Atp1b2, Atp1b3, Atp7a, Atpsckmt, Bcl2, Bmp4, Cacna1a, Cacna1d, Cacna2d1, Cacnb1, Cacnb2, Cacnb3, Cacnb4, Cacng4, Cacng5, Camk2d, Casq1, Casq2, Cav1, Cbarp, Ccl2, Cfl1, Cftr, Chchd10, Chp1, Cnih2, Cnksr3, Cox17, Cracr2a, Ctss, Dapk1, Dlg1, Dlg4, Dmd, Dnm2, Drd4, Dysf, Ehd3, Ephb2, Fgf12, Fgf14, Fhl1, Fkbp1a, Fkbp1b, Fmr1, Fxyd2, Fxyd3, Fxyd4, Fxyd5, Fxyd6, Galr2, Gem, Gja1, Glrx, Gnb5, Gopc, Gpd1l, Gpr35, Grin2a, Grk6, Grm5, Gsg1l, Gstm7, Gsto1, Hap1, Hcn1, Hecw1, Hecw2, Hk1, Homer1, Hspa2, Htr3a, Htt, Ifngr1, Ifngr2, Ikbkb, Jph3, Kcnc1, Kcnc2, Kcne1l, Kcne3, Kcne4, Kcnj1, Kcnj11, Kcnq1, Kcnrg, Kcns1, Kif5b, Klhl24, Lrrc26, Lrrc55, Mapk8ip2, Mef2c, Mink1, Mmp9, Mrln, Myo5a, Nedd4, Nedd4l, Neto1, Neto2, Nipsnap2, Nlgn1, Nlgn2, Nlgn3, Nos1ap, Nrxn1, Osr1, Oxsr1, P2ry6, Park7, Pcsk9, Pde4b, Pde4d, Pdzk1, Phb2, Pink1, Pirt, Pkd2, Pla2g6, Plcb1, Plcg1, Plcg2, Pm20d1, Ppargc1a, Ppif, Ppp2ca, Prkca, Prkg1, Prnp, Ptafr, Pten, Ptk2b, Ptpn3, Rangrf, Rapgef3, Rasgrf1, Rasgrf2, Rem2, Rgn, Rgs9, Ripk1, Rnf207, Rrad, Ryr2, S100a1, Scn1b, Scn2b, Scn4b, Selenon, Shank1, Shank2, Shank3, Shisa6, Shisa7, Shisa8, Shisa9, Slc25a4, Slc9a1, Slc9a3r1, Slmap, Smim6, Snca, Snx27, Sphk2, Sri, Stac, Stac2, Stac3, Stim1, Stim2, Stimate, Stk39, Stom, Stoml1, Sumo1, Tcaf1, Tcaf2, Tesc, Tlr9, Twist1, Ubqln1, Vamp2, Wnk1, Wnk2, Wnk3, Wnk4, Wwp2, Ywhae, Ywhah	Amigo1, Ank2, Atp1b1, Bcl2, Cacna1a, Cacnb1, Cftr, Cracr2a, Fgf14, Fxyd6, Gpd1l, Homer1, Kcnj1, Kcnq1, Lrrc26, Neto2, Plcb1, S100a1, Shisa9, Stac, Tcaf1
					GO:0050808	synapse organization	394	40	22.34	0.01055	2610042L04Rik, Abhd17a, Abhd17b, Abhd17c, Abi2, Abl1, Abl2, Ache, Actb, Actn1, Actr2, Actr3, Adam10, Add2, Adgrb1, Adgrb2, Adgrb3, Adgre5, Adgrf1, Adgrl1, Adgrl2, Adgrl3, Adnp, Afdn, Afg3l2, Agrn, Als2, Amigo1, Amigo2, Amigo3, Anapc2, Ank3, Apbb1, Apoe, App, Arc, Arf1, Arf4, Arf6, Arhgap22, Arhgap33, Arhgap39, Arhgap44, Arhgef15, Arhgef7, Arhgef9, Atp2b2, Baiap2, Bdnf, Bhlhb9, Bsn, C1qa, C1qb, C1qc, C1ql1, C1ql3, C3, C5ar1, Cabp1, Cacna1a, Cacna2d2, Cacnb1, Cacnb2, Cacnb3, Cacnb4, Cadm1, Camk1, Camk2b, Camkv, Caprin1, Caprin2, Cask, Cbln1, Cbln2, Cdc20, Cdc42, Cdh1, Cdh2, Cdk5, Cdk5r1, Cdkl5, Cfl1, Chat, Chchd10, Chd4, Chmp2b, Chmp4b, Chrnb1, Chrnb2, Clstn1, Clstn2, Clstn3, Cnksr2, Cntn2, Col4a1, Col4a5, Cript, Crkl, Ctnnb1, Ctnnd2, Cttn, Cttnbp2, Cux2, Cx3cr1, Cyfip1, Dab2ip, Dact1, Dag1, Dbn1, Dbnl, Dctn1, Dgkz, Dhx36, Disc1, Dlg4, Dlg5, Dlgap3, Dmpk, Dnaja3, Dnm1l, Dnm3, Dok7, Drd1, Drp2, Dtnbp1, Dvl1, Eef2k, Efna1, Efna5, Efnb1, Efnb2, Egln1, Eif4g1, Elfn1, Epha4, Epha5, Epha7, Ephb1, Ephb2, Ephb3, Erbb2, Erbb4, Etv5, F2r, Farp1, Fbxo45, Fcgr2b, Fgfr2, Flna, Flrt1, Flrt2, Flrt3, Fmr1, Frmpd4, Fyn, Fzd1, Fzd5, Fzd9, Gabra2, Gabrb2, Gabrb3, Gdnf, Glrb, Gnpat, Gpc4, Gphn, Gpm6a, Grin1, Grin2a, Grin2b, Grip2, Gripap1, Grm5, Gsk3b, Hdac6, Hnrnpk, Homer1, Hspa8, Igf1r, Igsf21, Igsf9, Igsf9b, Il10, Il10ra, Il1rap, Insr, Itga3, Itpka, Itsn1, Kalrn, Kirrel3, Klk8, Ky, L1cam, Lamb2, Lgmn, Lhfpl4, Lingo4, Lmx1b, Lrfn1, Lrfn2, Lrfn3, Lrfn4, Lrp4, Lrp8, Lrrc24, Lrrc4, Lrrc4c, Lrrk2, Lrrn1, Lrrn3, Lrrtm1, Lrrtm2, Lrtm2, Lzts3, Magi2, Malat1, Mapk14, Mapt, Mdga1, Mdga2, Mecp2, Mef2c, Mesd, Mfn1, Mtmr2, Myh10, Myo5a, Myo5b, Myo6, Ndrg1, Ndrg2, Nectin1, Nedd4, Nefl, Neurl1a, Neurod2, Nfasc, Nfatc4, Nfia, Ngef, Nlgn1, Nlgn2, Nlgn3, Npas4, Nptn, Nptx1, Nptxr, Nrcam, Nrg1, Nrg2, Nrp1, Nrp2, Nrxn1, Nrxn2, Nrxn3, Ntn1, Ntng1, Ntng2, Ntrk2, Ntrk3, Numb, Opa1, Ophn1, Oxtr, P2rx2, Pafah1b1, Pak1, Pak3, Palld, Palm, Pcdh17, Pcdh8, Pcdhb16, Pcdhgc3, Pcdhgc4, Pcdhgc5, Pclo, Pdgfb, Pdlim5, Pdzrn3, Pfn1, Pfn2, Pgrmc1, Picalm, Pick1, Pin1, Plxnb1, Plxnb2, Plxnd1, Pmp22, Ppp1r9a, Prkca, Prmt3, Prnp, Psen1, Pten, Ptk2, Ptn, Ptprd, Ptprf, Ptpro, Ptprs, Rab17, Rab29, Rab39b, Rab3a, Rapgef4, Rer1, Rest, Rheb, Rhoa, Rims3, Rock2, Sdcbp, Sdk1, Sdk2, Sema3e, Sema3f, Sema4a, Sema4d, Sez6, Sez6l, Sez6l2, Shank1, Shank2, Shank3, Shisa6, Shisa7, Sipa1l1, Six1, Six4, Slc7a11, Slc9a6, Slitrk1, Slitrk5, Slitrk6, Snap91, Snapin, Snca, Sncb, Sncg, Snta1, Snx27, Sorbs1, Sorbs2, Sparc, Sptbn2, Srcin1, Srgn, Srpx2, Ssh1, Stau1, Stau2, Sybu, Syn1, Syndig1, Syngap1, Synpo, Tanc1, Thbs2, Tiam1, Tlr2, Tmem108, Tnc, Tnf, Tnr, Tpbg, Tsc1, Tsc2, Tuba1a, Tubb5, Ube2v2, Ube3a, Unc13a, Unc13b, Unc13c, Utrn, Vcp, Vhl, Vps35, Vstm5, Wasf1, Wasf2, Wasf3, Wasl, Wnt3a, Wnt5a, Wnt7b, Xlr3b, Xlr4b, Ywhaz, Zfp365, Zmynd8	Adam10, Adgre5, Amigo1, Arhgef9, Bdnf, Cacna1a, Cacnb1, Cdk5r1, Chrnb1, Clstn2, Ctnnd2, Dact1, Dbn1, Elfn1, Epha5, Farp1, Fzd1, Homer1, Lrrc4, Neurl1a, Nfatc4, Nrcam, Nrp2, Nrxn2, Pak1, Pcdhgc4, Pclo, Pdzrn3, Pfn2, Ppp1r9a, Ptn, Ptpro, Rab17, Sdk1, Sema3e, Six4, Slitrk6, Srgn, Tnf, Unc13b
					GO:0045773	positive regulation of axon extension	54	8	3.06	0.01058	Adnp, Anapc2, Apoe, Atp5g1, Bmpr2, Cdh4, Cdkl5, Cntf, Cxcl12, Cyfip1, Dbn1, Dbnl, Disc1, Dscam, Eif2b2, Eif4g2, Ep300, Fn1, Fxn, Gdi1, Golga4, Gsk3b, Ilk, Islr2, L1cam, Limk1, Lrp1, Map1b, Map3k13, Mapt, Megf8, Myo5b, Ndel1, Ngf, Nrg1, Nrp1, Ntn1, Ntrk3, Ocm, Pafah1b1, Pak1, Rab11a, Rpl4, Rufy3, Sema5a, Sema7a, Shtn1, Srf, Tnfrsf12a, Trpc5, Trpv2, Twf2, Vegfa, Zfyve27	Cdh4, Cntf, Dbn1, Fn1, Map3k13, Pak1, Sema5a, Sema7a
					GO:2001028	positive regulation of endothelial cell chemotaxis	16	4	0.91	0.01079	Fgf16, Fgf18, Fgf2, Fgfr1, Hspb1, Lgmn, Met, P2rx4, Pdgfb, Prkd1, Prkd2, Sema5a, Shh, Smoc2, Snai2, Vegfa	P2rx4, Sema5a, Shh, Smoc2
					GO:0060088	auditory receptor cell stereocilium organization	16	4	0.91	0.01079	Atp2b2, Clic5, Clrn1, Myo3a, Myo7a, Pcdh15, Pdzd7, Rest, Ripor2, Scrib, Sec24b, Slc9a3r1, Sod1, Strc, Triobp, Whrn	Clic5, Pcdh15, Pdzd7, Strc
					GO:0030539	male genitalia development	16	4	0.91	0.01079	Ar, Asb1, Bmp5, Bmp6, Ctnnb1, Dhcr24, Fgf8, Greb1l, Klhl10, Lgr4, Pdgfra, Shh, Sox2, Tbx3, Tex15, Wnt9b	Asb1, Pdgfra, Shh, Sox2
					GO:0048172	regulation of short-term neuronal synaptic plasticity	16	4	0.91	0.01079	Bdnf, Kmt2a, Ppfia3, Rab3a, Rab3gap1, Shisa6, Shisa7, Shisa8, Shisa9, Slc8a2, Syn1, Syngr1, Syp, Syt4, Unc13a, Unc13b	Bdnf, Shisa9, Syngr1, Unc13b
					GO:0015732	prostaglandin transport	16	4	0.91	0.01079	Abcc4, Acsl4, Atp5j, Edn1, Il1a, Il1b, Map2k6, Mapk9, Mif, P2rx7, P2ry2, Pla2g10, Slc22a22, Slco2a1, Slco3a1, Tnfrsf11a	Il1a, P2ry2, Slco3a1, Tnfrsf11a
					GO:0046519	sphingoid metabolic process	16	4	0.91	0.01079	Acer1, Acer2, Acer3, Asah1, Asah2, Degs2, Gba, Kdsr, Plpp1, Sgpp1, Sgpp2, Sphk1, Sphk2, Sptlc1, Sptlc2, Sptlc3	Degs2, Kdsr, Plpp1, Sgpp2
					GO:0097284	hepatocyte apoptotic process	16	4	0.91	0.01079	Arf6, Bcl2l1, Bid, Casp8, Cflar, Fas, Gsk3b, Gsn, Igf1r, Krt18, Krt8, Mtch2, Pik3cg, Rb1, Stk3, Stk4	Bcl2l1, Krt18, Krt8, Pik3cg
					GO:0050772	positive regulation of axonogenesis	100	12	5.67	0.01087	Ache, Adnp, Amigo1, Anapc2, Apoe, Atp5g1, Bcl11a, Bdnf, Bmpr2, Braf, Cdh4, Cdkl5, Chodl, Cntf, Crabp2, Cxcl12, Cyfip1, Dbn1, Dbnl, Dcx, Disc1, Dixdc1, Dscam, Efna5, Eif2b2, Eif4g2, Ep300, Fn1, Fxn, Gdi1, Golga2, Golga4, Gsk3b, Ilk, Islr2, Ist1, L1cam, Limk1, Lpar3, Lrp1, Map1b, Map2k1, Map2k2, Map3k13, Map6, Mapt, Megf8, Metrn, Myo5b, Ndel1, Nefl, Ngf, Nin, Nrg1, Nrp1, Ntn1, Ntrk2, Ntrk3, Ocm, Pafah1b1, Pak1, Picalm, Plxna1, Plxna2, Plxna3, Plxna4, Plxnb1, Plxnb2, Plxnb3, Plxnc1, Plxnd1, Rab11a, Rnd2, Robo1, Robo2, Rpl4, Rtn4, Rufy3, Sema4d, Sema5a, Sema7a, Shtn1, Skil, Slitrk1, Snap91, Srf, Stk11, Stk25, Tiam1, Tnfrsf12a, Trak1, Trpc5, Trpv2, Tubb2b, Twf2, Vegfa, Wnt3, Wnt3a, Zeb2, Zfyve27	Amigo1, Bdnf, Cdh4, Cntf, Dbn1, Dixdc1, Fn1, Map3k13, Pak1, Robo1, Sema5a, Sema7a
					GO:0007416	synapse assembly	150	16	8.5	0.01105	2610042L04Rik, Ache, Actr3, Add2, Adgrb1, Adgrb2, Adgrb3, Adgre5, Adgrf1, Adgrl1, Adgrl2, Adgrl3, Adnp, Agrn, Amigo1, Amigo2, Amigo3, App, Arf6, Arhgef9, Bdnf, Bhlhb9, Bsn, Cacna1a, Cadm1, Cbln1, Cbln2, Cdh1, Cdh2, Cdk5, Chrnb2, Clstn1, Clstn2, Clstn3, Crkl, Cux2, Dbnl, Dlg5, Dnm3, Dvl1, Eef2k, Efna5, Efnb1, Efnb2, Eif4g1, Epha7, Ephb1, Ephb2, Ephb3, Erbb4, Farp1, Fbxo45, Flrt1, Flrt2, Flrt3, Fzd1, Fzd5, Gabra2, Gabrb2, Gabrb3, Gnpat, Gpc4, Gpm6a, Grin1, Il1rap, Kirrel3, Lhfpl4, Lingo4, Lrfn1, Lrfn3, Lrfn4, Lrp4, Lrrc24, Lrrc4, Lrrn1, Lrrn3, Lrrtm1, Lrrtm2, Lrtm2, Magi2, Mapt, Mdga1, Mdga2, Mecp2, Mef2c, Myo6, Nectin1, Nlgn1, Nlgn2, Nlgn3, Npas4, Nptn, Nptx1, Nptxr, Nrg1, Nrg2, Nrxn1, Nrxn2, Nrxn3, Ntn1, Ntng2, Ntrk2, Ntrk3, Numb, Oxtr, Pcdh17, Pcdhb16, Pclo, Pdgfb, Pdlim5, Plxnb1, Plxnb2, Plxnd1, Ppp1r9a, Prkca, Pten, Ptk2, Ptprd, Ptprs, Rab17, Rab29, Sdcbp, Sdk1, Sdk2, Sema4a, Sema4d, Shank1, Shank2, Shank3, Sipa1l1, Six1, Six4, Slitrk1, Slitrk5, Slitrk6, Snca, Sptbn2, Srpx2, Stau2, Syndig1, Thbs2, Tlr2, Tpbg, Ube2v2, Vps35, Vstm5, Wnt3a, Wnt5a, Xlr3b, Xlr4b	Adgre5, Amigo1, Arhgef9, Bdnf, Cacna1a, Clstn2, Farp1, Fzd1, Lrrc4, Nrxn2, Pclo, Ppp1r9a, Rab17, Sdk1, Six4, Slitrk6
					GO:0007186	G protein-coupled receptor signaling pathway	544	44	30.84	0.01106	Abca1, Abhd6, Ackr4, Acpp, Actn2, Ada, Adcy1, Adcy2, Adcy3, Adcy4, Adcy5, Adcy6, Adcy7, Adcy8, Adcy9, Adcyap1r1, Adgra2, Adgra3, Adgrb1, Adgrb2, Adgrb3, Adgrd1, Adgre5, Adgrf1, Adgrf2, Adgrf3, Adgrf4, Adgrf5, Adgrg1, Adgrg2, Adgrg3, Adgrg6, Adgrl1, Adgrl2, Adgrl3, Adgrl4, Adgrv1, Adm, Adm2, Adora1, Adora2a, Adora2b, Adra1a, Adra1b, Adra1d, Adra2a, Adra2b, Adrb1, Adrb2, Adrb3, Adrm1, Agrp, Agt, Agtrap, Ahcyl1, Aipl1, Akap12, Akap13, Akap5, Akr1c18, Ano1, Anxa1, Apln, Aplnr, Aplp1, Apoa1, Apoe, Areg, Arhgef1, Arhgef11, Arhgef12, Arrb1, Arrb2, Arrdc3, Atf4, Atp2b4, Atrnl1, Avpr1a, Baiap3, Bcar1, Bdkrb1, Bdnf, Bhlha15, Bicd1, C3, C5ar1, Cacna1a, Cacna1d, Cacnb4, Calca, Calcb, Calcrl, Camk2a, Camk2b, Car2, Casr, Cav1, Cck, Cckar, Cckbr, Ccl11, Ccl17, Ccl2, Ccl20, Ccl22, Ccl25, Ccl3, Ccl4, Ccl5, Ccl6, Ccl7, Ccl9, Ccr1, Ccr4, Ccr7, Ccr9, Ccrl2, Cdk5r1, Celsr1, Celsr2, Celsr3, Chga, Chrm1, Chrm3, Chrm4, Cish, Cmklr1, Cnr1, Cntn2, Cort, Crcp, Crkl, Cry1, Cx3cl1, Cx3cr1, Cxcl10, Cxcr2, Cxcr4, Cysltr2, Dagla, Daglb, Dgka, Dgke, Dgkg, Dgkh, Dgkq, Dgkz, Dnm1, Dnm2, Drd1, Drd4, Dynlt1b, Ece1, Edn1, Edn2, Ednra, Ednrb, Entpd1, Entpd2, Ereg, Esr1, Ezr, F2, F2r, F2rl1, F2rl3, Ffar2, Ffar4, Fgf8, Flna, Frmpd1, Fzd1, Fzd10, Fzd2, Fzd3, Fzd4, Fzd5, Fzd6, Fzd7, Fzd8, Fzd9, Gabbr1, Gabbr2, Gabra2, Gabrb2, Gabrb3, Gabre, Gabrr2, Galr1, Galr2, Galr3, Gcgr, Gde1, Gipc1, Git1, Gkap1, Glp1r, Glrb, Gm5127, Gna11, Gna12, Gna13, Gna14, Gna15, Gnai1, Gnai2, Gnai3, Gnal, Gnao1, Gnaq, Gnas, Gnat1, Gnat2, Gnat3, Gnaz, Gnb1, Gnb2, Gnb3, Gnb4, Gnb5, Gng10, Gng12, Gng13, Gng2, Gng4, Gng5, Gng7, Gng8, Gngt2, Gpha2, Gpr132, Gpr135, Gpr15, Gpr152, Gpr153, Gpr156, Gpr157, Gpr160, Gpr161, Gpr162, Gpr176, Gpr180, Gpr182, Gpr19, Gpr20, Gpr21, Gpr26, Gpr27, Gpr3, Gpr35, Gpr37, Gpr37l1, Gpr39, Gpr4, Gpr50, Gpr52, Gpr6, Gpr61, Gpr62, Gpr68, Gpr75, Gpr84, Gpr85, Gpr87, Gprasp1, Gprc5a, Gprc5b, Gprc5c, Gprc6a, Gpsm1, Grid2ip, Grik3, Grk2, Grk3, Grk4, Grk5, Grk6, Grm2, Grm4, Grm5, Grm7, Grm8, Gsk3a, Gtf2h2, Hcar1, Hcar2, Hcrtr1, Homer1, Homer2, Homer3, Hrh1, Hrh2, Hrh3, Htr1b, Htr1d, Htr2a, Htr4, Htr6, Igf2r, Inpp5k, Insl3, Insr, Iqgap2, Itgb1, Itgb3, Itpr3, Jak2, Kcnk2, Kctd12, Kctd12b, Kiss1r, Klk14, Klk5, Klk6, Lgr4, Lgr5, Lgr6, Lhb, Lpar1, Lpar2, Lpar3, Lpar4, Lpar5, Lpar6, Lrp1, Ltb4r1, Ltb4r2, Ly6g6e, Mc5r, Mchr1, Met, Mgll, Mgrn1, Mrgpre, Mrgprf, Nmb, Nme2, Nmu, Nos1, Npb, Npbwr1, Npff, Nppb, Npr3, Npy1r, Npy4r, Ntsr2, Olfr1156, Olfr1173, Olfr1307, Olfr1356, Olfr1388, Olfr1392, Olfr1393, Olfr1410, Olfr1414, Olfr1415, Olfr1416, Olfr1442, Olfr1459, Olfr149, Olfr204, Olfr291, Olfr330, Olfr344, Olfr424, Olfr46, Olfr460, Olfr509, Olfr539, Olfr552, Olfr571, Olfr624, Olfr639, Olfr648, Olfr77, Olfr784, Olfr90, Olfr901, Olfr920, Olfr986, Opn1sw, Opn3, Oprd1, Oxtr, P2ry1, P2ry13, P2ry14, P2ry2, P2ry4, P2ry6, Palm, Pde2a, Pde4b, Pde5a, Pde6a, Pde6g, Pdyn, Penk, Pf4, Phb, Phf24, Pick1, Pik3cg, Pik3r5, Plcb1, Plcb2, Plcb3, Plcd1, Plce1, Plcl1, Plcl2, Pld2, Plek, Pnoc, Pomc, Ppp1r9b, Prex1, Prex2, Prkacb, Prmt5, Prokr1, Prokr2, Psap, Psapl1, Ptafr, Ptger1, Ptger2, Ptger3, Ptger4, Pthlh, Pyy, Rac1, Rac2, Ramp1, Ramp2, Ramp3, Rapgef2, Rdh11, Rgs1, Rgs10, Rgs11, Rgs12, Rgs13, Rgs14, Rgs16, Rgs17, Rgs2, Rgs20, Rgs3, Rgs4, Rgs5, Rgs6, Rgs7, Rgs7bp, Rgs8, Rgs9, Rho, Ric8a, Ric8b, Rln1, Rock1, Rock2, Rpgrip1l, Rph3al, Rrh, Rxfp3, Rxfp4, S1pr1, S1pr2, S1pr3, S1pr4, S1pr5, Sag, Scg5, Slc26a6, Slc9a3r1, Smo, Snca, Sort1, Spns2, Src, Sstr2, Sstr3, Stmn1, Syk, Syp, Tac4, Tacr1, Tacr3, Tas1r1, Tas1r2, Tas1r3, Tas2r103, Tas2r104, Tas2r105, Tas2r106, Tas2r107, Tas2r108, Tas2r109, Tas2r110, Tas2r113, Tas2r114, Tas2r116, Tas2r117, Tas2r118, Tas2r119, Tas2r120, Tas2r121, Tas2r123, Tas2r124, Tas2r125, Tas2r126, Tas2r129, Tas2r130, Tas2r134, Tas2r135, Tas2r137, Tas2r138, Tas2r139, Tas2r140, Tas2r143, Tas2r144, Tbxa2r, Tenm1, Tgm2, Tmem145, Tmod2, Trhr, Trpm1, Tub, Tulp3, Tyro3, Ubqln2, Ucn2, Usp20, Usp33, Vav1, Vipr1, Vmn1r43, Vmn1r53, Vmn2r1, Wnt5a, Ywhab	Adcy1, Adcy2, Adcy9, Adgra3, Adgrd1, Adgre5, Adora2b, Ano1, Areg, Bdnf, Cacna1a, Car2, Ccl25, Cdk5r1, Entpd1, Entpd2, Ffar4, Frmpd1, Fzd1, Fzd10, Fzd4, Gna14, Gpr37, Gprc5c, Grk3, Homer1, Homer2, Hrh3, Kctd12b, Lgr6, Opn3, Oprd1, P2ry2, Pde5a, Phf24, Pik3cg, Plcb1, Plce1, Pthlh, Rgs11, Rgs7, Rgs7bp, Rxfp3, Tacr1
					GO:0140353	lipid export from cell	34	6	1.93	0.01122	Abcc4, Acsl4, Agt, Atp5j, Bmp6, C1qtnf1, Cry1, Cry2, Dab2, Edn1, Fzd4, Galr1, Gdf9, Igfbp3, Il1a, Il1b, Inhba, Kdm5b, Map2k6, Mapk9, Mif, Nkx3-1, Nucb2, P2rx7, P2ry2, Pla2g10, Pomc, Ptpn11, Ren1, Runx1, Selenom, Spp1, Tmf1, Tnfrsf11a	C1qtnf1, Fzd4, Il1a, P2ry2, Runx1, Tnfrsf11a
					GO:1901021	positive regulation of calcium ion transmembrane transporter activity	34	6	1.93	0.01122	Akap6, Ank2, Asph, Atp1b1, Bmp4, Cacna2d1, Cacnb2, Cacnb3, Cacnb4, Casq1, Cracr2a, Ehd3, Fgf14, Gstm7, Gsto1, Hap1, Hspa2, Htt, Kcne3, Nipsnap2, P2ry6, Pkd2, Plcg2, Rgn, Ryr2, S100a1, Slc9a1, Stac, Stac2, Stac3, Stim1, Stim2, Stimate, Sumo1	Ank2, Atp1b1, Cracr2a, Fgf14, S100a1, Stac
					GO:0015711	organic anion transport	333	38	18.88	0.01127	Abat, Abca1, Abca12, Abca4, Abca7, Abcb11, Abcb1a, Abcc1, Abcc3, Abcc4, Abcc5, Abcd1, Abcd3, Abcg1, Abcg2, Ace, Ace2, Acsl1, Acsl3, Acsl4, Acsl5, Acsl6, Adora1, Adora2a, Agt, Akt1, Akt2, Ano3, Ano6, Ano7, Ano9, Anxa1, Apba1, Apoa1, Apoe, Arg1, Arg2, Arl6ip1, Arl6ip5, Atp10a, Atp10b, Atp10d, Atp11a, Atp11b, Atp11c, Atp5j, Atp8a1, Atp8a2, Atp8b1, Atp8b2, Atp8b3, Atp8b5, Atp9a, Atp9b, AU018091, Avpr1a, Bdkrb2, Bdnf, Cacna1a, Cacnb4, Calhm1, Car4, Casr, Cck, Cd36, Cftr, Cln3, Cln8, Cpt1b, Cpt1c, Cptp, Crot, Ctns, Cyp4f18, Dpysl2, Drd4, Dtnbp1, Edn1, Emb, Epm2a, Eprs, Erfe, Fabp2, Fabp3, Folr2, G6pc3, Gabbr1, Gipc1, Gja1, Grin2b, Grm2, Grm7, Hrh2, Hrh3, Htr6, Il1a, Il1b, Il1rn, Irs2, Kcnj10, Kcnn4, Kiss1r, Ldlr, Lrp2, Lrrc8a, Lrrc8c, Lrrc8d, Lrrc8e, Map2k6, Mapk9, Mfsd10, Mfsd2a, Mif, Mpc1, Mpc2, Mttp, Myc, Myo6, Nf1, Nfe2l1, Nfkbie, Nmb, Nr3c1, Ntrk2, Oc90, Osbpl2, Osbpl5, Osbpl8, P2rx7, P2ry2, Pak1, Pctp, Per2, Pitpna, Pitpnb, Pitpnm1, Pitpnm2, Pla2g10, Pla2g12a, Pla2g2c, Pla2g2f, Pla2g4a, Pla2g4f, Pla2g6, Pla2r1, Plin2, Plscr1, Plscr2, Plscr3, Plscr4, Plscr5, Pltp, Pnpla8, Ppard, Pparg, Prelid1, Prelid2, Prelid3b, Prkcd, Prkg1, Psap, Psen1, Ptger3, Rab3gap1, Rbp4, Repin1, Rgs2, Rgs4, Rps6kb1, Scarb1, Scarb2, Scp2, Sfxn1, Sfxn2, Sfxn3, Sfxn4, Sfxn5, Slc10a4, Slc10a6, Slc13a1, Slc13a4, Slc15a1, Slc15a4, Slc16a1, Slc16a11, Slc16a12, Slc16a13, Slc16a14, Slc16a3, Slc16a4, Slc16a5, Slc16a6, Slc16a7, Slc16a8, Slc16a9, Slc17a5, Slc17a7, Slc17a8, Slc19a1, Slc1a1, Slc1a2, Slc1a3, Slc1a4, Slc1a5, Slc1a6, Slc1a7, Slc22a13, Slc22a22, Slc22a29, Slc22a30, Slc23a1, Slc23a2, Slc25a1, Slc25a10, Slc25a12, Slc25a13, Slc25a14, Slc25a15, Slc25a17, Slc25a18, Slc25a19, Slc25a2, Slc25a22, Slc25a24, Slc25a29, Slc25a30, Slc25a38, Slc25a4, Slc25a42, Slc26a1, Slc26a3, Slc26a6, Slc26a7, Slc26a8, Slc26a9, Slc27a1, Slc27a2, Slc27a4, Slc27a5, Slc2a1, Slc2a3, Slc2a8, Slc2a9, Slc35a1, Slc35a2, Slc35a3, Slc35b1, Slc35b2, Slc35b4, Slc35c2, Slc36a1, Slc36a4, Slc37a1, Slc37a2, Slc37a4, Slc38a1, Slc38a10, Slc38a11, Slc38a2, Slc38a3, Slc38a4, Slc38a5, Slc38a6, Slc38a7, Slc38a9, Slc3a1, Slc3a2, Slc43a1, Slc43a2, Slc44a4, Slc46a1, Slc4a11, Slc4a2, Slc4a3, Slc4a4, Slc4a5, Slc4a7, Slc4a8, Slc4a9, Slc52a2, Slc52a3, Slc5a6, Slc5a8, Slc6a1, Slc6a14, Slc6a17, Slc6a19, Slc6a20a, Slc6a5, Slc6a6, Slc6a8, Slc6a9, Slc7a1, Slc7a11, Slc7a14, Slc7a2, Slc7a3, Slc7a4, Slc7a5, Slc7a6, Slc7a7, Slc7a8, Slc9a3r1, Slco1a5, Slco2a1, Slco2b1, Slco3a1, Slco4a1, Slco4c1, Slco5a1, Snca, Stard10, Stard7, Stra6, Stra6l, Stxbp1, Sv2a, Syk, Syt4, Thbs1, Tmem30a, Tmem30b, Tnf, Tnfaip8l3, Tnfrsf11a, Trh, Triap1, Trpc4, Trpv1, Xk, Xkr4, Xkr6, Xkr8	Abcd1, Abcg1, Atp10b, Atp8b1, Bdnf, Cacna1a, Cftr, Hrh3, Il1a, P2ry2, Pak1, Pctp, Plscr1, Sfxn3, Sfxn5, Slc16a11, Slc16a6, Slc17a5, Slc1a5, Slc23a2, Slc27a2, Slc36a1, Slc37a1, Slc44a4, Slc4a4, Slc4a7, Slc5a8, Slc7a4, Slc7a7, Slco3a1, Slco4c1, Stra6, Thbs1, Tmem30b, Tnf, Tnfrsf11a, Trpc4, Xk
					GO:0022600	digestive system process	77	10	4.37	0.01137	Abcb1a, Abcg2, Acat2, Aco1, Adrb1, Apoa1, Aqp5, Cckar, Cckbr, Cd36, Chrm1, Chrm3, Copa, Dgat1, Epb41, Ezr, F11r, Fabp2, Gcnt3, Gpr39, Hip1r, Hrh2, Inava, Ireb2, Kcnma1, Kcnn4, Kcnq1, Ldlr, Lima1, Madd, Mmp13, Mogat2, Muc13, Muc2, Neurod1, Nmu, Nod2, Npc1l1, Npr3, Nr1h2, Nr1h3, Oxtr, Pawr, Pbld1, Pls1, Ptger1, Ptger3, Rbp4, Scarb1, Sct, Slc22a5, Slc26a6, Slc26a7, Slc5a1, Slc9a4, Slco1a5, Snx10, Sox9, Stk39, Strap, Tac4, Tacr1, Tifab, Tjp2, Tlr4, Tlr9, Trpc1, Trpv1, Tymp, Ugcg, Vamp8, Vdr, Vil1, Wnk1, Wnk3, Wnk4, Zfp830	Aqp5, Epb41, Gcnt3, Kcnq1, Pls1, Slc9a4, Snx10, Tacr1, Trpc1, Vil1
					GO:0008585	female gonad development	89	11	5.05	0.01169	Adamts1, Adrm1, Agt, Ahr, Amh, Angpt1, Arid5b, Arrb1, Arrb2, Atm, Bax, Bcl2, Bcl2l1, Bmp4, Bmpr1b, Brca2, Cebpb, Col9a3, Dmrta1, Edn2, Eif2b2, Eif2b4, Eif2b5, Ereg, Ermp1, Esr1, Esr2, Fanca, Fancf, Fancg, Fgf7, Foxc1, Foxo3, Fst, Fzd4, Gas2, Gdf9, Gnrh1, Grk2, Hnrnpk, Hyal3, Immp2l, Inha, Inhba, Insr, Kit, Kitl, Kmt2b, Lfng, Lhb, Mmp2, Nefh, Nobox, Nos3, Nr5a1, Nrip1, Nup107, Nupr1, Pcyt1b, Pdgfra, Pgr, Pla2g4a, Plekha1, Ptger4, Ptprn, Runx1, Schip1, Serpine1, Sfrp1, Sgpl1, Sirt1, Smad4, Sod1, Spo11, Sprr2d, Src, Stat5a, Stat5b, Taf4, Tiparp, Ubb, Ube3a, Umodl1, Vegfa, Vgf, Wnt4, Zfp830, Zfx, Zp3	Bcl2, Bcl2l1, Dmrta1, Fst, Fzd4, Kitl, Nupr1, Pcyt1b, Pdgfra, Pgr, Runx1
					GO:0030837	negative regulation of actin filament polymerization	55	8	3.12	0.01179	Add1, Add2, Add3, Arfgef1, Arpc2, Avil, Bbs4, Capg, Capn1, Capza1, Capza2, Capzb, Carmil1, Carmil2, Cfl1, Dmtn, Eps8, Evl, Fhod3, Gsn, Hip1r, Kank1, Kank3, Kank4, Lmod1, Lmod2, Mkks, Mtpn, Myadm, Pecam1, Pfn1, Pfn2, Pfn4, Prkcd, Rdx, Scin, Slit2, Sptan1, Sptb, Sptbn1, Tlr2, Tmod1, Tmod2, Tmod3, Tmod4, Tmsb10, Tmsb15b1, Tmsb15b2, Tmsb15l, Tmsb4x, Tpm1, Twf1, Twf2, Vil1, Vill	Avil, Eps8, Evl, Kank3, Pfn2, Tmsb10, Vil1, Vill
					GO:0030512	negative regulation of transforming growth factor beta receptor signaling pathway	55	8	3.12	0.01179	Adam17, Adamtsl2, Bambi, Bcl9l, Cav1, Cav2, Cd109, Chst11, Cidea, Dand5, Dnm2, Eid2, Emilin1, Fam89b, Fbn1, Fbn2, Glg1, Hspa5, Htra1, Htra3, Ldlrad4, Lemd3, Ltbp1, Nrros, Pbld1, Pdpk1, Peg10, Pin1, Pmepa1, Ppm1a, Prdm16, Rasl11b, Sirt1, Ski, Skil, Smad6, Smad7, Smurf1, Smurf2, Snx1, Snx25, Snx6, Strap, Stub1, Tgfb1i1, Tgfb3, Tgfbr3, Trp53, Vasn, Wfikkn1, Wfikkn2, Wnt1, Xbp1, Zbtb7a, Zfp451	Bambi, Cav2, Chst11, Fbn2, Htra3, Prdm16, Tgfb3, Xbp1
					GO:0030853	negative regulation of granulocyte differentiation	9	3	0.51	0.01179	C1qc, Ceacam1, Cul4a, Inpp5d, Prdm16, Rara, Runx1, Trib1, Zbtb46	Ceacam1, Prdm16, Runx1
					GO:1904776	regulation of protein localization to cell cortex	9	3	0.51	0.01179	Epb41, Epb41l2, Gnai1, Gpsm2, Misp, Numa1, Plk1, Ppp1r9b, Sapcd2	Epb41, Epb41l2, Misp
					GO:0007213	G protein-coupled acetylcholine receptor signaling pathway	9	3	0.51	0.01179	Cdk5r1, Chrm1, Chrm3, Chrm4, Gnai2, Hrh3, Plcb1, Rgs10, Rgs8	Cdk5r1, Hrh3, Plcb1
					GO:0006171	cAMP biosynthetic process	9	3	0.51	0.01179	Adcy1, Adcy2, Adcy3, Adcy4, Adcy5, Adcy6, Adcy7, Adcy8, Adcy9	Adcy1, Adcy2, Adcy9
					GO:0060693	regulation of branching involved in salivary gland morphogenesis	9	3	0.51	0.01179	Btbd7, Cdh1, Fgf7, Fgfr1, Met, Ntn4, Pdgfa, Snai2, Tnf	Ntn4, Pdgfa, Tnf
					GO:0006833	water transport	9	3	0.51	0.01179	Aqp11, Aqp3, Aqp4, Aqp5, Aqp7, Cftr, Inpp5k, Slc14a1, Upk3a	Aqp11, Aqp5, Cftr
					GO:0098597	observational learning	9	3	0.51	0.01179	Cntnap2, Foxp2, Htt, Nf1, Nrxn1, Nrxn2, Pak1, Shank3, Stra6	Nrxn2, Pak1, Stra6
					GO:0097119	postsynaptic density protein 95 clustering	9	3	0.51	0.01179	Cdh2, Cript, Dbn1, Lrrc4, Nlgn1, Nlgn2, Nrxn1, Nrxn2, Zmynd8	Dbn1, Lrrc4, Nrxn2
					GO:0070257	positive regulation of mucus secretion	9	3	0.51	0.01179	Alox12b, Atg5, Atg7, Cyba, Map1lc3b, P2ry2, Prkce, Ptger4, Sytl2	Cyba, P2ry2, Sytl2
					GO:0014874	response to stimulus involved in regulation of muscle adaptation	9	3	0.51	0.01179	Actn3, Agt, Fbxo32, Hdac4, Nol3, Prkag3, Scn5a, Selenon, Srl	Fbxo32, Scn5a, Srl
					GO:0023051	regulation of signaling	2786	215	157.94	0.01188	2210016L21Rik, 2610042L04Rik, Aacs, Aak1, Aatf, Abat, Abca1, Abca7, Abcc8, Abhd6, Abl1, Abl2, Abr, Acaa2, Ace2, Ache, Ackr3, Acod1, Acpp, Acsl4, Acsl5, Acta2, Actn3, Actn4, Acvr1, Acvr1b, Acvr2a, Acvr2b, Acvrl1, Ada, Adam10, Adam17, Adam8, Adam9, Adamts12, Adamtsl2, Adar, Adcy1, Adcy5, Adcy8, Adcyap1r1, Adgra2, Adgrb1, Adgrg1, Adgrg3, Adgrv1, Adipor1, Adm, Adnp, Adora1, Adora2a, Adora2b, Adra1a, Adra1b, Adra2a, Adra2b, Adrb1, Adrb2, Adrb3, Adrm1, Afap1, Afap1l2, Afdn, Agap2, Ager, Ago1, Ago3, Agr2, Agt, Ahsg, Aida, Aif1, Aim2, Aimp1, Aip, Aipl1, Ajuba, Akain1, Akap1, Akap12, Akap13, Akap5, Akap6, Akap7, Akip1, Akr1b3, Akr1c18, Akt1, Akt1s1, Akt2, Akt3, Aldh1a3, Alk, Alox12b, Alox15, Alox8, Alpk1, Alpk2, Als2, Amer1, Amer2, Amer3, Amhr2, Amot, Anapc2, Angpt1, Ank2, Ankrd17, Ankrd26, Ankrd54, Ankrd6, Anks1, Ano1, Anxa1, Anxa2, Anxa3, Anxa4, Anxa5, Ap1ar, Apaf1, Apba1, Apba2, Apc, Apc2, Apcdd1, Apip, Apln, Aplnr, Aplp1, Aplp2, Apoa1, Apod, Apoe, App, Appl1, Appl2, Ar, Araf, Arap1, Arap3, Arc, Arf1, Arf6, Arfgap1, Arfgef1, Arfgef2, Arfgef3, Arg1, Arg2, Arhgap12, Arhgap18, Arhgap19, Arhgap24, Arhgap25, Arhgap26, Arhgap28, Arhgap35, Arhgap40, Arhgap42, Arhgap44, Arhgdia, Arhgdib, Arhgef1, Arhgef10, Arhgef10l, Arhgef12, Arhgef15, Arhgef16, Arhgef17, Arhgef18, Arhgef19, Arhgef2, Arhgef25, Arhgef28, Arhgef3, Arhgef33, Arhgef37, Arhgef38, Arhgef39, Arhgef4, Arhgef40, Arhgef5, Arhgef6, Arhgef7, Arhgef9, Arid5a, Arl2bp, Arl6, Arl6ip5, Armc10, Arntl, Arpp19, Arrb1, Arrb2, Arrdc1, Arrdc3, Asah2, Ascl1, Ash1l, Asic1, Asph, Aspm, Asxl1, Asxl2, Atad1, Atad5, Atf3, Atf6, Atf6b, Atg5, Atg7, Atm, Atp2a2, Atp2b2, Atp2b4, Atp5j, Atp6ap1, Atp6ap2, Atp6v0c, Atp6v1c2, Atpif1, Atr, Atxn1, Atxn7, Auts2, Avpi1, Avpr1a, Axin1, Axin2, Axl, Bace1, Bad, Bag4, Bag5, Baiap2, Baiap2l1, Baiap3, Bak1, Bambi, Bax, Bbc3, BC048403, Bcap31, Bche, Bcl10, Bcl2, Bcl2l1, Bcl2l10, Bcl2l11, Bcl2l12, Bcl2l14, Bcl2l2, Bcl3, Bcl6, Bcl9l, Bclaf1, Bcr, Bdkrb2, Bdnf, Becn1, Begain, Bend6, Bfar, Bglap2, Bicc1, Bicd1, Bid, Bik, Birc2, Birc3, Birc5, Birc6, Bmf, Bmi1, Bmp2, Bmp3, Bmp4, Bmp5, Bmp6, Bmp7, Bmp8a, Bmp8b, Bmper, Bmpr1a, Bmpr1b, Bmpr2, Bmt2, Bnip2, Bnip3, Bok, Bop1, Bpifb1, Braf, Brap, Brca1, Brsk1, Brsk2, Bscl2, Bst1, Btn1a1, Btn2a2, Btrc, Bub1, Bves, C1qbp, C1qtnf1, C1qtnf12, C1qtnf4, C2cd2l, C2cd3, C3, C5ar1, C9orf72, Caap1, Cacna1a, Cacna1b, Cacna1d, Cacna1e, Cacna2d2, Cacnb3, Cacnb4, Cacng4, Cacng5, Cactin, Cadm1, Cadm4, Calr, Camk2a, Camk2b, Camk2d, Camk2n1, Camta1, Capn1, Capn10, Capn3, Caprin2, Capzb, Car2, Car7, Card10, Card11, Card6, Card9, Carm1, Carmil2, Cask, Casp1, Casp2, Casp4, Casp8, Casq2, Casr, Castor1, Castor2, Cat, Cav1, Cav2, Cavin3, Cavin4, Cbfa2t2, Cbl, Cblb, Cblc, Cbln1, Cbs, Cby1, Ccar2, Ccbe1, Ccdc125, Ccdc22, Ccdc3, Cckar, Cckbr, Ccl11, Ccl17, Ccl2, Ccl20, Ccl22, Ccl25, Ccl3, Ccl4, Ccl5, Ccl6, Ccl7, Ccl9, Ccn1, Ccn2, Ccn3, Ccnd3, Ccnq, Ccny, Ccr1, Ccr7, Cd109, Cd14, Cd160, Cd180, Cd19, Cd2, Cd200, Cd200r1, Cd244a, Cd24a, Cd274, Cd276, Cd2ap, Cd300a, Cd300ld3, Cd300lf, Cd34, Cd36, Cd38, Cd44, Cd46, Cd47, Cd59a, Cd63, Cd74, Cd81, Cdc20, Cdc34, Cdc37, Cdc42, Cdc42bpa, Cdc42se1, Cdc42se2, Cdc73, Cdh1, Cdh11, Cdh13, Cdh2, Cdh3, Cdh5, Cdk10, Cdk11b, Cdk12, Cdk14, Cdk16, Cdk4, Cdk5, Cdk5r1, Cdk5rap3, Cdkn2a, Cdkn2aip, Cdkn2b, Cdkn2d, Cdon, Ceacam1, Celf4, Celsr1, Cenpj, Cep55, Cep63, Cfl1, Cflar, Cftr, Cgas, Cgnl1, Chac1, Chat, Chchd10, Chd5, Chd7, Chd8, Cherp, Chga, Chia1, Chil1, Chmp5, Chmp6, Chn1, Chp1, Chrd, Chrdl1, Chrna10, Chrna3, Chrnb2, Chrnb4, Chst11, Chsy1, Chuk, Cib1, Cidea, Cideb, Cish, Cited2, Clcf1, Clec16a, Clec4e, Clock, Clstn1, Clstn2, Clstn3, Clu, Cmklr1, Cmtm3, Cmya5, Cnih2, Cnksr2, Cnksr3, Cnot1, Cnot2, Cnot7, Cnot9, Cnr1, Cntf, Cntn2, Col1a1, Col2a1, Col3a1, Commd1, Cops5, Cops8, Cpeb1, Cpeb3, Cplx1, Cplx2, Cpne1, Cpt1a, Cptp, Crabp2, Cradd, Crb2, Creb1, Creb3, Creb3l1, Crebbp, Crebrf, Crk, Crkl, Crlf1, Crlf2, Crlf3, Crtc1, Crtc3, Cry1, Cry2, Csf1, Csf1r, Csf2, Csf3, Csk, Csnk1a1, Csnk1d, Csnk1e, Csnk1g1, Csnk1g2, Csnk1g3, Csnk2a1, Csnk2b, Cspg4, Cspg5, Ctbp2, Ctdnep1, Ctdspl2, Ctf1, Cth, Cthrc1, Ctnna1, Ctnnb1, Ctnnbip1, Ctnnd1, Ctnnd2, Ctsc, Ctsh, Cttn, Cul3, Cux2, Cx3cl1, Cx3cr1, Cxadr, Cxcl12, Cxcl17, Cxcl5, Cxcr4, Cxxc4, Cyba, Cyfip1, Cyfip2, Cyld, Cyp1b1, Cyp26b1, Cyp27b1, Cyp2j6, Cyp46a1, Cyp7b1, Cysltr2, Cyth1, Cyth2, Cyth3, Cyth4, Daam2, Dab1, Dab2, Dab2ip, Dact1, Dact2, Dact3, Dag1, Dand5, Dapk1, Dapk2, Dapk3, Daxx, Dbi, Dbn1, Dcc, Dcdc2a, Dcn, Dcst1, Ddias, Ddit3, Ddit4, Ddit4l, Ddrgk1, Ddt, Ddx1, Ddx21, Ddx3x, Ddx5, Ddx58, Ddx60, Dedd2, Dennd1a, Dennd4b, Depdc1b, Depdc5, Deptor, Dgke, Dgki, Dgkq, Dgkz, Dhrs3, Dhx33, Dhx36, Dhx58, Dhx9, Dicer1, Dipk2a, Disc1, Dixdc1, Dkk2, Dkk3, Dkkl1, Dlc1, Dlg1, Dlg4, Dlg5, Dlgap2, Dlk2, Dll1, Dll3, Dll4, Dlx1, Dlx2, Dlx5, Dmd, Dmpk, Dmtn, Dnaaf4, Dnaja1, Dnaja3, Dnajc27, Dnm1, Dnm1l, Dnm2, Dnmbp, Doc2b, Dock2, Dok1, Dok2, Dok4, Dot1l, Draxin, Drd1, Drd4, Dstyk, Dtnbp1, Dtx1, Dusp1, Dusp10, Dusp16, Dusp19, Dusp2, Dusp22, Dusp3, Dusp4, Dusp5, Dusp6, Dusp7, Dusp8, Dusp9, Dvl1, Dvl2, Dvl3, Dync2h1, Dynll1, Dynlt1b, Dyrk1a, Dyrk2, Dyrk3, E130311K13Rik, Ece1, Ecm1, Ect2, Eda, Eda2r, Edar, Edn1, Edn2, Ednra, Eef1e1, Efhb, Efna1, Efna5, Efnb3, Egf, Egfl7, Egfr, Egln1, Egr1, Ehd3, Ei24, Eid2, Eif2a, Eif2ak2, Eif2ak3, Eif2ak4, Eif3a, Eif4a3, Eif4e, Eif4ebp2, Elavl4, Elf1, Ell3, Elp2, Emc10, Emd, Emilin1, Emp2, Eng, Enho, Enpp1, Ensa, Entpd1, Entpd5, Eny2, Ep300, Epgn, Epha2, Epha4, Epha5, Epha7, Ephb1, Ephb2, Epm2a, Epn2, Epor, Eps15, Eps8, Eps8l1, Eps8l2, Erbb2, Erbb3, Erbb4, Erbin, Ercc6, Ereg, Ern1, Ern2, Erp29, Errfi1, Esm1, Esr1, Esr2, Evc, Exoc4, Eya1, Eya2, Eya3, Ezh2, Ezr, F2, F2r, F2rl1, F2rl3, F3, Fabp5, Fadd, Faf1, Faim, Faim2, Fam107a, Fam110c, Fam162a, Fam20c, Fam53b, Fam72a, Fam83d, Fam89b, Fanca, Fancd2, Farp1, Farp2, Fas, Fbh1, Fbln1, Fbn1, Fbn2, Fbp1, Fbxl15, Fbxl17, Fbxl2, Fbxl20, Fbxo8, Fbxo9, Fbxw11, Fbxw7, Fcgr2b, Fem1a, Fem1b, Fer, Fermt1, Ffar2, Ffar4, Fgd1, Fgd2, Fgd3, Fgd4, Fgd5, Fgd6, Fgf1, Fgf12, Fgf14, Fgf15, Fgf18, Fgf2, Fgf20, Fgf21, Fgf8, Fgf9, Fgfbp1, Fgfbp3, Fgfr1, Fgfr2, Fgfr3, Fgfrl1, Fgr, Fhl2, Ficd, Fignl1, Fis1, Fkbp1a, Fkbp1b, Fkbp8, Fktn, Flcn, Flna, Flot1, Flt1, Fmr1, Fn1, Fnip1, Fnip2, Foxa1, Foxa2, Foxd1, Foxm1, Foxo1, Foxo3, Foxp3, Frat1, Frat2, Frmd7, Frmd8, Frmpd1, Frrs1l, Frs2, Fst, Fstl1, Fstl3, Fstl4, Furin, Fuz, Fxn, Fyn, Fzd1, Fzd10, Fzd2, Fzd4, Fzd5, Fzd6, Fzd7, Fzd8, Fzd9, G0s2, G2e3, G3bp1, Gab1, Gabbr1, Gadd45a, Gadd45b, Gadd45g, Galnt11, Galr1, Gapdh, Garem1, Garnl3, Gas1, Gas2, Gas6, Gas8, Gata2, Gata3, Gata5, Gata6, Gba, Gck, Gclc, Gclm, Gcnt2, Gcsam, Gdf1, Gdf11, Gdf15, Gdf5, Gdf9, Gdnf, Gdpd5, Gfap, Gfi1, Gfra2, Ggnbp2, Ghr, Gid8, Gipc1, Git1, Git2, Gja1, Gkap1, Glg1, Gli1, Gli3, Glipr2, Glis2, Glmn, Glp1r, Glrx, Glud1, Glul, Gm5127, Gm9847, Gna12, Gnai1, Gnai2, Gnai3, Gnaq, Gnas, Golph3, Gorab, Got1, Gpam, Gpat3, Gpatch3, Gpc1, Gpc2, Gpc3, Gpc4, Gpc6, Gpd1l, Gpld1, Gpnmb, Gpr161, Gpr20, Gpr21, Gpr27, Gpr3, Gpr35, Gpr37, Gpr37l1, Gpr39, Gpr4, Gpr61, Gpr62, Gpr68, Gprasp1, Gprc5a, Gprc5b, Gps2, Gpsm1, Gpx1, Gramd4, Grb10, Grb14, Grb2, Gria2, Gria3, Gria4, Grid1, Grid2ip, Grik3, Grik4, Grik5, Grin1, Grin2a, Grin2b, Grin2c, Grin2d, Grin3a, Grina, Grip2, Grk2, Grk3, Grk4, Grk5, Grk6, Grm2, Grm4, Grm5, Grm7, Grm8, Gsc, Gsdmd, Gsdme, Gsg1l, Gsk3a, Gsk3b, Gskip, Gsn, Gstm7, Gsto1, Gstp1, Gsx2, Gtf2h2, Guca1a, Gucy1a2, H2-M3, H2bc21, Hadh, Hap1, Havcr2, Hax1, Hbegf, Hcar2, Hcls1, Hcrtr1, Hdac1, Hdac2, Hdac3, Hdac6, Hdac7, Hdac9, Heg1, Hells, Herpud1, Hes1, Hes5, Hexim1, Hey1, Hey2, Heyl, Hfe, Hgs, Hhex, Hhip, Hic1, Hif1a, Hif1an, Higd1a, Hint1, Hip1, Hip1r, Hipk1, Hipk2, Hipk3, Hipk4, Hk1, Hm629797, Hmga2, Hmgb1, Hmgb2, Hmgcr, Hmgn3, Hmox1, Hnf1b, Hnrnpk, Homer1, Homer2, Homer3, Hpse, Hpx, Hras, Hrh1, Hrh2, Hrh3, Hsf1, Hsp90aa1, Hsp90ab1, Hspa5, Hspb1, Hspd1, Hsph1, Htr1b, Htr2a, Htr6, Htra1, Htra2, Htra3, Htt, Hyal2, Hyou1, Ica1, Icam1, Icmt, Id1, Ier3, Ifih1, Ifnar1, Ifngr1, Ifngr2, Ift122, Ift140, Ift172, Ift20, Ift80, Ift81, Ift88, Igbp1, Igf1, Igf1r, Igf2, Igfbp2, Igfbp3, Igfbp4, Igfbp5, Igfbp6, Ighm, Igsf1, Igsf11, Igsf9b, Ihh, Ikbkb, Ikbke, Ikbkg, Il10, Il10ra, Il10rb, Il11, Il15, Il17ra, Il17rb, Il17rc, Il18, Il18r1, Il19, Il1a, Il1b, Il1f10, Il1f5, Il1f6, Il1f8, Il1f9, Il1r1, Il1r2, Il1rap, Il1rn, Il20ra, Il23a, Il33, Il4ra, Il6, Il6ra, Il6st, Il7, Il7r, Ildr1, Ilk, Inava, Inca1, Ing2, Ing5, Inha, Inhba, Inhbb, Inpp4b, Inpp5d, Inpp5e, Inpp5f, Inpp5k, Inppl1, Insig1, Insl3, Insr, Intu, Invs, Iqgap1, Iqgap3, Iqsec1, Iqsec2, Irak1, Irak2, Irak3, Irak4, Irf1, Irf3, Irf4, Irf7, Irgm1, Irgm2, Irs1, Irs2, Isl1, Itch, Itfg2, Itga1, Itga2, Itga3, Itga6, Itga8, Itgal, Itgav, Itgb1, Itgb1bp1, Itgb3, Itm2c, Itpka, Itpkb, Itpr1, Itpr3, Itprip, Itsn1, Itsn2, Ivns1abp, Jade1, Jag1, Jag2, Jagn1, Jak1, Jak2, Jak3, Jcad, Jmjd8, Jph3, Jph4, Jrk, Jun, Kalrn, Kank1, Kank2, Kars, Kat2a, Kcnb1, Kcnc3, Kcnc4, Kcnh1, Kcnj10, Kcnj11, Kcnn2, Kcnn4, Kcnq1, Kcnq4, Kcp, Kctd10, Kctd11, Kctd12, Kctd12b, Kctd13, Kctd21, Kctd6, Kdm1a, Kdm5b, Kdm5d, Kif14, Kif16b, Kif26a, Kif5b, Kif7, Kiss1r, Kit, Kitl, Kl, Klf4, Klf7, Klhdc10, Klhl22, Klhl24, Klk14, Klk5, Klk6, Kmt2a, Kmt2d, Kmt5a, Kptn, Kras, Kremen1, Ksr1, Ksr2, L1cam, Lama2, Lamtor1, Lamtor2, Lamtor3, Lamtor4, Lamtor5, Lancl2, Lars, Lats1, Lats2, Lax1, Lbh, Lbp, Lck, Ldlrad4, Lef1, Lefty1, Lemd2, Lemd3, Lepr, Leprot, Lfng, Lgals3, Lgals9, Lgi1, Lgmn, Lgr4, Lgr5, Lgr6, Lif, Limd1, Lime1, Lims1, Lims2, Litaf, Llgl1, Llgl2, Lmbrd1, Lmcd1, Lmna, Lmnb1, Lox, Lpar1, Lpar2, Lpar3, Lpar4, Lpar6, Lpl, Lpxn, Lrfn2, Lrg1, Lrig2, Lrit3, Lrp1, Lrp2, Lrp4, Lrp5, Lrp6, Lrp8, Lrrc14, Lrrc32, Lrrc4, Lrrc4c, Lrrfip2, Lrrk1, Lrrk2, Lrrtm1, Lrrtm2, Lsm14a, Ltbp1, Ltbr, Ltf, Lurap1, Lurap1l, Ly6g6e, Ly96, Lyn, Lynx1, Lypd6, Lztr1, Lzts1, Lzts2, Macf1, Mad2l2, Madd, Maged1, Magi2, Magi3, Mal, Malt1, Maoa, Maob, Map1a, Map2k1, Map2k2, Map2k3, Map2k4, Map2k5, Map2k6, Map2k7, Map3k1, Map3k10, Map3k11, Map3k12, Map3k13, Map3k14, Map3k15, Map3k20, Map3k21, Map3k3, Map3k4, Map3k5, Map3k6, Map3k7, Map3k9, Map4k1, Map4k2, Map4k4, Mapk1, Mapk11, Mapk14, Mapk3, Mapk7, Mapk8, Mapk8ip1, Mapk8ip2, Mapk8ip3, Mapk9, Mapkap1, Mapkbp1, Mapre2, Mapt, Mark3, Marveld3, Mavs, Maz, Mbd2, Mbd5, Mbp, Mcc, Mcf2l, Mcl1, Mctp1, Mctp2, Mcu, Mdfi, Mdfic, Mdk, Mdm2, Mecom, Mecp2, Med1, Mef2c, Megf8, Meis3, Men1, Mesp1, Met, Mettl3, Mfhas1, Mfn2, Mfng, Mgat5, Mgll, Mgrn1, Mid1, Mid2, Midn, Mif, Mink1, Mios, Mks1, Mlkl, Mllt11, Mllt3, Mlst8, Mme, Mmp12, Mmp14, Mmp9, Mnt, Moap1, Mob3b, Mosmo, Mpc2, Mpig6b, Mpp2, Mpv17l, Mrtfa, Mst1, Mst1r, Msx1, Msx2, Mt3, Mtch2, Mtdh, Mtm1, Mtmr2, Mtor, Muc20, Muc4, Mul1, Mvb12a, Mvb12b, Mvp, Myadm, Myc, Myd88, Mydgf, Myo1c, Myo5a, Myo5b, Myo6, Myo9b, Myof, Myorg, Myrip, Myt1, Mzb1, Nacc2, Nadk, Nanog, Nanos3, Napa, Napb, Nat8l, Nbl1, Nbr1, Ncam1, Ncapg2, Ncdn, Ncf1, Nck1, Nck2, Ncl, Ncln, Ncoa1, Ncoa2, Ncoa3, Ncoa5, Ncor1, Ncor2, Ncs1, Ncstn, Ndrg2, Ndrg4, Ndst1, Ndufa13, Ndufaf2, Ndufc2, Ndufs3, Nectin2, Nedd4, Nek10, Nek8, Nenf, Neo1, Nepro, Net1, Neto1, Neto2, Neurl1a, Neurod1, Neurod2, Nf1, Nf2, Nfam1, Nfat5, Nfatc4, Nfe2l2, Nfkb1, Nfkbia, Nfkbid, Nfkbil1, Ngef, Ngf, Ngfr, Nim1k, Nkd1, Nkd2, Nkx3-1, Nle1, Nlgn1, Nlgn2, Nlgn3, Nlk, Nlrc3, Nlrc5, Nlrp10, Nlrp3, Nlrx1, Nmb, Nme5, Nmnat1, Nmu, Nnat, Noc2l, Nod1, Nod2, Nog, Nol3, Nono, Nop2, Nop53, Nos1, Notch1, Notch2, Notch4, Notum, Npas4, Npff, Nphp3, Nphp4, Nploc4, Npm1, Npnt, Nppb, Nppc, Npr1, Npr2, Nprl2, Nprl3, Nptn, Nptx1, Nptx2, Nptxr, Npy1r, Nqo2, Nr1d1, Nr1h3, Nr2c1, Nr3c1, Nr3c2, Nr4a2, Nrarp, Nrep, Nrg1, Nrgn, Nrp1, Nrros, Nrxn1, Nrxn3, Nsf, Nsg1, Nsmf, Ntf3, Ntf5, Ntng1, Ntng2, Ntrk2, Ntrk3, Ntsr2, Nucb2, Nucks1, Numa1, Numb, Nup62, Nup93, Nupr1, Nxn, Obscn, Ofd1, Oga, Ogt, Oit1, Olfm4, Opa1, Ophn1, Optn, Osbpl8, Otop1, Otud3, Otud4, Otud5, Otud7a, Otud7b, Otulin, Ovol2, Oxct1, Oxtr, P2rx2, P2rx3, P2rx4, P2rx7, P2ry1, P2ry2, P2ry4, P2ry6, P4hb, Pacsin2, Padi2, Pafah1b1, Pagr1a, Paip2, Pak1, Pak1ip1, Pak2, Pak3, Pak4, Pak6, Palm, Palm3, Pam16, Panx1, Panx2, Paqr3, Park7, Parl, Parp1, Parp14, Parp9, Pask, Pawr, Pax6, Pbk, Pbld1, Pcbp4, Pcdh17, Pcdh8, Pcgf2, Pck2, Pcp4, Pcsk5, Pcsk9, Pdcd10, Pdcd4, Pdcd5, Pdcd6, Pdcd7, Pdcl, Pde10a, Pde11a, Pde1c, Pde2a, Pde3a, Pde3b, Pde4a, Pde4b, Pde4c, Pde4d, Pde5a, Pde6g, Pde8a, Pde8b, Pdgfa, Pdgfb, Pdgfc, Pdgfd, Pdgfra, Pdgfrb, Pdia3, Pdia6, Pdk2, Pdpk1, Pdzd3, Pea15a, Pear1, Pebp1, Pecam1, Peg10, Peg12, Peli1, Peli2, Peli3, Pelo, Per1, Per2, Pex5l, Pf4, Pfdn5, Pfkfb2, Pfkl, Pfkm, Pfn2, Phactr4, Phb, Phb2, Phf14, Phf24, Phip, Phlda2, Phlda3, Phlpp1, Phpt1, Pias2, Pias4, Pibf1, Pick1, Pid1, Pidd1, Pigu, Pih1d1, Pik3ap1, Pik3cg, Pik3ip1, Pik3r1, Pik3r2, Pik3r5, Pim2, Pim3, Pin1, Pink1, Pip4p1, Pirb, Piwil4, Pja2, Pkd2, Pkhd1, Pla2g10, Pla2g6, Pla2r1, Plagl2, Plat, Plau, Plaur, Plcb1, Plcb4, Plcd1, Plce1, Plcg1, Plcl1, Plcl2, Pld2, Plek, Plekha1, Plekha4, Plekhf1, Plekhg2, Plekhg3, Plekhg5, Plekhg6, Plin5, Plk2, Plpp3, Plscr1, Plxnb1, Pmaip1, Pmepa1, Pml, Pmp22, Pnkd, Pofut1, Poglut1, Pomc, Por, Ppard, Pparg, Ppargc1a, Ppef2, Ppfia2, Ppfia3, Ppif, Ppm1a, Ppm1b, Ppp1ca, Ppp1r11, Ppp1r16b, Ppp1r2, Ppp1r9a, Ppp1r9b, Ppp2ca, Ppp2cb, Ppp2r1a, Ppp2r1b, Ppp2r3a, Ppp2r5b, Ppp2r5d, Ppp3ca, Ppp3cb, Ppp3r1, Ppp5c, Prag1, Prcp, Prdm1, Prdm11, Prdm15, Prdm16, Prdx1, Prdx2, Prelid1, Prepl, Prex1, Prex2, Prickle1, Prkaa1, Prkaa2, Prkaca, Prkacb, Prkar1b, Prkar2a, Prkar2b, Prkca, Prkcb, Prkcd, Prkce, Prkcg, Prkch, Prkcq, Prkcz, Prkd1, Prkd2, Prkn, Prkra, Prmt1, Prmt2, Prmt5, Prmt6, Prnp, Prr5, Prr5l, Prr7, Prrt2, Prrx2, Prxl2c, Psap, Psca, Psd, Psd2, Psd3, Psd4, Psen1, Psen2, Psmc5, Psmd10, Psmd9, Psme3, Ptbp1, Ptch1, Pten, Ptger3, Ptger4, Ptgs1, Ptgs2, Ptgs2os, Ptk2, Ptk2b, Ptk7, Ptn, Ptp4a3, Ptpmt1, Ptpn1, Ptpn11, Ptpn12, Ptpn13, Ptpn2, Ptpn22, Ptpn23, Ptpn6, Ptpra, Ptprc, Ptprd, Ptpre, Ptprf, Ptprj, Ptpro, Ptprr, Ptprs, Ptprt, Ptpru, Ptprv, Pttg1ip, Pum1, Pum2, Pwp1, Pxk, Pxn, Pycard, Rab11a, Rab11fip1, Rab11fip3, Rab11fip5, Rab23, Rab26, Rab29, Rab34, Rab3a, Rab3b, Rab3gap1, Rab5a, Rab7, Rab7b, Rab8a, Rab8b, Rabgef1, Rac1, Rack1, Rad9a, Raf1, Ralbp1, Ralgapa1, Ralgapa2, Ralgapb, Ralgps1, Ralgps2, Ramp1, Ramp2, Ramp3, Ranbp9, Rangrf, Rap1a, Rap1b, Rap1gap, Rap1gap2, Rap2a, Rapgef1, Rapgef2, Rapgef4, Rara, Rasa2, Rasa3, Rasa4, Rasal1, Rasd2, Rasgef1a, Rasgrf1, Rasgrf2, Rasgrp1, Rasgrp4, Rasip1, Rasl11b, Rassf2, Rb1, Rb1cc1, Rbck1, Rbm4, Rbms3, Rbp4, Rbpj, Rbpms, Rc3h1, Rc3h2, Rcan1, Rcan2, Rcan3, Rcn3, Rdh11, Reck, Rela, Rell1, Rell2, Ren1, Rest, Ret, Rffl, Rfng, Rfx3, Rgcc, Rgl2, Rgma, Rgn, Rgs1, Rgs10, Rgs11, Rgs12, Rgs13, Rgs14, Rgs16, Rgs17, Rgs19, Rgs2, Rgs20, Rgs22, Rgs3, Rgs4, Rgs5, Rgs6, Rgs7, Rgs7bp, Rgs8, Rgs9, Rgs9bp, Rhbdf1, Rhbdf2, Rheb, Rhoa, Rhoh, Rhot1, Ric8a, Rictor, Rims2, Rims3, Rin1, Rint1, Riok3, Ripk1, Ripk2, Ripk3, Ripor1, Ripor2, Rita1, Rln1, Rnf111, Rnf113a2, Rnf115, Rnf126, Rnf14, Rnf146, Rnf149, Rnf152, Rnf165, Rnf183, Rnf19a, Rnf213, Rnf216, Rnf220, Rnf31, Rnf34, Rnf41, Rnf43, Rnf6, Robo1, Robo2, Rock1, Rock2, Ror1, Ror2, Rora, Rpf2, Rpgrip1l, Rph3al, Rpl11, Rpl22, Rpl23, Rpl26, Rpl5, Rps3, Rps6ka6, Rps6kb1, Rps7, Rptor, Rraga, Rragb, Rragc, Rragd, Rras, Rrm2b, Rrn3, Rrs1, Rsad2, Rspo1, Rspo3, Rtkn2, Rtn4, Rtn4r, Rundc3a, Runx1, Runx2, Runx3, Ruvbl1, Ruvbl2, Rwdd1, Rwdd3, Ryk, Ryr2, S100a13, S100a4, S100a8, S100a9, S100b, S1pr2, Sac3d1, Safb2, Sag, Sall3, Samd5, Samhd1, Sarm1, Sash1, Sbk2, Scai, Scamp5, Scel, Scg2, Scg5, Scrib, Sct, Scube1, Scube3, Scyl2, Sdcbp, Sdhaf2, Sec13, Sec14l1, Seh1l, Selenok, Selenon, Selenos, Selenot, Sema4c, Sema4d, Sema5a, Sema6a, Sema7a, Senp2, Serinc3, Serp1, Serpinb1a, Serpinb1b, Serpinb1c, Serpinb3d, Serpine1, Serpine2, Serpinf2, Sesn1, Sesn2, Sesn3, Sez6, Sez6l, Sez6l2, Sfpq, Sfrp1, Sfrp2, Sfrp5, Sgk3, Sgms1, Sh2b2, Sh2b3, Sh3bp1, Sh3bp4, Sh3gl1, Sh3glb1, Sh3rf1, Sh3rf2, Sh3rf3, Sh3tc2, Shank1, Shank2, Shank3, Sharpin, Shc1, Shc2, Shh, Shisa2, Shisa6, Shisa7, Shisa8, Shisa9, Shkbp1, Shoc2, Siah1a, Siah2, Sidt2, Sigirr, Siglec1, Sik1, Sik2, Sik3, Sipa1, Sipa1l1, Sipa1l2, Sipa1l3, Sirpa, Sirt1, Sirt3, Sirt4, Siva1, Six3, Ski, Skil, Skp2, Sla2, Slc16a1, Slc18a1, Slc1a3, Slc24a1, Slc24a2, Slc25a5, Slc30a1, Slc35c1, Slc35c2, Slc35f6, Slc38a9, Slc39a10, Slc6a1, Slc6a4, Slc6a6, Slc6a9, Slc7a1, Slc7a11, Slc7a3, Slc8a2, Slc8b1, Slc9a1, Slc9a3r1, Slc9a3r2, Slc9a6, Slc9b2, Slit2, Slit3, Smad2, Smad3, Smad4, Smad6, Smad7, Smarca4, Smarcb1, Smcr8, Smo, Smoc2, Smpd1, Smpd3, Smpdl3b, Smurf1, Smurf2, Smyd2, Snai1, Snai2, Snap25, Snap47, Snapin, Snca, Sncaip, Sncg, Snw1, Snx1, Snx13, Snx25, Snx3, Snx4, Snx6, Socs1, Socs2, Socs3, Socs4, Socs5, Socs6, Socs7, Sod1, Sod2, Sorbs1, Sorbs3, Sorcs2, Sorcs3, Sorl1, Sos1, Sos2, Sostdc1, Sox10, Sox11, Sox2, Sox4, Sox7, Sox9, Spag9, Spata13, Spata2, Spg11, Spg20, Sphk1, Sphk2, Spin1, Spink1, Spop, Spp1, Sppl3, Spred1, Spred2, Spred3, Spry1, Spry2, Spry4, Sptbn1, Sqstm1, Src, Srebf1, Srf, Srgn, Sri, Ssc5d, Ssh1, Ssx2ip, St18, Stambp, Stap1, Star, Stard10, Stat1, Stat3, Stau1, Stau2, Steap3, Stk11, Stk19, Stk25, Stk3, Stk36, Stk38, Stk39, Stk4, Stk40, Stmn1, Stmn3, Stox1, Stra6, Stradb, Strap, Strn3, Stub1, Stx1a, Stx1b, Stx3, Stx4a, Stxbp1, Stxbp4, Stxbp5, Stxbp5l, Styx, Styxl1, Sufu, Sulf1, Sulf2, Suz12, Sybu, Syde1, Syk, Syn1, Syne1, Syngap1, Syngr1, Synj2bp, Synpo, Synpo2l, Syp, Syt1, Syt11, Syt12, Syt13, Syt17, Syt2, Syt3, Syt4, Syt5, Syt7, Syt8, Syt9, Sytl4, Syvn1, Szt2, Tab1, Tab2, Tab3, Tacr1, Taf1, Taf6, Tank, Taok1, Taok2, Taok3, Tax1bp3, Tbc1d10c, Tbc1d16, Tbc1d24, Tbc1d7, Tbck, Tbk1, Tbl1x, Tbl1xr1, Tbx1, Tcf3, Tcf4, Tcf7l2, Tcim, Tcirg1, Tcp11, Tctn1, Tek, Telo2, Terf2ip, Tert, Tfap2a, Tfap4, Tfr2, Tgfa, Tgfb1, Tgfb1i1, Tgfb2, Tgfb3, Tgfbr1, Tgfbr3, Tgif1, Tgm2, Thbs1, Thpo, Thra, Thy1, Tiam1, Tiam2, Ticam1, Ticam2, Tifa, Timp1, Timp2, Timp3, Tirap, Tkfc, Tle1, Tle2, Tle3, Tle4, Tle5, Tle6, Tlr13, Tlr2, Tlr3, Tlr4, Tlr5, Tlr6, Tlr9, Tm7sf3, Tmbim1, Tmbim4, Tmbim6, Tmc8, Tmem100, Tmem102, Tmem106a, Tmem108, Tmem127, Tmem131l, Tmem14a, Tmem161a, Tmem170b, Tmem198, Tmem237, Tmem33, Tmem64, Tmem65, Tmem88, Tmf1, Tmod2, Tmprss6, Tnf, Tnfaip1, Tnfaip3, Tnfaip8l1, Tnfaip8l3, Tnfrsf11a, Tnfrsf12a, Tnfrsf14, Tnfrsf18, Tnfrsf19, Tnfrsf1a, Tnfrsf1b, Tnfrsf21, Tnfrsf22, Tnfrsf23, Tnfrsf4, Tnfrsf9, Tnfsf10, Tnfsf12, Tnfsf15, Tnfsf18, Tnfsf4, Tnik, Tnip1, Tnip2, Tnip3, Tnk1, Tnks, Tnks2, Tnn, Tnr, Tnxb, Tob1, Tor1a, Tpd52l1, Tprgl, Tpt1, Trabd2b, Tradd, Traf1, Traf2, Traf3ip1, Traf3ip2, Traf4, Traf5, Traf6, Traf7, Traip, Trap1, Trex1, Trf, Trh, Triap1, Trib1, Trib2, Trib3, Trim13, Trim15, Trim16, Trim24, Trim25, Trim27, Trim32, Trim33, Trim39, Trim44, Trim59, Trim6, Trim62, Trim67, Trim68, Trim72, Trim8, Trio, Trip6, Trp53, Trp53inp1, Trp63, Trp73, Trpa1, Trpm2, Trpm4, Trps1, Trpv4, Tsc1, Tsc2, Tsg101, Tshz3, Tsku, Tslp, Tspan14, Tspan15, Tspan5, Tspan6, Tspear, Tspyl5, Ttbk2, Ttc21b, Tti1, Tub, Tubb2b, Tubd1, Tulp3, Tut4, Twist1, Twsg1, Txndc12, Tymp, Tyro3, Tyrobp, Uaca, Uba5, Ubash3b, Ubb, Ube2b, Ube2i, Ube2k, Ube2n, Ube2o, Ube2v1, Ube3a, Ubqln1, Ubqln2, Ubr1, Ubr2, Ubr5, Uchl1, Ucn2, Ucp2, Ufd1, Ufl1, Ufm1, Ufsp2, Ugcg, Ulk1, Ulk3, Ulk4, Unc13a, Unc13b, Unc13c, Unc5b, Unc5cl, Unc93b1, Uqcc2, Uri1, Usp10, Usp12, Usp20, Usp33, Usp34, Usp46, Usp47, Usp50, Usp8, Usp9x, Vamp1, Vamp2, Vamp3, Vamp8, Vangl2, Vasn, Vav1, Vav2, Vav3, Vcp, Vdac2, Vegfa, Vegfb, Vegfc, Vegfd, Vgf, Vhl, Vnn1, Vps18, Vps25, Vps35, Vrk2, Vrk3, Vsir, Vsnl1, Vtcn1, Vwa2, Wasf1, Wbp2, Wdfy1, Wdr11, Wdr24, Wdr35, Wdr59, Wfikkn1, Wfikkn2, Wfs1, Wif1, Wls, Wnk1, Wnk2, Wnt1, Wnt10b, Wnt11, Wnt16, Wnt3, Wnt3a, Wnt4, Wnt5a, Wnt5b, Wnt7b, Wnt9a, Wtip, Wwc1, Wwc2, Wwox, Wwtr1, Xbp1, Xdh, Xiap, Yap1, Ybx1, Ybx3, Ythdf1, Ythdf2, Ythdf3, Ywhab, Ywhag, Zap70, Zbed3, Zbp1, Zbtb7a, Zbtb7b, Zc3h12a, Zc3h3, Zc3hav1, Zc3hc1, Zcchc3, Zeb1, Zeb2, Zfand2b, Zfand6, Zfp110, Zfp13, Zfp385a, Zfp423, Zfp451, Zfp536, Zfp622, Zfp653, Zfp703, Zfp91, Zfyve28, Zfyve9, Zgpat, Zmiz1, Zmpste24, Zmynd11, Zmynd8, Znrf3, Zp3, Zranb1	Ackr3, Adam10, Adcy1, Adora2b, Ago1, Ahsg, Amot, Ank2, Ano1, Aplp2, Appl2, Arhgap26, Arhgap40, Arhgef2, Arhgef38, Arhgef9, Axin2, Bambi, Bcl2, Bcl2l1, Bcl2l14, Bdnf, Bik, Bmf, C1qtnf1, C9orf72, Cacna1a, Cadm4, Car2, Card6, Cav2, Cavin4, Ccdc125, Ccl25, Cdh11, Cdk14, Cdk5r1, Cdkn2b, Ceacam1, Celf4, Cftr, Chst11, Clstn2, Cntf, Cradd, Ctnnd2, Cyba, Cyp2j6, Dab1, Dact1, Dbn1, Ddx58, Dixdc1, Dkk2, Doc2b, Dok1, Dusp10, Dusp4, Ecm1, Eif2ak3, Entpd1, Epha5, Eps8, Eps8l1, Farp1, Fbn2, Ffar4, Fgf1, Fgf14, Fgf20, Fgfrl1, Fn1, Foxa2, Frmpd1, Fst, Fstl4, Fzd1, Fzd10, Fzd4, G0s2, Gdf11, Gm9847, Gpd1l, Gpr37, Gramd4, Grb10, Grk3, Hdac9, Homer1, Homer2, Hrh3, Htra3, Igf1, Il10rb, Il1a, Il23a, Ildr1, Inhbb, Iqsec2, Itpkb, Jcad, Kcnq1, Kctd12b, Kitl, Lgr6, Lrrc4, Lurap1, Mad2l2, Mal, Map3k13, Marveld3, Mcf2l, Mctp2, Meis3, Mid2, Mme, Mmp14, Mpig6b, Mvb12b, Nat8l, Neto2, Neurl1a, Nfatc4, Nkd1, Notch4, Notum, Nsmf, Nupr1, Ogt, Optn, Otop1, P2rx4, P2ry2, Pak1, Pde10a, Pde11a, Pde1c, Pde5a, Pdgfa, Pdgfc, Pdgfra, Pex5l, Pfn2, Phf24, Phlpp1, Pik3ap1, Pik3cg, Pik3ip1, Plcb1, Plcb4, Plce1, Plscr1, Por, Ppp1r9a, Prdm16, Psen2, Ptn, Ptpre, Ptpro, Ptprt, Ptpru, Ptprv, Rab11fip1, Ralgapa2, Ralgps1, Rap1gap2, Rbpms, Rcan2, Rgs11, Rgs7, Rgs7bp, Rnf165, Robo1, Rundc3a, Runx1, Runx3, Sema5a, Sema7a, Sh3rf1, Shh, Shisa2, Shisa9, Sigirr, Slc35c1, Slc9a3r2, Smoc2, Socs2, Sox2, Spry4, Srgn, Stra6, Syngr1, Syt11, Tacr1, Taok3, Tbc1d16, Tcf4, Tgfb3, Thbs1, Timp2, Tle2, Tnf, Tnfrsf11a, Tpd52l1, Trim68, Tspan15, Tspan5, Tspear, Ttbk2, Unc13b, Unc93b1, Vtcn1, Wfs1, Wnt5b, Xbp1
					GO:0048566	embryonic digestive tract development	25	5	1.42	0.01191	Ada, Fgf9, Fgfr2, Foxf1, Foxf2, Gli2, Gli3, Hnf1b, Id2, Ihh, Myb, Nipbl, Ovol2, Pcsk5, Pdgfra, Pitx2, Pkdcc, Rarb, Shh, Six2, Sox11, Stra6, Tcf7, Tcf7l2, Vps52	Myb, Pdgfra, Rarb, Shh, Stra6
					GO:0060219	camera-type eye photoreceptor cell differentiation	25	5	1.42	0.01191	Ahi1, Alms1, Bbs4, Casz1, Ccdc66, Cnga3, Dio3, Gnat2, Hcn1, Ihh, Miat, Naglu, Nrl, Ntrk2, Prom1, Ptn, Rom1, Sdk2, Slc4a7, Sox8, Sox9, Thrb, Thy1, Trpm1, Ttc8	Alms1, Miat, Prom1, Ptn, Slc4a7
					GO:0050878	regulation of body fluid levels	251	28	14.23	0.01223	Abat, Abca12, Acer1, Ada, Adamts13, Adamts18, Adcy6, Adm, Adora1, Adora2a, Adrb1, Adrb2, Adtrp, Agr2, Akr1b3, Alox12, Alox12b, Aloxe3, Ano6, Anxa2, Anxa5, Anxa7, Anxa8, Ap3b1, Apln, Aplnr, Apoe, Aprt, Aqp3, Aqp4, Aqp5, Aqp7, Atg5, Atg7, Atp2b2, Atp6v1b1, Atp7b, Axl, Bloc1s3, Bloc1s4, Bloc1s6, Bpifa1, Btc, C1galt1c1, C1qtnf1, C3, Cav1, Cckar, Ccnd1, Cd34, Cd36, Cd9, Cdh1, Cdo1, Ceacam1, Celsr2, Cftr, Chrm1, Chrm3, Chuk, Clcnka, Cldn1, Cldn4, Comp, Copa, Coro2b, Creb1, Csn3, Cx3cl1, Cyba, Cyp26b1, Ddr1, Dmtn, Dtnbp1, Edn1, Ednrb, Eif2ak3, Elovl1, Emp2, Enpp4, Entpd1, Entpd2, Ephb2, Erbb4, Evl, F12, F13a1, F2, F2r, F2rl1, F2rl3, F3, F5, F8, Fa2h, Fbln1, Fcer1g, Fermt3, Flg, Flg2, Foxa2, Fzd6, Gak, Gas6, Gba, Gja1, Gna13, Gnai2, Gnas, Gp1bb, Gp5, Gpat4, Grhl1, Grhl3, Heg1, Hif1a, Hps1, Hps4, Hps5, Hps6, Hpse, Hrg, Hrnr, Hsd11b2, Inpp5k, Itga2b, Itgb3, Jhy, Kalrn, Kcnma1, Kcnn4, Kdf1, Kng1, Kng2, Krt1, Krt16, Lnpk, Lyn, Lyst, Madd, Map1lc3b, Med1, Mertk, Met, Mllt6, Mmp13, Mpig6b, Nbeal2, Neurl1a, Nfe2l2, Nme1, Nppb, Npr3, Nr1h2, Nr1h3, Oas2, P2ry1, P2ry2, Papss2, Pdgfa, Pdgfb, Pdgfra, Pdpn, Pdss2, Pear1, Pf4, Pik3cb, Pip5k1c, Plau, Plek, Prdx2, Prkca, Prkcd, Prkce, Prkcq, Prkg1, Prlr, Procr, Pros1, Prss53, Ptger3, Ptger4, Ptpn6, Ptprj, Ptpro, Rab14, Rab27a, Rap2b, S100a9, Scd1, Scnn1a, Scnn1b, Scnn1g, Sct, Serpinc1, Serpine1, Serpine2, Serpinf2, Serping1, Sfn, Sh2b3, Shh, Slc4a5, Slc5a2, Slc7a11, Socs2, Srf, Stat5a, Stat5b, Stk39, Stmn1, Stxbp1, Stxbp3, Syk, Sytl2, Tac4, Tacr1, Tbxa2r, Tec, Tfpi, Thbd, Thbs1, Tifab, Tlr4, Tmem79, Tmprss13, Tmprss6, Trp63, Trp73, Trpc1, Trpv4, Tspan8, Tyro3, Ubash3b, Ugcg, Usf2, Vamp8, Vdr, Vegfa, Vkorc1, Vps33b, Vwf, Wfs1, Wnk1, Wnk3, Wnk4, Wnt3a, Xbp1, Xdh, Zbtb7b, Zfp385a	Aqp5, Btc, C1qtnf1, Ceacam1, Cftr, Cldn4, Cyba, Eif2ak3, Entpd1, Entpd2, Evl, Foxa2, Mpig6b, Neurl1a, P2ry2, Pdgfa, Pdgfra, Ptpro, Shh, Socs2, Sytl2, Tacr1, Thbs1, Trpc1, Tspan8, Vwf, Wfs1, Xbp1
					GO:0009888	tissue development	1606	137	91.04	0.01237	4932438A13Rik, Abca12, Abcb1a, Abcb1b, Abi1, Abi2, Abl1, Abl2, Acadm, Acta1, Actn2, Actn3, Acvr1, Acvr1b, Acvr2a, Acvr2b, Acvrl1, Ada, Adam15, Adam8, Adamts12, Adamts16, Adamts7, Adamts9, Adamtsl2, Adamtsl4, Adarb1, Add1, Adgrv1, Adipor1, Adm, Adra1a, Adra1b, Adrb1, Adrb2, Adrm1, Afdn, Agap2, Ager, Agr2, Agrn, Agt, Ahi1, Ahr, Ahsg, Aimp2, Aire, Ajuba, Akap11, Akap13, Akap6, Akap9, Akirin1, Akna, Akt1, Aldh1a1, Aldh1a3, Aldh3a2, Alg10b, Alms1, Alox12, Alox15, Alox8, Alpk2, Alpk3, Ambra1, Amer1, Ampd2, Angpt1, Angpt2, Ank, Ankrd17, Ankrd6, Ano6, Anxa1, Anxa2, Anxa4, Anxa6, Anxa7, Ap1s2, Apaf1, Apc, Apcdd1, Apela, Apold1, Aqp11, Ar, Arc, Areg, Arg2, Arhgap12, Arhgap24, Arhgap35, Arhgef26, Arid1a, Arid2, Arid4a, Arid4b, Arid5a, Arid5b, Arl13b, Arntl, Arrb2, Arrdc3, Artn, Asah1, Asb2, Ascl1, Ascl2, Ash1l, Astn2, Asxl1, Asxl2, Atf2, Atf3, Atf4, Atg5, Atg7, Atm, Atoh8, Atp2b1, Atp2b2, Atp2c1, Atp2c2, Atp6ap2, Atp7a, Atraid, Atrn, Atrnl1, Atrx, AW551984, Axin1, Axin2, B4galt1, B9d1, Bad, Bambi, Barx2, Basp1, Bax, Bbs1, Bbs2, Bbs4, Bccip, Bcl10, Bcl11b, Bcl2, Bcl9, Bcl9l, Bcor, Bcr, Bdnf, Bfsp1, Bglap2, Bglap3, Bgn, Bhlha15, Bin3, Birc6, Bmi1, Bmp1, Bmp2, Bmp2k, Bmp3, Bmp4, Bmp5, Bmp6, Bmp7, Bmp8a, Bmp8b, Bmper, Bmpr1a, Bmpr1b, Bmpr2, Bnc2, Boc, Bptf, Brca2, Brpf1, Brsk1, Brsk2, Bscl2, Btbd7, Btg1, Btg2, Btrc, Bves, C1galt1, C2cd3, Cacnb4, Cacybp, Camk2d, Camsap3, Capn3, Car2, Car9, Carm1, Carmil2, Casp14, Casp3, Casp8, Casr, Cat, Cav1, Cav2, Cavin4, Cbfa2t2, Cbs, Cby1, Cc2d2a, Ccdc103, Ccdc39, Ccdc40, Ccdc78, Ccl11, Ccm2, Ccn1, Ccn2, Ccn3, Ccnb1, Ccnd1, Ccno, Ccnt2, Ccr1, Cd109, Cd151, Cd276, Cd44, Cd63, Cd81, Cd9, Cdc42, Cdc73, Cdh1, Cdh2, Cdh3, Cdh5, Cdk1, Cdk4, Cdk5, Cdk6, Cdkn1a, Cdkn1b, Cdkn1c, Cdkn2a, Cdon, Ceacam1, Cebpb, Cecr2, Celsr1, Celsr3, Cenpf, Cep152, Cep63, Cers3, Ces1d, Cfc1, Cfl1, Cfl2, Cflar, Cftr, Cgn, Chadl, Chd7, Chrd, Chrnd, Chst11, Chsy1, Chuk, Churc1, Cited1, Cited2, Clasp1, Clasp2, Cldn1, Cldn3, Cldn5, Clec3b, Clic4, Clic5, Clock, Clrn1, Cluap1, Cnfn, Cnnm4, Cobl, Coch, Col11a1, Col11a2, Col12a1, Col14a1, Col18a1, Col1a1, Col20a1, Col23a1, Col27a1, Col2a1, Col3a1, Col4a1, Col4a4, Col5a1, Col5a2, Col6a1, Col6a2, Col6a3, Col7a1, Col9a1, Comp, Cops2, Coq7, Coro1c, Cplane1, Crb2, Crb3, Creb1, Creb3l2, Creb5, Crlf1, Csf1, Csgalnact1, Csnk2b, Csrp1, Csrp2, Cst6, Ctc1, Ctdnep1, Ctdp1, Cthrc1, Ctnnb1, Ctnnbip1, Ctnnd1, Ctr9, Ctsb, Ctsh, Ctsk, Ctsl, Ctsz, Cul7, Cux1, Cxadr, Cxcl10, Cxcl12, Cxcr2, Cxcr4, Cyp1b1, Cyp26a1, Cyp26b1, Cyp26c1, Cyp27b1, Cyp7b1, Dab2, Dab2ip, Dact1, Dact2, Dact3, Dag1, Dand5, Dbi, Dchs1, Ddr1, Ddr2, Ddrgk1, Ddx17, Ddx39b, Ddx5, Deaf1, Dedd, Dgat2, Dhcr24, Dicer1, Dipk2a, Dlc1, Dlg1, Dlg3, Dlg5, Dll1, Dll3, Dll4, Dlx2, Dlx3, Dlx5, Dmbt1, Dmd, Dmrt2, Dmrta2, Dnaaf1, Dnase1l2, Dner, Dsg2, Dsg4, Dsp, Duox2, Dusp10, Dvl1, Dvl2, Dvl3, Dyrk1b, Dysf, E2f4, E2f7, E2f8, Ecm1, Ecsit, Eda, Edar, Edaradd, Edn1, Ednra, Ednrb, Efemp1, Efna1, Efnb1, Efnb2, Egf, Egfr, Egln1, Egr1, Egr2, Ehf, Eif2ak3, Elf3, Elf5, Ell3, Eln, Emd, Enah, Eng, Enpp1, Eomes, Ep300, Epb41l5, Epcam, Epha2, Epha4, Epha7, Ephb1, Epor, Erbb3, Erbb4, Ercc2, Ercc3, Erf, Errfi1, Esr1, Esr2, Esrp1, Esrp2, Esrra, Ets2, Etv4, Etv5, Evpl, Exoc4, Exoc5, Exph5, Ext1, Ext2, Eya1, Eya2, Ezh2, Ezr, F11r, F2rl1, Fa2h, Fadd, Fam172a, Fam20a, Fam20c, Fam83d, Fam83h, Fasn, Fat1, Fat4, Fbn2, Fbxl15, Fbxo22, Fbxo5, Fbxw4, Fbxw8, Fdps, Fem1b, Fermt1, Fgf1, Fgf15, Fgf18, Fgf2, Fgf20, Fgf3, Fgf7, Fgf8, Fgf9, Fgfr1, Fgfr2, Fgfr3, Fgr, Fhl2, Fhod3, Fkbp1a, Fkbp8, Fkbpl, Flcn, Flg, Flna, Flnb, Flot1, Flrt3, Flt1, Fmn1, Fn1, Fndc3a, Fndc3b, Fos, Fosl2, Foxa1, Foxa2, Foxa3, Foxc1, Foxc2, Foxd1, Foxe1, Foxe3, Foxf1, Foxf2, Foxj1, Foxj2, Foxn1, Foxn2, Foxp1, Foxp2, Foxp4, Foxq1, Fras1, Frem2, Frmd6, Frs2, Fst, Fto, Fuz, Fzd1, Fzd2, Fzd3, Fzd5, Fzd6, Fzd7, Fzd9, Fzr1, G6pdx, Gaa, Gab1, Gak, Gas1, Gas6, Gata3, Gata5, Gata6, Gatad2a, Gcm1, Gcnt1, Gcnt2, Gcnt3, Gcnt4, Gdf1, Gdf11, Gdf5, Gdnf, Gfi1, Gja1, Gjb5, Gjc1, Glg1, Gli1, Gli2, Gli3, Glipr2, Glmn, Gna13, Gnas, Gorab, Gpat4, Gpc1, Gpc3, Gpcpd1, Gpi1, Gpld1, Gpm6b, Gpr161, Gpr4, Gpsm2, Gpx1, Grb2, Greb1l, Grhl1, Grhl2, Grhl3, Grsf1, Gsc, Gsdmc2, Gsk3a, Gsk3b, Gsta3, Gtf3c5, Gzf1, Hacd1, Has2, Hbegf, Hdac1, Hdac2, Hdac3, Hdac4, Hdac5, Hdac6, Hdac7, Hdac9, Hectd1, Heg1, Hes1, Hes3, Hes5, Hes7, Hey1, Hey2, Heyl, Hhex, Hhip, Hif1a, Hivep3, Hlf, Hmg20b, Hmga2, Hmgcr, Hnf1b, Hnrnpab, Hnrnpu, Homer1, Hopx, Hoxa3, Hoxa5, Hoxb2, Hoxb3, Hoxb4, Hoxb5, Hoxc13, Hpn, Hpse, Hrh2, Hrnr, Hs2st1, Hsbp1, Hsd17b4, Hspg2, Htt, Icam1, Icmt, Id1, Id2, Id3, Id4, Idua, Ifitm1, Ifitm5, Ifrd1, Ift122, Ift140, Ift172, Ift20, Ift52, Ift57, Ift74, Ift80, Ift88, Igf1, Igf1r, Igfbp5, Igsf10, Ihh, Ikbkb, Ikzf1, Il10, Il11ra1, Il1a, Il1b, Il6, Il6ra, Ilk, Inhba, Inka1, Insm1, Insr, Intu, Invs, Ipmk, Iqgap3, Irf6, Irx1, Irx2, Irx3, Isg15, Isl1, Itga5, Itga8, Itgav, Itgax, Itgb1, Itgb1bp1, Itgb3, Itgb8, Itpk1, Jag1, Jag2, Jak2, Jarid2, Jmjd1c, Jun, Junb, Kank2, Kat2a, Kazn, Kbtbd8, Kcnk2, Kcnma1, Kdf1, Kdm2a, Kdm2b, Kdm5b, Kdm6a, Kdm6b, Keap1, Kif16b, Kif20b, Kif26b, Kif3a, Kitl, Kl, Klf10, Klf15, Klf2, Klf4, Klf5, Klf7, Klhl12, Klhl3, Klk14, Klk1b1, Kras, Krt10, Krt12, Krt14, Krt16, Krt17, Krt2, Krt36, Krt4, Krt6a, Krt6b, Krt76, Krt84, Krtdap, L3mbtl2, Lama1, Lama2, Lama3, Lama5, Lamb1, Lamb2, Lamb3, Lamc1, Lamc2, Large1, Lats1, Lats2, Lbh, Lce1a1, Lce1a2, Lce1d, Lce1f, Lce1g, Lce1j, Lce3a, Lce3b, Lce3c, Lce3e, Lce3f, Ldb1, Ldlrad4, Lef1, Lemd2, Lemd3, Leo1, Lfng, Lgr4, Lgr5, Lgr6, Lhx2, Lias, Lif, Lin7c, Llgl2, Lmna, Lmo4, Lmx1b, Lncpint, Lnpk, Lor, Lox, Loxl2, Lrp2, Lrp4, Lrp5, Lrp6, Lrrc17, Ltbp3, Luc7l, Luzp1, Ly6e, Lzts2, Macf1, Macroh2a1, Macroh2a2, Mad2l2, Maf, Maff, Mafg, Maged1, Maml1, Map2k1, Map2k2, Map2k4, Map3k1, Map3k7, Map7, Mapk1, Mapk11, Mapk14, Mapk3, Marveld2, Matn2, Matn4, Mbd3, Mbnl1, Mcoln3, Mcrip1, Mdk, Mdm2, Mdm4, Mecom, Med1, Med12, Med20, Mef2a, Mef2c, Mef2d, Megf10, Megf8, Megf9, Meis1, Men1, Meox1, Mesd, Mesp1, Mesp2, Met, Mettl8, Mex3c, Mfsd12, Mgp, Mia3, Mib1, Mkks, Mks1, Mkx, Mllt3, Mmp12, Mmp13, Mmp14, Mmp2, Mmp9, Mpp5, Mreg, Mrtfb, Msn, Mst1, Msx1, Msx2, Mthfd1, Mthfd1l, Mthfr, Mtm1, Mtor, Mtss1, Muc2, Mustn1, Myadm, Mybpc1, Mybpc2, Myc, Mycl, Mycn, Myd88, Myh10, Myh11, Myh14, Myh6, Myh7, Myl6, Myl6b, Mylk, Mylpf, Myo18b, Myo1e, Myo3a, Myo5a, Myo6, Myo7a, Myo9a, Myom1, Myom2, Myom3, Myorg, Mysm1, Nab1, Nab2, Naca, Nanog, Nbr1, Ncam1, Nckap1, Ncoa3, Ncor2, Ndufv2, Neb, Nebl, Nectin1, Nedd4, Nell1, Neurod1, Nf1, Nf2, Nfatc1, Nfatc3, Nfatc4, Nfe2, Nfib, Ngfr, Ninj1, Nkd1, Nkx2-2, Nkx2-3, Nkx3-1, Nle1, Nln, Nme2, Nog, Nom1, Nos3, Notch1, Notch2, Notch4, Nphp3, Nphs1, Npnt, Nppc, Nprl3, Nr1d2, Nr2f2, Nr3c1, Nr4a1, Nr4a3, Nr5a1, Nrap, Nrarp, Nras, Nrg1, Nrp1, Nrp2, Nrtn, Nsdhl, Nsun2, Ntf3, Ntf5, Ntn1, Ntn3, Ntn4, Ntn5, Ntng1, Ntng2, Ntrk3, Numa1, Numb, Nup133, Nup210l, Nup50, Nupr1, Obsl1, Oc90, Odaph, Opa1, Ophn1, Orai1, Osr1, Osr2, Otol1, Otop1, Ovol1, Ovol2, P2rx2, P2rx5, P2rx7, Paf1, Pafah1b1, Pak1, Palb2, Palld, Pard3, Parp2, Pawr, Pax1, Pax6, Pax7, Pax9, Paxip1, Pbld1, Pbrm1, Pbx1, Pcdh15, Pcdh8, Pck2, Pcnt, Pdcd10, Pdcd4, Pdcd6, Pde2a, Pdgfa, Pdgfb, Pdgfd, Pdgfra, Pdgfrb, Pdlim5, Pdpk1, Pdpn, Pdzd7, Pecam1, Pef1, Pelo, Pfn1, Pgf, Pgm5, Pgr, Phactr4, Phb2, Phex, Phgdh, Phlda2, Phldb1, Phldb2, Phospho1, Pi16, Pik3ca, Pim1, Pin1, Pitx1, Pitx2, Pkd1, Pkd2, Pkdcc, Pkm, Pkp2, Pla2g4a, Plaat3, Plagl1, Plau, Plaur, Plekha4, Plet1, Plk4, Plod1, Plod3, Plxna1, Plxna2, Plxnb2, Plxnd1, Pml, Pmp22, Poc1a, Pof1b, Pofut1, Pofut2, Poglut1, Popdc3, Por, Pou2f3, Pou3f1, Pou4f1, Ppara, Ppard, Pparg, Ppargc1a, Pphln1, Ppl, Ppp1ca, Ppp1r13l, Ppp1r16b, Ppp2ca, Ppp2r3a, Ppp3ca, Ppp3r1, Prdm1, Prickle1, Prkaa1, Prkaca, Prkacb, Prkar1a, Prkca, Prkch, Prkdc, Prkg1, Prkx, Prlr, Prom1, Prox1, Prox2, Prr9, Prrx2, Prss8, Psap, Psapl1, Psen1, Psen2, Psma6, Ptcd2, Ptch1, Ptch2, Pten, Ptgfrn, Ptgs1, Ptgs2, Pthlh, Ptk2b, Ptk6, Ptk7, Ptn, Ptprc, Ptpro, Ptprq, Ptprs, Pus7, Pxn, Pygo2, Rab13, Rab23, Rab25, Rac1, Rad51b, Rala, Ranbp3l, Rap1a, Rap1b, Rap2c, Rapgef1, Rapgef2, Rapgef3, Rara, Rarb, Rarg, Rasip1, Rb1, Rbbp6, Rbfox1, Rbm15, Rbm24, Rbm4, Rbp4, Rbpj, Rcan1, Rcn3, Rdh10, Rdx, Rela, Rest, Ret, Rflna, Rflnb, Rfx3, Rgcc, Rgma, Rgs2, Rgs4, Rheb, Rhoa, Rhob, Rilpl1, Rilpl2, Ripk1, Ripk4, Ripor2, Ripply1, Rnase10, Robo1, Robo2, Rock1, Rock2, Ror2, Rorc, Rpgrip1l, Rpl38, Rps6ka6, Rps6kb1, Rps7, Rreb1, Rspo3, Rtf1, Rtn4, Runx1, Runx2, Runx3, Rxra, Rxrb, Ryk, Ryr1, Ryr2, S100b, S1pr1, S1pr2, S1pr3, Safb2, Sall2, Sall4, Sap30, Sapcd2, Satb1, Satb2, Sav1, Sbds, Sbno2, Scel, Schip1, Scnn1b, Scnn1g, Scrib, Scx, Sdc4, Sdcbp, Sdhaf2, Sec24b, Selenom, Selenon, Sema3a, Sema3b, Sema3c, Sema3d, Sema3e, Sema3f, Sema4a, Sema4b, Sema4c, Sema4d, Sema4f, Sema4g, Sema5a, Sema5b, Sema6a, Sema6b, Sema6c, Sema6d, Sema7a, Senp2, Serpinb3d, Serpinb5, Serpinb7, Serpine1, Serpine2, Serpinh1, Setd2, Sfn, Sfrp1, Sfrp2, Sfrp5, Sgcb, Sgcd, Sgpp1, Sh3bp1, Sh3pxd2b, Shank3, Sharpin, Shh, Shroom3, Sidt2, Sik1, Sik3, Sin3b, Sipa1l3, Sirt1, Sirt2, Sirt6, Six1, Six2, Six3, Six4, Ski, Skil, Slc12a2, Slc20a1, Slc25a25, Slc25a4, Slc39a13, Slc40a1, Slc4a5, Slc4a7, Slc8a1, Slc9a1, Slc9a3r1, Slc9a4, Slit2, Slitrk6, Smad1, Smad2, Smad3, Smad4, Smad5, Smad6, Smad7, Smad9, Smarca4, Smo, Smpd3, Smyd1, Snai1, Snai2, Snw1, Snx10, Snx19, Socs3, Sod1, Sorbs2, Sorl1, Sos1, Sostdc1, Sox10, Sox11, Sox15, Sox18, Sox2, Sox21, Sox4, Sox5, Sox6, Sox7, Sox8, Sox9, Spdef, Speg, Spg20, Spink5, Spint1, Spint2, Spp1, Sprr1a, Sprr1b, Sprr2a1, Sprr2a3, Sprr2b, Sprr2d, Sprr2e, Sprr2f, Sprr2g, Sprr2h, Sprr2i, Sprr2k, Sprr3, Spry1, Spry2, Sptlc2, Src, Srf, Srgn, Srsf6, Ssbp3, St14, Stac3, Stard13, Stat1, Stat5a, Stat5b, Stat6, Stc1, Stil, Stim1, Stk3, Stk4, Stox1, Stra6, Strap, Strc, Stx2, Sufu, Sulf1, Sulf2, Sult2b1, Suv39h1, Svil, Syne4, Tacstd2, Taf10, Tagln, Tagln2, Tapt1, Tarbp2, Taz, Tbc1d20, Tbc1d32, Tbl1xr1, Tbx1, Tbx2, Tbx3, Tbx4, Tbx6, Tcf15, Tcf23, Tcf3, Tcf7, Tcf7l1, Tcf7l2, Tcirg1, Tcof1, Tctn1, Tdrd7, Tead1, Tead2, Tec, Tek, Tenm4, Tfap2a, Tfap2c, Tfcp2l1, Tfdp1, Tfip11, Tgfb1, Tgfb1i1, Tgfb2, Tgfb3, Tgfbr1, Tgfbr2, Tgfbr3, Tgif1, Tgm1, Tgm2, Tgm3, Thbs1, Thbs3, Thra, Thrb, Tiam1, Tigar, Timeless, Tiparp, Tjp1, Tjp2, Tlx2, Tmc1, Tmed2, Tmeff1, Tmeff2, Tmem100, Tmem107, Tmem231, Tmem38b, Tmem67, Tmem79, Tmod1, Tmtc3, Tnc, Tnf, Tnfrsf19, Tnfrsf1a, Tnnc1, Tnni1, Tnni3, Tnnt2, Tnrc6c, Tomm70a, Tor1a, Tox, Tpm1, Tpt1, Tradd, Traf3ip1, Traf6, Trim16, Trim28, Trim62, Triobp, Trip10, Trip11, Trp53, Trp63, Trp73, Trpc4ap, Trpm4, Trps1, Trpv1, Trpv4, Tsc1, Tsc2, Tsc22d3, Tsg101, Tshz3, Tspear, Tst, Ttbk2, Ttc8, Ttn, Tubb3, Tuft1, Tulp3, Twist1, Twsg1, Txlng, Txnip, Txnrd1, Ubb, Ube4b, Ubn1, Ugcg, Umod, Umodl1, Unc5c, Upk1a, Upk1b, Upk2, Upk3a, Uqcc2, Usf3, Ush2a, Usp19, Usp2, Vamp5, Vangl2, Vasn, Vasp, Vcam1, Vcan, Vcl, Vdr, Vegfa, Vegfc, Vezf1, Vhl, Vim, Vit, Vps52, Vwa1, Vwa2, Wdpcp, Wdr1, Wdr19, Wdr72, Wdr77, Whrn, Wls, Wnk4, Wnt1, Wnt10a, Wnt10b, Wnt11, Wnt16, Wnt2b, Wnt3, Wnt3a, Wnt4, Wnt5a, Wnt6, Wnt7b, Wnt9a, Wnt9b, Wwtr1, Xbp1, Xdh, Xirp1, Xist, Xk, Xrcc2, Yap1, Ybx3, Yipf6, Yy1, Zbtb16, Zbtb17, Zbtb18, Zbtb7a, Zdhhc21, Zeb1, Zeb2, Zfand5, Zfas1, Zfat, Zfp219, Zfp36, Zfp36l1, Zfp516, Zfp568, Zfp689, Zfp703, Zfp750, Zfp950, Zfpm1, Zmpste24, Znrf3	Adamtsl4, Ahsg, Aldh1a1, Aldh3a2, Alms1, Aqp11, Areg, Axin2, Bambi, Basp1, Bcl2, Bdnf, Bglap3, C1galt1, Car2, Cav2, Cavin4, Ceacam1, Cftr, Cgn, Chrnd, Chst11, Cldn3, Clic5, Col20a1, Crb3, Creb3l2, Csgalnact1, Cyp26a1, Dact1, Dmrta2, Duox2, Dusp10, Ecm1, Eif2ak3, Elf3, Epcam, Fbn2, Fgf1, Fgf20, Fgf3, Fmn1, Fn1, Foxa2, Fst, Fzd1, Gcnt3, Gdf11, Hdac9, Homer1, Hpn, Igf1, Il1a, Irx2, Kif26b, Kitl, Krt12, Lama1, Lce3a, Lgr6, Lrrc17, Ly6e, Mad2l2, Marveld2, Mmp14, Mylk, Nebl, Nfatc4, Ninj1, Nkd1, Notch4, Nrp2, Ntn4, Nupr1, Otop1, Pak1, Pax1, Pcdh15, Pdgfa, Pdgfra, Pdzd7, Pgr, Pkp2, Plod1, Por, Prom1, Prox1, Psen2, Pthlh, Ptn, Ptpro, Rarb, Rbm24, Robo1, Runx1, Runx3, Sema3b, Sema3d, Sema3e, Sema5a, Sema6c, Sema7a, Shh, Shroom3, Six4, Slc12a2, Slc4a7, Slc8a1, Slc9a4, Slitrk6, Snx10, Sox2, Sox21, Sox5, Spdef, Spint1, Sprr2a1, Sprr2a3, Srgn, St14, Stra6, Strc, Syne4, Tbx2, Tead1, Tead2, Tgfb3, Thbs1, Tlx2, Tnf, Tox, Tspear, Ttbk2, Vcan, Wdr72, Xbp1, Xk
					GO:0048813	dendrite morphogenesis	165	17	9.35	0.01246	Abi1, Abi2, Abitram, Abl2, Ache, Actr2, Actr3, Adam10, Adgrb3, Afdn, Akap5, Anapc2, Ankrd27, Arc, Arhgap33, Arhgap44, Atp7a, Baiap2, Bhlhb9, Btbd3, Cacna1a, Camk2a, Camk2b, Caprin1, Caprin2, Cask, Cdc42, Cdk5, Cdk5r1, Cdkl3, Cdkl5, Celsr2, Cfl1, Chrna3, Chrnb2, Cit, Ctnnd2, Cul7, Cux1, Cux2, Dact1, Dbn1, Dbnl, Dcdc2a, Dclk1, Dcx, Dhx36, Dlg4, Dnm1l, Dnm3, Dscam, Dtnbp1, Dvl1, Eef2k, Efna1, Elavl4, Epha4, Epha5, Ephb1, Ephb2, Ephb3, Farp1, Fbxo31, Fbxw8, Fmn1, Fmr1, Fyn, Gorasp1, Grin1, Gsk3b, Hdac6, Hecw1, Hecw2, Hprt, Id1, Ilk, Itgb1, Itpka, Kalrn, Kidins220, Klf7, Kndc1, Lrp4, Lrp8, Lrrk2, Lzts1, Lzts3, Map6, Mapk8, Mapk8ip2, Mef2a, Met, Mfn1, Mink1, Myo5b, Nedd4, Nedd4l, Nfatc4, Ngef, Nlgn1, Nlgn3, Nrp1, Nsmf, Numb, Numbl, Opa1, Pafah1b1, Pak3, Parp6, Pdlim5, Phactr1, Pias2, Picalm, Ppp1r9a, Ppp3ca, Pqbp1, Prex2, Prmt3, Pten, Ptn, Ptprd, Ptprf, Ptprz1, Rab21, Rac1, Rap2a, Rapgef2, Rbfox2, Rere, Robo1, Rock2, Sarm1, Sdc2, Sema3a, Sema4d, Sgk1, Sh3glb1, Shank1, Shank2, Shank3, Sipa1l1, Slc11a2, Slitrk5, Srcin1, Ss18l1, Ss18l2, Stau2, Stk11, Syne1, Taok2, Tbc1d24, Tiam1, Tlx2, Tmem106b, Tnik, Trak1, Trak2, Trpc5, Ube3a, Vldlr, Wasl, Xlr3b, Xlr4b, Ywhah, Zfp365	Adam10, Cacna1a, Cdk5r1, Ctnnd2, Dact1, Dbn1, Epha5, Farp1, Fbxo31, Fmn1, Kndc1, Nfatc4, Nsmf, Ppp1r9a, Ptn, Robo1, Tlx2
					GO:0060122	inner ear receptor cell stereocilium organization	35	6	1.98	0.01291	Adgrv1, Alms1, Atp2b2, Cecr2, Clic5, Clrn1, Cthrc1, Fat4, Hes1, Hes5, Hey1, Ift20, Ift27, Ift88, Kif3a, Mks1, Myo3a, Myo7a, Pcdh15, Pdzd7, Rest, Ripor2, Scrib, Sdc4, Sec24b, Slc9a3r1, Sod1, Strc, Tprn, Triobp, Trip11, Ttc8, Ush1g, Vangl2, Whrn	Alms1, Clic5, Pcdh15, Pdzd7, Strc, Ush1g
					GO:0055117	regulation of cardiac muscle contraction	56	8	3.17	0.01309	Ace2, Adora1, Adra1a, Adra1b, Adrb1, Agrn, Akap6, Ank2, Atp1a1, Atp1a2, Atp1b1, Atp2a2, Bin1, Cacna1c, Cacna1h, Casq2, Cav1, Ccn2, Chga, Dlg1, Dmd, Dsc2, Dsg2, Dsp, Ehd3, Fgf13, Fkbp1b, Flna, Hcn4, Hdac4, Jup, Kcne3, Kcnj2, Kcnq1, P2rx4, Pde4b, Pde4d, Pde5a, Pkp2, Rangrf, Rgs2, Rnf207, Ryr2, Scn5a, Slc8a1, Slc9a1, Smad7, Smtn, Sri, Stc1, Sumo1, Tmem38a, Tmem38b, Tnni3, Trpm4, Zc3h12a	Ank2, Atp1b1, Kcnq1, P2rx4, Pde5a, Pkp2, Scn5a, Slc8a1
					GO:0051271	negative regulation of cellular component movement	274	29	15.53	0.01316	Abcc8, Abhd2, Abhd6, Abr, Actn1, Actn4, Acvrl1, Ada, Adam15, Adamts9, Adarb1, Adgrb1, Adgrg1, Adipor1, Adora1, Adtrp, Afdn, Ager, Aif1, Akt1, Angpt2, Ap1ar, Apex1, Apod, Apoe, Arap3, Arhgap4, Arhgdia, Arhgdib, Arid2, Bcl2, Bcr, Bin1, Bmerb1, Bmpr1a, Braf, Calr, Card10, Ccdc125, Ccl25, Ccl28, Ccn3, Cd200, Cd200r1, Cd300a, Cd63, Cd74, Cd9, Cdh1, Cdkn1b, Cers2, Cfl1, Chrd, Cited2, Clasp1, Clasp2, Clic4, Cnih2, Cnn2, Col3a1, Coro1b, Coro1c, Crk, Csnk2b, Ctnna1, Cx3cl1, Cx3cr1, Cxcl12, Cygb, Cyp1b1, Dab2ip, Dach1, Dag1, Dbn1, Dcn, Ddt, Dlc1, Dlg5, Dll4, Dnaja4, Dpep1, Dpysl3, Drd1, Drd4, Dusp1, Dusp10, Dusp22, Dusp3, Egfl7, Emilin1, Eng, Epha1, Erbb4, Erdr1, Evl, Fas, Fbln1, Fgf2, Flcn, Foxo3, Frmd5, Fuz, Gata3, Gcsam, Gm266, Gnrh1, Gpr173, Gsk3b, Gtpbp4, Has1, Hdac5, Hrg, Hyal2, Idh2, Igfbp3, Igfbp5, Il1rn, Il33, Ilk, Itgb1bp1, Jag1, Jup, Kank1, Kcne3, Kiss1r, Klf4, Krit1, Krt16, Ldlrad4, Limch1, Lrch1, Lrp1, Magi2, Map2k5, Mapk15, Marveld3, Mcc, Mctp1, Mecp2, Mef2c, Mia3, Mif, Miip, Mitf, Mmp28, Muc2, Nav3, Nbl1, Ndrg4, Nexmif, Nf1, Nfe2l2, Nisch, Nog, Nos1, Notch1, Nr2f2, Nrg1, Nrp1, Olfm1, Osbpl8, Padi2, Patz1, Pbld1, Pdcd10, Pdgfb, Pfn2, Phldb2, Pik3r2, Pin1, Pip5kl1, Pkp2, Plcb1, Plxna3, Plxnb3, Podn, Ppard, Pparg, Ppargc1a, Prkg1, Pten, Ptger4, Ptk2, Ptn, Ptpn23, Ptprj, Ptprk, Ptprm, Ptprr, Ptprt, Ptpru, Rabgef1, Rap2a, Rap2b, Rap2c, Rbpj, Reck, Rgcc, Rgn, Rhoa, Rhob, Ripor2, Rnf20, Rnf41, Robo1, Rras, Ryk, Scai, Sema3a, Sema3b, Sema3c, Sema3d, Sema3e, Sema3f, Sema4a, Sema4b, Sema4c, Sema4d, Sema4f, Sema4g, Sema5a, Sema5b, Sema6a, Sema6b, Sema6c, Sema6d, Sema7a, Serpine1, Serpinf1, Sfrp1, Sfrp2, Shh, Sinhcaf, Slc9a3r1, Slit1, Slit2, Slurp1, Spint2, Spred1, Srf, Srgap1, Srgap2, Srgap3, Stap1, Stard13, Stat3, Stc1, Stk24, Stk26, Strap, Sulf1, Svbp, Synj2bp, Tacstd2, Tbxa2r, Tcaf1, Tgfb1, Tgfbr3, Thbs1, Thy1, Timp1, Tmeff2, Tmod3, Tnn, Tpm1, Trib1, Trp53inp1, Vash1, Wnt11, Wnt3, Wnt3a, Wnt4, Wnt5a, Zmynd8	Abhd2, Bcl2, Ccdc125, Ccl25, Dach1, Dbn1, Dpysl3, Dusp10, Evl, Gm266, Marveld3, Patz1, Pfn2, Pkp2, Plcb1, Ptn, Ptprt, Ptpru, Robo1, Sema3b, Sema3d, Sema3e, Sema5a, Sema6c, Sema7a, Shh, Srgap1, Tcaf1, Thbs1
					GO:0010646	regulation of cell communication	2772	214	157.14	0.01317	2210016L21Rik, 2610042L04Rik, Aacs, Aak1, Aatf, Abat, Abca1, Abca7, Abcc8, Abhd6, Abl1, Abl2, Abr, Acaa2, Ace2, Ackr3, Acod1, Acpp, Acsl4, Acsl5, Acta2, Actn3, Actn4, Acvr1, Acvr1b, Acvr2a, Acvr2b, Acvrl1, Ada, Adam10, Adam17, Adam8, Adam9, Adamts12, Adamtsl2, Adar, Adcy1, Adcy5, Adcy8, Adcyap1r1, Adgra2, Adgrb1, Adgrg1, Adgrg3, Adgrv1, Adipor1, Adm, Adnp, Adora1, Adora2a, Adora2b, Adra1a, Adra1b, Adra2a, Adra2b, Adrb1, Adrb2, Adrb3, Adrm1, Afap1, Afap1l2, Afdn, Agap2, Ager, Ago1, Ago3, Agr2, Agt, Ahsg, Aida, Aif1, Aim2, Aimp1, Aip, Aipl1, Ajuba, Akain1, Akap1, Akap12, Akap13, Akap5, Akap6, Akap7, Akip1, Akr1b3, Akr1c18, Akt1, Akt1s1, Akt2, Akt3, Aldh1a3, Alk, Alox12b, Alox15, Alox8, Alpk1, Alpk2, Als2, Amer1, Amer2, Amer3, Amhr2, Amot, Anapc2, Angpt1, Ank2, Ank3, Ankrd17, Ankrd26, Ankrd54, Ankrd6, Anks1, Ano1, Anxa1, Anxa3, Anxa4, Anxa5, Apaf1, Apba1, Apba2, Apc, Apc2, Apcdd1, Apip, Apln, Aplnr, Aplp1, Aplp2, Apoa1, Apod, Apoe, App, Appl1, Appl2, Ar, Araf, Arap3, Arc, Arf1, Arf6, Arfgap1, Arfgef1, Arfgef2, Arfgef3, Arg1, Arg2, Arhgap12, Arhgap18, Arhgap19, Arhgap24, Arhgap25, Arhgap26, Arhgap28, Arhgap35, Arhgap40, Arhgap42, Arhgap44, Arhgdia, Arhgdib, Arhgef1, Arhgef10, Arhgef10l, Arhgef12, Arhgef15, Arhgef16, Arhgef17, Arhgef18, Arhgef19, Arhgef2, Arhgef25, Arhgef28, Arhgef3, Arhgef33, Arhgef37, Arhgef38, Arhgef39, Arhgef4, Arhgef40, Arhgef5, Arhgef6, Arhgef7, Arhgef9, Arid5a, Arl2bp, Arl6, Arl6ip5, Armc10, Arntl, Arpp19, Arrb1, Arrb2, Arrdc1, Arrdc3, Asah2, Ascl1, Ash1l, Asic1, Asph, Aspm, Asxl1, Asxl2, Atad1, Atad5, Atf3, Atf6, Atf6b, Atg5, Atg7, Atm, Atp2a2, Atp2b2, Atp2b4, Atp5j, Atp6ap1, Atp6ap2, Atp6v0c, Atp6v1c2, Atpif1, Atr, Atxn1, Atxn7, Auts2, Avpi1, Avpr1a, Axin1, Axin2, Axl, Bace1, Bad, Bag4, Bag5, Baiap2, Baiap2l1, Baiap3, Bak1, Bambi, Bax, Bbc3, BC048403, Bcap31, Bche, Bcl10, Bcl2, Bcl2l1, Bcl2l10, Bcl2l11, Bcl2l12, Bcl2l14, Bcl2l2, Bcl3, Bcl6, Bcl9l, Bclaf1, Bcr, Bdkrb2, Bdnf, Becn1, Begain, Bend6, Bfar, Bglap2, Bicc1, Bicd1, Bid, Bik, Birc2, Birc3, Birc5, Birc6, Bmf, Bmi1, Bmp2, Bmp3, Bmp4, Bmp5, Bmp6, Bmp7, Bmp8a, Bmp8b, Bmper, Bmpr1a, Bmpr1b, Bmpr2, Bmt2, Bnip2, Bnip3, Bok, Bop1, Bpifb1, Braf, Brap, Brca1, Brsk1, Brsk2, Bscl2, Bst1, Btn1a1, Btn2a2, Btrc, Bub1, C1qbp, C1qtnf1, C1qtnf12, C1qtnf4, C2cd2l, C2cd3, C3, C5ar1, C9orf72, Caap1, Cacna1a, Cacna1b, Cacna1d, Cacna1e, Cacna2d2, Cacnb3, Cacnb4, Cacng4, Cacng5, Cactin, Cadm1, Cadm4, Calr, Camk2a, Camk2b, Camk2d, Camk2n1, Camta1, Capn1, Capn10, Capn3, Caprin2, Capzb, Car2, Car7, Card10, Card11, Card6, Card9, Carm1, Carmil2, Cask, Casp1, Casp2, Casp4, Casp8, Casq2, Casr, Castor1, Castor2, Cat, Cav1, Cav2, Cavin3, Cavin4, Cbfa2t2, Cbl, Cblb, Cblc, Cbln1, Cbs, Cby1, Ccar2, Ccbe1, Ccdc125, Ccdc22, Ccdc3, Cckar, Cckbr, Ccl11, Ccl17, Ccl2, Ccl20, Ccl22, Ccl25, Ccl3, Ccl4, Ccl5, Ccl6, Ccl7, Ccl9, Ccn1, Ccn2, Ccn3, Ccnd3, Ccnq, Ccny, Ccr1, Ccr7, Cd109, Cd14, Cd160, Cd180, Cd19, Cd2, Cd200, Cd200r1, Cd244a, Cd24a, Cd274, Cd276, Cd2ap, Cd300a, Cd300ld3, Cd300lf, Cd34, Cd36, Cd38, Cd44, Cd46, Cd47, Cd59a, Cd63, Cd74, Cd81, Cdc20, Cdc34, Cdc37, Cdc42, Cdc42bpa, Cdc42se1, Cdc42se2, Cdc73, Cdh1, Cdh11, Cdh13, Cdh2, Cdh3, Cdh5, Cdk10, Cdk11b, Cdk12, Cdk14, Cdk16, Cdk4, Cdk5, Cdk5r1, Cdk5rap3, Cdkn2a, Cdkn2aip, Cdkn2b, Cdkn2d, Cdon, Ceacam1, Celf4, Celsr1, Cenpj, Cep55, Cep63, Cfl1, Cflar, Cftr, Cgas, Cgnl1, Chac1, Chat, Chchd10, Chd5, Chd7, Chd8, Cherp, Chga, Chia1, Chil1, Chmp6, Chn1, Chp1, Chrd, Chrdl1, Chrna10, Chrna3, Chrnb2, Chrnb4, Chst11, Chsy1, Chuk, Cib1, Cidea, Cideb, Cish, Cited2, Clcf1, Clec16a, Clec4e, Clock, Clstn1, Clstn2, Clstn3, Clu, Cmklr1, Cmtm3, Cmya5, Cnih2, Cnksr2, Cnksr3, Cnot1, Cnot2, Cnot7, Cnot9, Cnr1, Cntf, Cntn2, Col1a1, Col2a1, Col3a1, Commd1, Cops5, Cops8, Cpeb1, Cpeb3, Cplx1, Cplx2, Cpne1, Cpt1a, Cptp, Crabp2, Cradd, Crb2, Creb1, Creb3, Creb3l1, Crebbp, Crebrf, Crk, Crkl, Crlf1, Crlf2, Crlf3, Crtc1, Crtc3, Cry1, Cry2, Csf1, Csf1r, Csf2, Csf3, Csk, Csnk1a1, Csnk1d, Csnk1e, Csnk1g1, Csnk1g2, Csnk1g3, Csnk2a1, Csnk2b, Cspg4, Cspg5, Ctbp2, Ctdnep1, Ctdspl2, Ctf1, Cth, Cthrc1, Ctnna1, Ctnnb1, Ctnnbip1, Ctnnd1, Ctnnd2, Ctsc, Ctsh, Cttn, Cul3, Cux2, Cx3cl1, Cx3cr1, Cxadr, Cxcl12, Cxcl17, Cxcl5, Cxcr4, Cxxc4, Cyba, Cyfip1, Cyfip2, Cyld, Cyp1b1, Cyp26b1, Cyp27b1, Cyp2j6, Cyp46a1, Cyp7b1, Cysltr2, Cyth1, Cyth2, Cyth3, Cyth4, Daam2, Dab1, Dab2, Dab2ip, Dact1, Dact2, Dact3, Dag1, Dand5, Dapk1, Dapk2, Dapk3, Daxx, Dbi, Dbn1, Dcc, Dcdc2a, Dcn, Dcst1, Ddias, Ddit3, Ddit4, Ddit4l, Ddrgk1, Ddt, Ddx1, Ddx21, Ddx3x, Ddx5, Ddx58, Ddx60, Dedd2, Dennd1a, Dennd4b, Depdc1b, Depdc5, Deptor, Dgke, Dgki, Dgkq, Dgkz, Dhrs3, Dhx33, Dhx36, Dhx58, Dhx9, Dicer1, Dipk2a, Disc1, Dixdc1, Dkk2, Dkk3, Dkkl1, Dlc1, Dlg1, Dlg4, Dlg5, Dlgap2, Dlk2, Dll1, Dll3, Dll4, Dlx1, Dlx2, Dlx5, Dmd, Dmpk, Dmtn, Dnaaf4, Dnaja1, Dnaja3, Dnajc27, Dnm1, Dnm1l, Dnm2, Dnmbp, Doc2b, Dock2, Dok1, Dok2, Dok4, Dot1l, Draxin, Drd1, Drd4, Dstyk, Dtnbp1, Dtx1, Dusp1, Dusp10, Dusp16, Dusp19, Dusp2, Dusp22, Dusp3, Dusp4, Dusp5, Dusp6, Dusp7, Dusp8, Dusp9, Dvl1, Dvl2, Dvl3, Dync2h1, Dynll1, Dynlt1b, Dyrk1a, Dyrk2, Dyrk3, E130311K13Rik, Ece1, Ecm1, Ect2, Eda, Eda2r, Edar, Edn1, Edn2, Ednra, Eef1e1, Efhb, Efna1, Efna5, Efnb3, Egf, Egfl7, Egfr, Egln1, Egr1, Ei24, Eid2, Eif2a, Eif2ak2, Eif2ak3, Eif2ak4, Eif3a, Eif4a3, Eif4e, Eif4ebp2, Elavl4, Elf1, Ell3, Elp2, Emc10, Emd, Emilin1, Emp2, Eng, Enho, Enpp1, Ensa, Entpd1, Entpd5, Eny2, Ep300, Epgn, Epha2, Epha4, Epha5, Epha7, Ephb1, Ephb2, Epm2a, Epn2, Epor, Eps8, Eps8l1, Eps8l2, Erbb2, Erbb3, Erbb4, Erbin, Ercc6, Ereg, Ern1, Ern2, Erp29, Errfi1, Esm1, Esr1, Esr2, Evc, Exoc4, Eya1, Eya2, Eya3, Ezh2, Ezr, F2, F2r, F2rl1, F2rl3, F3, Fabp5, Fadd, Faf1, Faim, Faim2, Fam107a, Fam110c, Fam162a, Fam20c, Fam53b, Fam72a, Fam83d, Fam89b, Fanca, Fancd2, Farp1, Farp2, Fas, Fbh1, Fbln1, Fbn1, Fbn2, Fbp1, Fbxl15, Fbxl17, Fbxl2, Fbxl20, Fbxo8, Fbxo9, Fbxw11, Fbxw7, Fcgr2b, Fem1a, Fem1b, Fer, Fermt1, Ffar2, Ffar4, Fgd1, Fgd2, Fgd3, Fgd4, Fgd5, Fgd6, Fgf1, Fgf12, Fgf14, Fgf15, Fgf18, Fgf2, Fgf20, Fgf21, Fgf8, Fgf9, Fgfbp1, Fgfbp3, Fgfr1, Fgfr2, Fgfr3, Fgfrl1, Fgr, Fhl2, Ficd, Fignl1, Fis1, Fkbp1a, Fkbp1b, Fkbp8, Fktn, Flcn, Flna, Flot1, Flt1, Fmr1, Fn1, Fnip1, Fnip2, Foxa1, Foxa2, Foxd1, Foxm1, Foxo1, Foxo3, Foxp3, Frat1, Frat2, Frmd7, Frmd8, Frmpd1, Frrs1l, Frs2, Fst, Fstl1, Fstl3, Fstl4, Furin, Fuz, Fxn, Fyn, Fzd1, Fzd10, Fzd2, Fzd4, Fzd5, Fzd6, Fzd7, Fzd8, Fzd9, G0s2, G2e3, G3bp1, Gab1, Gabbr1, Gadd45a, Gadd45b, Gadd45g, Galnt11, Galr1, Gapdh, Garem1, Garnl3, Gas1, Gas2, Gas6, Gas8, Gata2, Gata3, Gata5, Gata6, Gba, Gck, Gclc, Gclm, Gcnt2, Gcsam, Gdf1, Gdf11, Gdf15, Gdf5, Gdf9, Gdnf, Gdpd5, Gfap, Gfi1, Gfra2, Ggnbp2, Ghr, Gid8, Gipc1, Git1, Git2, Gja1, Gkap1, Glg1, Gli1, Gli3, Glipr2, Glis2, Glmn, Glp1r, Glrx, Glud1, Glul, Gm5127, Gm9847, Gna12, Gnai1, Gnai2, Gnai3, Gnaq, Gnas, Golph3, Gorab, Got1, Gpam, Gpat3, Gpatch3, Gpc1, Gpc2, Gpc3, Gpc4, Gpc6, Gpd1l, Gpld1, Gpnmb, Gpr161, Gpr20, Gpr21, Gpr27, Gpr3, Gpr35, Gpr37, Gpr37l1, Gpr39, Gpr4, Gpr61, Gpr62, Gpr68, Gprasp1, Gprc5a, Gprc5b, Gps2, Gpsm1, Gpx1, Gramd4, Grb10, Grb14, Grb2, Gria2, Gria4, Grid1, Grid2ip, Grik3, Grik4, Grik5, Grin1, Grin2a, Grin2b, Grin2c, Grin2d, Grin3a, Grina, Grip2, Grk2, Grk3, Grk4, Grk5, Grk6, Grm2, Grm4, Grm5, Grm7, Grm8, Gsc, Gsdmd, Gsdme, Gsg1l, Gsk3a, Gsk3b, Gskip, Gsn, Gstm7, Gsto1, Gstp1, Gsx2, Gtf2h2, Guca1a, Gucy1a2, H2-M3, H2bc21, Hadh, Hap1, Havcr2, Hax1, Hbegf, Hcar2, Hcls1, Hcrtr1, Hdac1, Hdac2, Hdac3, Hdac6, Hdac7, Hdac9, Heg1, Hells, Herpud1, Hes1, Hes5, Hexim1, Hey1, Hey2, Heyl, Hfe, Hgs, Hhex, Hhip, Hic1, Hif1a, Hif1an, Higd1a, Hint1, Hip1, Hip1r, Hipk1, Hipk2, Hipk3, Hipk4, Hk1, Hm629797, Hmga2, Hmgb1, Hmgb2, Hmgcr, Hmgn3, Hmox1, Hnf1b, Hnrnpk, Homer1, Homer2, Homer3, Hpse, Hpx, Hras, Hrh1, Hrh2, Hrh3, Hsf1, Hsp90aa1, Hsp90ab1, Hspa5, Hspb1, Hspd1, Hsph1, Htr1b, Htr2a, Htr6, Htra1, Htra2, Htra3, Htt, Hyal2, Hyou1, Ica1, Icam1, Icmt, Id1, Ier3, Ifih1, Ifnar1, Ifngr1, Ifngr2, Ift122, Ift140, Ift172, Ift20, Ift80, Ift81, Ift88, Igbp1, Igf1, Igf1r, Igf2, Igfbp2, Igfbp3, Igfbp4, Igfbp5, Igfbp6, Ighm, Igsf1, Igsf11, Igsf9b, Ihh, Ikbkb, Ikbke, Ikbkg, Il10, Il10ra, Il10rb, Il11, Il15, Il17ra, Il17rb, Il17rc, Il18, Il18r1, Il19, Il1a, Il1b, Il1f10, Il1f5, Il1f6, Il1f8, Il1f9, Il1r1, Il1r2, Il1rap, Il1rn, Il20ra, Il23a, Il33, Il4ra, Il6, Il6ra, Il6st, Il7, Il7r, Ildr1, Ilk, Inava, Inca1, Ing2, Ing5, Inha, Inhba, Inhbb, Inpp4b, Inpp5d, Inpp5e, Inpp5f, Inpp5k, Inppl1, Insig1, Insl3, Insr, Intu, Invs, Iqgap1, Iqgap3, Iqsec1, Iqsec2, Irak1, Irak2, Irak3, Irak4, Irf1, Irf3, Irf4, Irf7, Irgm1, Irgm2, Irs1, Irs2, Isl1, Itch, Itfg2, Itga1, Itga2, Itga3, Itga6, Itga8, Itgal, Itgav, Itgb1, Itgb1bp1, Itgb3, Itm2c, Itpka, Itpkb, Itpr1, Itpr3, Itprip, Itsn1, Itsn2, Ivns1abp, Jade1, Jag1, Jag2, Jagn1, Jak1, Jak2, Jak3, Jcad, Jmjd8, Jph3, Jph4, Jrk, Jun, Kalrn, Kank1, Kank2, Kars, Kat2a, Kcnb1, Kcnc3, Kcnc4, Kcnh1, Kcnj10, Kcnj11, Kcnn2, Kcnn4, Kcnq1, Kcnq4, Kcp, Kctd10, Kctd11, Kctd12, Kctd12b, Kctd13, Kctd21, Kctd6, Kdm1a, Kdm5b, Kdm5d, Kif14, Kif26a, Kif5b, Kif7, Kiss1r, Kit, Kitl, Kl, Klf4, Klf7, Klhdc10, Klhl22, Klhl24, Klk14, Klk5, Klk6, Kmt2a, Kmt2d, Kmt5a, Kptn, Kras, Kremen1, Ksr1, Ksr2, L1cam, Lama2, Lamtor1, Lamtor2, Lamtor3, Lamtor4, Lamtor5, Lancl2, Lars, Lats1, Lats2, Lax1, Lbh, Lbp, Lck, Ldlrad4, Lef1, Lefty1, Lemd2, Lemd3, Lepr, Leprot, Lfng, Lgals3, Lgals9, Lgi1, Lgmn, Lgr4, Lgr5, Lgr6, Lif, Limd1, Lime1, Lims1, Lims2, Litaf, Llgl1, Llgl2, Lmbrd1, Lmcd1, Lmna, Lmnb1, Lox, Lpar1, Lpar2, Lpar3, Lpar4, Lpar6, Lpl, Lpxn, Lrfn2, Lrg1, Lrig2, Lrit3, Lrp1, Lrp2, Lrp4, Lrp5, Lrp6, Lrp8, Lrrc14, Lrrc32, Lrrc4, Lrrc4c, Lrrfip2, Lrrk1, Lrrk2, Lrrtm1, Lrrtm2, Lsm14a, Ltbp1, Ltbr, Ltf, Lurap1, Lurap1l, Ly6g6e, Ly96, Lyn, Lynx1, Lypd6, Lztr1, Lzts1, Lzts2, Macf1, Mad2l2, Madd, Maged1, Magi2, Magi3, Mal, Malt1, Maoa, Maob, Map1a, Map2k1, Map2k2, Map2k3, Map2k4, Map2k5, Map2k6, Map2k7, Map3k1, Map3k10, Map3k11, Map3k12, Map3k13, Map3k14, Map3k15, Map3k20, Map3k21, Map3k3, Map3k4, Map3k5, Map3k6, Map3k7, Map3k9, Map4k1, Map4k2, Map4k4, Mapk1, Mapk11, Mapk14, Mapk3, Mapk7, Mapk8, Mapk8ip1, Mapk8ip2, Mapk8ip3, Mapk9, Mapkap1, Mapkbp1, Mapre2, Mapt, Mark3, Marveld3, Mavs, Maz, Mbd2, Mbd5, Mbp, Mcc, Mcf2l, Mcl1, Mctp1, Mctp2, Mcu, Mdfi, Mdfic, Mdk, Mdm2, Mecom, Mecp2, Med1, Mef2c, Megf8, Meis3, Men1, Mesp1, Met, Mettl3, Mfhas1, Mfn2, Mfng, Mgat5, Mgll, Mgrn1, Mid1, Mid2, Midn, Mif, Mink1, Mios, Mks1, Mlkl, Mllt11, Mllt3, Mlst8, Mme, Mmp12, Mmp14, Mmp9, Mnt, Moap1, Mob3b, Mosmo, Mpc2, Mpig6b, Mpp2, Mpv17l, Mrtfa, Mst1, Mst1r, Msx1, Msx2, Mt3, Mtch2, Mtdh, Mtm1, Mtmr2, Mtor, Muc20, Muc4, Mul1, Mvb12a, Mvb12b, Myadm, Myc, Myd88, Mydgf, Myo1c, Myo5a, Myo5b, Myo6, Myo9b, Myof, Myorg, Myrip, Myt1, Mzb1, Nacc2, Nadk, Nanog, Nanos3, Napa, Napb, Nat8l, Nbl1, Nbr1, Ncam1, Ncapg2, Ncdn, Ncf1, Nck1, Nck2, Ncl, Ncln, Ncoa1, Ncoa2, Ncoa3, Ncoa5, Ncor1, Ncor2, Ncs1, Ncstn, Ndrg2, Ndrg4, Ndst1, Ndufa13, Ndufaf2, Ndufc2, Ndufs3, Nectin2, Nedd4, Nek10, Nek8, Nenf, Neo1, Nepro, Net1, Neto1, Neto2, Neurl1a, Neurod1, Neurod2, Nf1, Nf2, Nfam1, Nfat5, Nfatc4, Nfe2l2, Nfkb1, Nfkbia, Nfkbid, Nfkbil1, Ngef, Ngf, Ngfr, Nim1k, Nkd1, Nkd2, Nkx3-1, Nle1, Nlgn1, Nlgn2, Nlgn3, Nlk, Nlrc3, Nlrc5, Nlrp10, Nlrp3, Nlrx1, Nmb, Nme5, Nmnat1, Nmu, Nnat, Noc2l, Nod1, Nod2, Nog, Nol3, Nono, Nop2, Nop53, Nos1, Notch1, Notch2, Notch4, Notum, Npas4, Npff, Nphp3, Nphp4, Nploc4, Npm1, Npnt, Nppb, Nppc, Npr1, Npr2, Nprl2, Nprl3, Nptn, Nptx1, Nptx2, Nptxr, Npy1r, Nqo2, Nr1d1, Nr1h3, Nr2c1, Nr3c1, Nr3c2, Nr4a2, Nrarp, Nrep, Nrg1, Nrgn, Nrp1, Nrros, Nrxn1, Nrxn3, Nsg1, Nsmf, Ntf3, Ntf5, Ntng1, Ntng2, Ntrk2, Ntrk3, Ntsr2, Nucb2, Nucks1, Numa1, Numb, Nup62, Nup93, Nupr1, Nxn, Obscn, Ofd1, Oga, Ogt, Oit1, Olfm4, Opa1, Ophn1, Optn, Osbpl8, Otop1, Otud3, Otud4, Otud5, Otud7a, Otud7b, Otulin, Ovol2, Oxct1, Oxtr, P2rx2, P2rx3, P2rx4, P2rx7, P2ry1, P2ry2, P2ry4, P2ry6, P4hb, Pacsin2, Padi2, Pafah1b1, Pagr1a, Paip2, Pak1, Pak1ip1, Pak2, Pak3, Pak4, Pak6, Palm, Palm3, Pam16, Panx1, Panx2, Paqr3, Park7, Parl, Parp1, Parp14, Parp9, Pask, Pawr, Pax6, Pbk, Pbld1, Pcbp4, Pcdh17, Pcdh8, Pcgf2, Pck2, Pcp4, Pcsk5, Pcsk9, Pdcd10, Pdcd4, Pdcd5, Pdcd6, Pdcd7, Pdcl, Pde10a, Pde11a, Pde1c, Pde2a, Pde3a, Pde3b, Pde4a, Pde4b, Pde4c, Pde4d, Pde5a, Pde6g, Pde8a, Pde8b, Pdgfa, Pdgfb, Pdgfc, Pdgfd, Pdgfra, Pdgfrb, Pdia3, Pdia6, Pdk2, Pdpk1, Pdzd3, Pea15a, Pear1, Pebp1, Pecam1, Peg10, Peg12, Peli1, Peli2, Peli3, Pelo, Per1, Per2, Pex5l, Pf4, Pfdn5, Pfkfb2, Pfkl, Pfkm, Pfn2, Phactr4, Phb, Phb2, Phf14, Phf24, Phip, Phlda2, Phlda3, Phlpp1, Phpt1, Pias2, Pias4, Pibf1, Pick1, Pid1, Pidd1, Pigu, Pih1d1, Pik3ap1, Pik3cg, Pik3ip1, Pik3r1, Pik3r2, Pik3r5, Pim2, Pim3, Pin1, Pink1, Pip4p1, Pirb, Piwil4, Pja2, Pkd2, Pkhd1, Pla2g10, Pla2g6, Pla2r1, Plagl2, Plat, Plau, Plaur, Plcb1, Plcb4, Plcd1, Plce1, Plcg1, Plcl1, Plcl2, Pld2, Plek, Plekha1, Plekha4, Plekhf1, Plekhg2, Plekhg3, Plekhg5, Plekhg6, Plin5, Plk2, Plpp3, Plscr1, Plxnb1, Pmaip1, Pmepa1, Pml, Pmp22, Pnkd, Pofut1, Poglut1, Pomc, Por, Ppard, Pparg, Ppargc1a, Ppef2, Ppfia2, Ppfia3, Ppif, Ppm1a, Ppm1b, Ppp1ca, Ppp1r11, Ppp1r16b, Ppp1r2, Ppp1r9a, Ppp1r9b, Ppp2ca, Ppp2cb, Ppp2r1a, Ppp2r1b, Ppp2r3a, Ppp2r5b, Ppp2r5d, Ppp3ca, Ppp3cb, Ppp3r1, Ppp5c, Prag1, Prcp, Prdm1, Prdm11, Prdm15, Prdm16, Prdx1, Prdx2, Prelid1, Prepl, Prex1, Prex2, Prickle1, Prkaa1, Prkaa2, Prkaca, Prkacb, Prkar1b, Prkar2a, Prkar2b, Prkca, Prkcb, Prkcd, Prkce, Prkcg, Prkch, Prkcq, Prkcz, Prkd1, Prkd2, Prkn, Prkra, Prmt1, Prmt2, Prmt5, Prmt6, Prnp, Prr5, Prr5l, Prr7, Prrt2, Prrx2, Prxl2c, Psap, Psca, Psd, Psd2, Psd3, Psd4, Psen1, Psen2, Psmc5, Psmd10, Psmd9, Psme3, Ptbp1, Ptch1, Pten, Ptger3, Ptger4, Ptgs1, Ptgs2, Ptgs2os, Ptk2, Ptk2b, Ptk7, Ptn, Ptp4a3, Ptpmt1, Ptpn1, Ptpn11, Ptpn12, Ptpn13, Ptpn2, Ptpn22, Ptpn23, Ptpn6, Ptpra, Ptprc, Ptprd, Ptpre, Ptprf, Ptprj, Ptpro, Ptprr, Ptprs, Ptprt, Ptpru, Ptprv, Pttg1ip, Pum1, Pum2, Pwp1, Pxk, Pxn, Pycard, Rab11a, Rab11fip1, Rab11fip3, Rab11fip5, Rab23, Rab26, Rab29, Rab34, Rab3a, Rab3b, Rab3gap1, Rab5a, Rab7, Rab7b, Rab8a, Rab8b, Rabgef1, Rac1, Rack1, Rad9a, Raf1, Ralbp1, Ralgapa1, Ralgapa2, Ralgapb, Ralgps1, Ralgps2, Ramp1, Ramp2, Ramp3, Ranbp9, Rangrf, Rap1a, Rap1b, Rap1gap, Rap1gap2, Rap2a, Rapgef1, Rapgef2, Rapgef4, Rara, Rasa2, Rasa3, Rasa4, Rasal1, Rasd2, Rasgef1a, Rasgrf1, Rasgrf2, Rasgrp1, Rasgrp4, Rasip1, Rasl11b, Rassf2, Rb1, Rb1cc1, Rbck1, Rbm4, Rbms3, Rbp4, Rbpj, Rbpms, Rc3h1, Rc3h2, Rcan1, Rcan2, Rcan3, Rcn3, Rdh11, Reck, Rela, Rell1, Rell2, Ren1, Rest, Ret, Rffl, Rfng, Rfx3, Rgcc, Rgl2, Rgma, Rgn, Rgs1, Rgs10, Rgs11, Rgs12, Rgs13, Rgs14, Rgs16, Rgs17, Rgs19, Rgs2, Rgs20, Rgs22, Rgs3, Rgs4, Rgs5, Rgs6, Rgs7, Rgs7bp, Rgs8, Rgs9, Rgs9bp, Rhbdf1, Rhbdf2, Rheb, Rhoa, Rhoh, Rhot1, Ric8a, Rictor, Rims2, Rims3, Rin1, Rint1, Riok3, Ripk1, Ripk2, Ripk3, Ripor1, Ripor2, Rita1, Rln1, Rnf111, Rnf113a2, Rnf115, Rnf126, Rnf14, Rnf146, Rnf149, Rnf152, Rnf165, Rnf183, Rnf19a, Rnf213, Rnf216, Rnf220, Rnf31, Rnf34, Rnf41, Rnf43, Rnf6, Robo1, Robo2, Rock1, Rock2, Ror1, Ror2, Rora, Rpf2, Rpgrip1l, Rph3al, Rpl11, Rpl22, Rpl23, Rpl26, Rpl5, Rps3, Rps6ka6, Rps6kb1, Rps7, Rptor, Rraga, Rragb, Rragc, Rragd, Rras, Rrm2b, Rrn3, Rrs1, Rsad2, Rspo1, Rspo3, Rtkn2, Rtn4, Rtn4r, Rundc3a, Runx1, Runx2, Runx3, Ruvbl1, Ruvbl2, Rwdd1, Rwdd3, Ryk, Ryr2, S100a13, S100a4, S100a8, S100a9, S100b, S1pr2, Sac3d1, Safb2, Sag, Sall3, Samd5, Samhd1, Sarm1, Sash1, Sbk2, Scai, Scamp5, Scel, Scg2, Scg5, Sct, Scube1, Scube3, Scyl2, Sdcbp, Sdhaf2, Sec13, Sec14l1, Seh1l, Selenok, Selenon, Selenos, Selenot, Sema4c, Sema4d, Sema5a, Sema6a, Sema7a, Senp2, Serinc3, Serp1, Serpinb1a, Serpinb1b, Serpinb1c, Serpinb3d, Serpine1, Serpine2, Serpinf2, Sesn1, Sesn2, Sesn3, Sez6, Sez6l, Sez6l2, Sfpq, Sfrp1, Sfrp2, Sfrp5, Sgk3, Sgms1, Sh2b2, Sh2b3, Sh3bp1, Sh3bp4, Sh3gl1, Sh3glb1, Sh3rf1, Sh3rf2, Sh3rf3, Sh3tc2, Shank1, Shank2, Shank3, Sharpin, Shc1, Shc2, Shh, Shisa2, Shisa6, Shisa7, Shisa8, Shisa9, Shkbp1, Shoc2, Siah1a, Siah2, Sidt2, Sigirr, Siglec1, Sik1, Sik2, Sik3, Sipa1, Sipa1l1, Sipa1l2, Sipa1l3, Sirpa, Sirt1, Sirt3, Sirt4, Siva1, Six3, Ski, Skil, Skp2, Sla2, Slc16a1, Slc18a1, Slc1a3, Slc24a1, Slc24a2, Slc25a5, Slc30a1, Slc35c1, Slc35c2, Slc35f6, Slc38a9, Slc39a10, Slc6a1, Slc6a4, Slc6a6, Slc6a9, Slc7a1, Slc7a11, Slc7a3, Slc8a2, Slc8b1, Slc9a1, Slc9a3r1, Slc9a3r2, Slc9a6, Slc9b2, Slit2, Slit3, Smad2, Smad3, Smad4, Smad6, Smad7, Smarca4, Smarcb1, Smcr8, Smo, Smoc2, Smpd1, Smpd3, Smpdl3b, Smurf1, Smurf2, Smyd2, Snai1, Snai2, Snap25, Snap47, Snapin, Snca, Sncaip, Sncg, Snw1, Snx1, Snx13, Snx25, Snx3, Snx4, Snx6, Socs1, Socs2, Socs3, Socs4, Socs5, Socs6, Socs7, Sod1, Sod2, Sorbs1, Sorbs3, Sorcs2, Sorcs3, Sorl1, Sos1, Sos2, Sostdc1, Sox10, Sox11, Sox2, Sox4, Sox7, Sox9, Spag9, Spata13, Spata2, Spg11, Spg20, Sphk1, Sphk2, Spin1, Spink1, Spop, Spp1, Sppl3, Spred1, Spred2, Spred3, Spry1, Spry2, Spry4, Sptbn1, Sqstm1, Src, Srebf1, Srf, Srgn, Sri, Ssc5d, Ssh1, Ssx2ip, St18, Stambp, Stap1, Star, Stard10, Stat1, Stat3, Stau1, Stau2, Steap3, Stk11, Stk19, Stk25, Stk3, Stk36, Stk38, Stk39, Stk4, Stk40, Stmn1, Stmn3, Stox1, Stra6, Stradb, Strap, Strn3, Stub1, Stx1a, Stx1b, Stx3, Stx4a, Stxbp1, Stxbp4, Stxbp5, Stxbp5l, Styx, Styxl1, Sufu, Sulf1, Sulf2, Suz12, Sybu, Syde1, Syk, Syn1, Syne1, Syngap1, Syngr1, Synj2bp, Synpo, Synpo2l, Syp, Syt1, Syt11, Syt12, Syt13, Syt17, Syt2, Syt3, Syt4, Syt5, Syt7, Syt8, Syt9, Sytl4, Syvn1, Szt2, Tab1, Tab2, Tab3, Tacr1, Taf1, Taf6, Tank, Taok1, Taok2, Taok3, Tax1bp3, Tbc1d10c, Tbc1d24, Tbc1d7, Tbck, Tbk1, Tbl1x, Tbl1xr1, Tbx1, Tcf3, Tcf4, Tcf7l2, Tcim, Tcirg1, Tcp11, Tctn1, Tek, Telo2, Terf2ip, Tert, Tfap2a, Tfap4, Tfr2, Tgfa, Tgfb1, Tgfb1i1, Tgfb2, Tgfb3, Tgfbr1, Tgfbr3, Tgif1, Tgm2, Thbs1, Thpo, Thra, Thy1, Tiam1, Tiam2, Ticam1, Ticam2, Tifa, Timp1, Timp2, Timp3, Tirap, Tkfc, Tle1, Tle2, Tle3, Tle4, Tle5, Tle6, Tlr13, Tlr2, Tlr3, Tlr4, Tlr5, Tlr6, Tlr9, Tm7sf3, Tmbim1, Tmbim4, Tmbim6, Tmc8, Tmem100, Tmem102, Tmem106a, Tmem108, Tmem127, Tmem131l, Tmem14a, Tmem161a, Tmem170b, Tmem198, Tmem237, Tmem33, Tmem64, Tmem88, Tmf1, Tmod2, Tmprss6, Tnf, Tnfaip1, Tnfaip3, Tnfaip8l1, Tnfaip8l3, Tnfrsf11a, Tnfrsf12a, Tnfrsf14, Tnfrsf18, Tnfrsf19, Tnfrsf1a, Tnfrsf1b, Tnfrsf21, Tnfrsf22, Tnfrsf23, Tnfrsf4, Tnfrsf9, Tnfsf10, Tnfsf12, Tnfsf15, Tnfsf18, Tnfsf4, Tnik, Tnip1, Tnip2, Tnip3, Tnk1, Tnks, Tnks2, Tnn, Tnr, Tnxb, Tob1, Tor1a, Tpd52l1, Tprgl, Tpt1, Trabd2b, Tradd, Traf1, Traf2, Traf3ip1, Traf3ip2, Traf4, Traf5, Traf6, Traf7, Traip, Trap1, Trex1, Trf, Trh, Triap1, Trib1, Trib2, Trib3, Trim13, Trim15, Trim16, Trim24, Trim25, Trim27, Trim32, Trim33, Trim39, Trim44, Trim59, Trim6, Trim62, Trim67, Trim68, Trim72, Trim8, Trio, Trip6, Trp53, Trp53inp1, Trp63, Trp73, Trpa1, Trpm2, Trpm4, Trps1, Trpv4, Tsc1, Tsc2, Tsg101, Tshz3, Tsku, Tslp, Tspan14, Tspan15, Tspan5, Tspan6, Tspear, Tspyl5, Ttbk2, Ttc21b, Tti1, Tub, Tubb2b, Tubd1, Tulp3, Tut4, Twist1, Twsg1, Txndc12, Tymp, Tyro3, Tyrobp, Uaca, Uba5, Ubash3b, Ubb, Ube2b, Ube2i, Ube2k, Ube2n, Ube2o, Ube2v1, Ube3a, Ubqln1, Ubqln2, Ubr1, Ubr2, Ubr5, Uchl1, Ucn2, Ucp2, Ufd1, Ufl1, Ufm1, Ufsp2, Ugcg, Ulk1, Ulk3, Ulk4, Unc13a, Unc13b, Unc13c, Unc5b, Unc5cl, Unc93b1, Uqcc2, Uri1, Usp10, Usp12, Usp20, Usp33, Usp34, Usp46, Usp47, Usp50, Usp8, Usp9x, Vamp1, Vamp2, Vamp8, Vangl2, Vasn, Vav1, Vav2, Vav3, Vcp, Vdac2, Vegfa, Vegfb, Vegfc, Vegfd, Vgf, Vhl, Vnn1, Vps18, Vps25, Vps35, Vrk2, Vrk3, Vsir, Vsnl1, Vtcn1, Vwa2, Wasf1, Wbp2, Wdfy1, Wdr11, Wdr24, Wdr35, Wdr59, Wfikkn1, Wfikkn2, Wfs1, Wif1, Wls, Wnk1, Wnk2, Wnt1, Wnt10b, Wnt11, Wnt16, Wnt3, Wnt3a, Wnt4, Wnt5a, Wnt5b, Wnt7b, Wnt9a, Wtip, Wwc1, Wwc2, Wwox, Wwtr1, Xbp1, Xdh, Xiap, Yap1, Ybx1, Ybx3, Ythdf1, Ythdf2, Ythdf3, Ywhab, Ywhag, Zap70, Zbed3, Zbp1, Zbtb7a, Zbtb7b, Zc3h12a, Zc3h3, Zc3hav1, Zc3hc1, Zcchc3, Zeb1, Zeb2, Zfand2b, Zfand6, Zfp110, Zfp13, Zfp385a, Zfp423, Zfp451, Zfp536, Zfp568, Zfp622, Zfp653, Zfp703, Zfp91, Zfyve28, Zfyve9, Zgpat, Zmiz1, Zmpste24, Zmynd11, Zmynd8, Znrf3, Zp3, Zranb1	Ackr3, Adam10, Adcy1, Adora2b, Ago1, Ahsg, Amot, Ank2, Ano1, Aplp2, Appl2, Arhgap26, Arhgap40, Arhgef2, Arhgef38, Arhgef9, Axin2, Bambi, Bcl2, Bcl2l1, Bcl2l14, Bdnf, Bik, Bmf, C1qtnf1, C9orf72, Cacna1a, Cadm4, Car2, Card6, Cav2, Cavin4, Ccdc125, Ccl25, Cdh11, Cdk14, Cdk5r1, Cdkn2b, Ceacam1, Celf4, Cftr, Chst11, Clstn2, Cntf, Cradd, Ctnnd2, Cyba, Cyp2j6, Dab1, Dact1, Dbn1, Ddx58, Dixdc1, Dkk2, Doc2b, Dok1, Dusp10, Dusp4, Ecm1, Eif2ak3, Entpd1, Epha5, Eps8, Eps8l1, Farp1, Fbn2, Ffar4, Fgf1, Fgf14, Fgf20, Fgfrl1, Fn1, Foxa2, Frmpd1, Fst, Fstl4, Fzd1, Fzd10, Fzd4, G0s2, Gdf11, Gm9847, Gpd1l, Gpr37, Gramd4, Grb10, Grk3, Hdac9, Homer1, Homer2, Hrh3, Htra3, Igf1, Il10rb, Il1a, Il23a, Ildr1, Inhbb, Iqsec2, Itpkb, Jcad, Kcnq1, Kctd12b, Kitl, Lgr6, Lrrc4, Lurap1, Mad2l2, Mal, Map3k13, Marveld3, Mcf2l, Mctp2, Meis3, Mid2, Mme, Mmp14, Mpig6b, Mvb12b, Nat8l, Neto2, Neurl1a, Nfatc4, Nkd1, Notch4, Notum, Nsmf, Nupr1, Ogt, Optn, Otop1, P2rx4, P2ry2, Pak1, Pde10a, Pde11a, Pde1c, Pde5a, Pdgfa, Pdgfc, Pdgfra, Pex5l, Pfn2, Phf24, Phlpp1, Pik3ap1, Pik3cg, Pik3ip1, Plcb1, Plcb4, Plce1, Plscr1, Por, Ppp1r9a, Prdm16, Psen2, Ptn, Ptpre, Ptpro, Ptprt, Ptpru, Ptprv, Rab11fip1, Ralgapa2, Ralgps1, Rap1gap2, Rbpms, Rcan2, Rgs11, Rgs7, Rgs7bp, Rnf165, Robo1, Rundc3a, Runx1, Runx3, Sema5a, Sema7a, Sh3rf1, Shh, Shisa2, Shisa9, Sigirr, Slc35c1, Slc9a3r2, Smoc2, Socs2, Sox2, Spry4, Srgn, Stra6, Syngr1, Syt11, Tacr1, Taok3, Tcf4, Tgfb3, Thbs1, Timp2, Tle2, Tnf, Tnfrsf11a, Tpd52l1, Trim68, Tspan15, Tspan5, Tspear, Ttbk2, Unc13b, Unc93b1, Vtcn1, Wfs1, Wnt5b, Xbp1
					GO:0050650	chondroitin sulfate proteoglycan biosynthetic process	17	4	0.96	0.01349	B3gat1, B3gat2, B3gat3, Chpf, Chst11, Chst12, Chst3, Chst7, Chsy1, Csgalnact1, Csgalnact2, Igf1, Pxylp1, Slc35d1, Ugdh, Xylt1, Xylt2	Chst11, Csgalnact1, Igf1, Xylt1
					GO:0007271	synaptic transmission, cholinergic	17	4	0.96	0.01349	Adora2a, Cacna1a, Camk2b, Chrm3, Chrna10, Chrna3, Chrnb1, Chrnb2, Chrnb4, Chrnd, Htr6, Lama2, Lynx1, Lypd1, Ngfr, Ric3, Tacr1	Cacna1a, Chrnb1, Chrnd, Tacr1
					GO:2000345	regulation of hepatocyte proliferation	17	4	0.96	0.01349	Cdkn2a, Ceacam1, Cflar, Gli1, Hpn, Itpr1, Lims1, Lims2, Mdk, Med1, Plau, Ptn, Rtn4, Sulf2, Tnfaip3, Wnt3a, Xbp1	Ceacam1, Hpn, Ptn, Xbp1
					GO:0036065	fucosylation	17	4	0.96	0.01349	Fuom, Fut1, Fut10, Fut11, Fut2, Fut4, Fut7, Fut8, Fut9, Lfng, Mfng, Pofut1, Pofut2, Rfng, Sec1, Slc35c1, Slc35c2	Fut2, Fut8, Fut9, Slc35c1
					GO:0006612	protein targeting to membrane	91	11	5.16	0.01368	Actr3, Adora1, Akt2, Ank3, Arl6ip1, Arpc2, C2cd5, Cacnb1, Cacnb3, Ccl2, Cdk5, Cdk5r1, Cemip, Chm, Chmp4b, Cib1, Dmtn, Dusp18, Erbb2, Exoc4, Fis1, Folr2, Fyn, Gdi1, Golga7, Golga7b, Hras, Hspa5, Inpp5k, Itgb1bp1, Kcnb1, Macf1, Micall1, Mtcl1, Myo1c, Ncf1, Oga, Ogt, Pak1, Pard3, Pdzk1, Pex16, Pex19, Pex26, Pex3, Pex5, Prnp, Rab3ip, Rab8b, Rabgef1, Rtp4, Sec61a1, Sec61a2, Sec61b, Sec62, Sec63, Sgta, Sgtb, Srp14, Srp19, Srp54a, Srp68, Srp72, Srp9, Srpr, Ssr3, Stom, Tcaf1, Tcaf2, Tram1, Tram2, Vps37a, Vps37b, Vps37c, Vps37d, Zdhhc1, Zdhhc12, Zdhhc14, Zdhhc15, Zdhhc18, Zdhhc2, Zdhhc20, Zdhhc21, Zdhhc23, Zdhhc24, Zdhhc3, Zdhhc4, Zdhhc6, Zdhhc7, Zdhhc9, Zfand2b	Cacnb1, Cdk5r1, Mtcl1, Ogt, Pak1, Rab3ip, Rtp4, Sec61a1, Sgtb, Tcaf1, Zdhhc14
					GO:0050804	modulation of chemical synaptic transmission	433	36	24.55	0.01375	2610042L04Rik, Abat, Abhd6, Abl1, Abr, Adcy1, Adcy8, Adgrb1, Adnp, Adora1, Adora2a, Adora2b, Adra1a, Adra2a, Adrb1, Adrb2, Afdn, Ager, Agt, Akap12, Akap7, Anapc2, Apba1, Apba2, Apoe, App, Arc, Arf1, Arrb2, Asic1, Atad1, Atp2a2, Atp2b2, Bace1, Baiap2, Baiap3, Bche, Bcl2l1, Bcr, Bdnf, Begain, Braf, Brsk1, Bscl2, Cacna1a, Cacna1b, Cacna2d2, Cacnb3, Cacnb4, Cacng4, Cacng5, Camk2a, Camk2b, Car2, Car7, Cask, Cbln1, Cckbr, Ccl2, Cd38, Cdc20, Cdh1, Cdh11, Cdh2, Cdk5, Celf4, Celsr1, Cfl1, Chat, Chrna3, Chrnb2, Clstn1, Clstn2, Clstn3, Cnih2, Cnr1, Cntn2, Cpeb1, Cpeb3, Cplx1, Cplx2, Creb1, Crtc1, Csnk2b, Cspg5, Ctnnd2, Cux2, Cx3cr1, Cyfip1, Cyp46a1, Cyth1, Dbi, Dbn1, Dcc, Dgke, Dgki, Disc1, Dlg4, Dlgap2, Dmpk, Dnm1, Dnm1l, Drd1, Drd4, Dtnbp1, Dvl1, Edn1, Efnb3, Egfr, Egln1, Egr1, Eif2ak4, Eif4a3, Eif4e, Eif4ebp2, Elavl4, Epha4, Ephb1, Ephb2, Erbb4, F2r, Fam107a, Fbxl20, Fcgr2b, Fgf14, Flot1, Fmr1, Fyn, Gabbr1, Gdnf, Gfap, Gipc1, Git1, Git2, Glul, Gnai1, Gnai2, Gria2, Gria4, Grid1, Grid2ip, Grik3, Grik4, Grik5, Grin1, Grin2a, Grin2b, Grin2c, Grin2d, Grin3a, Grip2, Grk2, Grm2, Grm4, Grm5, Grm7, Grm8, Gsk3b, Hap1, Hnrnpk, Homer1, Homer3, Hras, Hrh1, Hrh2, Htr1b, Htr2a, Htr6, Htt, Ica1, Igsf11, Igsf9b, Il1b, Iqsec2, Itgb1, Itpka, Itpr3, Jak2, Jph3, Jph4, Kalrn, Kat2a, Kcnb1, Kcnc3, Kcnc4, Kcnh1, Kcnj10, Kcnn2, Kcnq4, Kctd13, Kif5b, Kiss1r, Kit, Kmt2a, Kras, L1cam, Lama2, Lgi1, Lgmn, Lrfn2, Lrp8, Lrrc4, Lrrc4c, Lrrk2, Lrrtm1, Lrrtm2, Lzts1, Map1a, Mapk1, Mapk8ip2, Mapt, Mctp1, Mctp2, Mecp2, Mef2c, Met, Mgll, Mme, Mmp9, Mpp2, Mtmr2, Mtor, Myo5b, Myo6, Napa, Napb, Nat8l, Ncam1, Ncdn, Ncs1, Ncstn, Nedd4, Neto1, Neurl1a, Neurod2, Nf1, Nfatc4, Ngf, Ngfr, Nlgn1, Nlgn2, Nlgn3, Nmu, Nos1, Npas4, Nptn, Nptx1, Nptx2, Nptxr, Nr3c1, Nr3c2, Nrgn, Nrxn1, Nrxn3, Nsg1, Nsmf, Ntf3, Ntf5, Ntng1, Ntng2, Ntrk2, Ophn1, Oxtr, P2rx2, P2rx3, P2ry1, P2ry2, P2ry4, Pacsin2, Paip2, Pak1, Pcdh17, Pcdh8, Pde4a, Pfn2, Phf24, Pick1, Pink1, Pirb, Pla2g6, Plat, Plcb1, Plcb4, Plcg1, Plcl1, Plcl2, Plekhg5, Plk2, Pnkd, Ppfia2, Ppfia3, Ppp1r9a, Ppp1r9b, Ppp3ca, Ppp3r1, Prepl, Prkaca, Prkar1b, Prkar2a, Prkar2b, Prkca, Prkcb, Prkce, Prkcg, Prkcz, Prkn, Prnp, Prrt2, Psen1, Psen2, Psmc5, Pten, Ptger4, Ptgs2, Ptk2, Ptk2b, Ptn, Ptpra, Ptprd, Ptprs, Pxk, Rab11a, Rab26, Rab3a, Rab3b, Rab3gap1, Rab5a, Rab8a, Rac1, Rap1a, Rap1b, Rapgef2, Rapgef4, Rara, Rasgrf1, Rasgrf2, Rgs14, Rgs4, Rhot1, Rims2, Rims3, Rin1, Rnf19a, Rnf216, Ror2, Rpl22, S100b, S1pr2, Sct, Serpine2, Sh3gl1, Shank1, Shank2, Shank3, Shisa6, Shisa7, Shisa8, Shisa9, Sipa1l1, Slc1a3, Slc24a1, Slc24a2, Slc30a1, Slc6a1, Slc6a4, Slc6a6, Slc6a9, Slc7a11, Slc8a2, Snap25, Snap47, Snapin, Snca, Sncaip, Sncg, Sorcs2, Sorcs3, Spg11, Sphk1, Sqstm1, Src, Srf, Srgn, Ssh1, Star, Stat3, Stau1, Stau2, Stx1a, Stx1b, Stx3, Stx4a, Stxbp1, Stxbp5, Stxbp5l, Sybu, Syde1, Syn1, Syne1, Syngap1, Syngr1, Synpo, Syp, Syt1, Syt12, Syt2, Syt4, Syt7, Syt9, Tacr1, Tbc1d24, Tmem108, Tnf, Tnr, Tor1a, Tprgl, Tshz3, Tubb2b, Tyrobp, Unc13a, Unc13b, Unc13c, Usp46, Usp8, Vamp1, Vamp2, Vgf, Vhl, Vps18, Wnt3a, Ythdf1, Ywhag, Zmynd8	Adcy1, Adora2b, Bcl2l1, Bdnf, Cacna1a, Car2, Cdh11, Celf4, Clstn2, Ctnnd2, Dbn1, Fgf14, Homer1, Iqsec2, Lrrc4, Mctp2, Mme, Nat8l, Neurl1a, Nfatc4, Nsmf, P2ry2, Pak1, Pfn2, Phf24, Plcb1, Plcb4, Ppp1r9a, Psen2, Ptn, Shisa9, Srgn, Syngr1, Tacr1, Tnf, Unc13b
					GO:0007517	muscle organ development	332	29	18.82	0.01382	Acta1, Actn3, Adarb1, Adgrb1, Adrb1, Adrb2, Akap6, Akirin1, Angpt1, Apc, Arid5b, Arntl, Arrb2, Asb2, Atf3, Bcl2, Bcl9, Bcl9l, Bdnf, Bin3, Bmp2, Bmp4, Bmpr1a, Boc, Btbd1, Btg2, Bves, Capn3, Cav1, Cav2, Cavin4, Ccnb1, Ccnt2, Cd164, Cdk1, Cdk5, Cdon, Cenpf, Cfl2, Cflar, Chat, Chd2, Chd7, Chkb, Chrnd, Cited2, Cntf, Cntfr, Col11a1, Col14a1, Col3a1, Coprs, Cops2, Creb1, Cryab, Ctdp1, Ctnnb1, Cxadr, Cyp26b1, Ddx17, Ddx39b, Ddx5, Disp1, Dll1, Dll4, Dmd, Dmrta2, Dner, Dsp, Dtnbp1, Dysf, Edn1, Efnb2, Egln1, Egr1, Egr2, Eid2, Eln, Emd, Eng, Eomes, Ep300, Ephb1, Epor, Erbb3, Erbb4, Etv1, Fbxo22, Fdps, Fgf2, Fgf20, Fgf3, Fgf8, Fgf9, Fgfr1, Fgfr2, Fgfrl1, Fkbp1a, Flnb, Flot1, Fos, Foxc1, Foxc2, Foxk1, Foxn2, Foxo4, Foxp1, Foxp2, Frg1, Frs2, Fxr1, Fzd1, Fzd2, Fzd7, G6pdx, Gata6, Gja1, Gli1, Gpc1, Gpcpd1, Gpx1, Gsc, Gsk3a, Gsk3b, Gtf3c5, H1f5, Hdac2, Hdac3, Hdac4, Hdac5, Hdac6, Hdac7, Hdac9, Heg1, Hey1, Hey2, Heyl, Hivep3, Hlf, Hmg20b, Hmgcr, Homer1, Id3, Igf1, Il6, Isl1, Jarid2, Jph1, Kat2a, Kcnk2, Klf5, Klk1b1, Kmt5b, Ky, Lama5, Large1, Lef1, Lemd2, Lemd3, Lif, Lmna, Lox, Lrp2, Lrp6, Luc7l, Ly6e, Maff, Mapk1, Mapk11, Mapk14, Mbnl1, Med1, Med20, Mef2c, Mef2d, Megf10, Meis1, Met, Mettl8, Mkx, Mrtfb, Msx1, Mtm1, Mtor, Mtss1, Mybpc1, Mybpc2, Myc, Myh14, Myh6, Myh7, Myl6, Myl6b, Mylk, Mylpf, Myom1, Myom2, Myom3, Myorg, Myt1, Naca, Ncam1, Nf1, Nfatc3, Nln, Nog, Notch1, Nphs1, Nr1d2, Nr2f2, Nr3c1, Nr4a1, Nras, Nrg1, Nupr1, Obsl1, P2rx2, Pak1, Parp2, Pax7, Paxbp1, Pi16, Pim1, Pin1, Pitx1, Pitx2, Pkp2, Plagl1, Pmp22, Popdc3, Pou4f1, Ppara, Ppp3ca, Prkaa1, Prox1, Prr14, Psma6, Ptcd2, Pten, Rb1, Rbfox1, Rbm24, Rbp4, Rbpj, Rcan1, Rgs2, Rgs4, Rhoa, Ripk1, Ripor2, Rps6kb1, Rxra, Ryr1, Ryr2, S100b, S1pr1, Sap30, Sav1, Scn8a, Scx, Selenon, Serp1, Sfmbt1, Sgcb, Shh, Sin3b, Sirt1, Sirt2, Sirt6, Six1, Six4, Ski, Skil, Slc25a4, Smad3, Smad4, Smad7, Smo, Smyd1, Snw1, Sox11, Sox15, Sox6, Sox8, Stac3, Stra6, Svil, Taz, Tbx1, Tbx2, Tcf15, Tcf23, Tcf7l2, Tgfb1, Tgfb2, Tgfbr1, Tgfbr2, Tgfbr3, Tifab, Tnnc1, Tnni1, Tnni3, Tnnt2, Tomm70a, Tpm1, Trim72, Trip10, Trp73, Tsc22d3, Ttn, Twist1, Ube4b, Unc45a, Uqcc2, Usp19, Usp2, Vamp5, Vangl2, Wnt10b, Wnt3a, Wnt5a, Xbp1, Xk, Yap1, Ybx3, Yy1, Zbtb18, Zbtb42, Zfhx3, Zfp609, Zfp689, Zfpm1	Bcl2, Bdnf, Cav2, Cavin4, Chrnd, Cntf, Cryab, Dmrta2, Fgf20, Fgf3, Fgfrl1, Fzd1, Hdac9, Homer1, Igf1, Jph1, Ly6e, Mylk, Nupr1, Pak1, Pkp2, Prox1, Rbm24, Shh, Six4, Stra6, Tbx2, Xbp1, Xk
					GO:0032412	regulation of ion transmembrane transporter activity	207	20	11.73	0.01393	1810037I17Rik, Abcb1a, Abcc8, Actn2, Adrb1, Adrb2, Ager, Agrn, Ahcyl1, Ahnak, Akap6, Akap7, Akap9, Alox5, Amigo1, Ank2, Ank3, Ano9, Anxa3, Arc, Asph, Atp1a2, Atp1b1, Atp1b2, Atp1b3, Atp7a, Atpsckmt, Bmp4, Cacna1a, Cacna1d, Cacna2d1, Cacnb1, Cacnb2, Cacnb3, Cacnb4, Cacng4, Cacng5, Camk2d, Casq1, Casq2, Cav1, Cbarp, Ccl2, Cfl1, Cftr, Chchd10, Chp1, Cnih2, Cnksr3, Cox17, Cracr2a, Ctss, Dapk1, Dlg1, Dlg4, Dmd, Dnm2, Drd4, Dysf, Ehd3, Ephb2, Fgf12, Fgf14, Fhl1, Fkbp1a, Fkbp1b, Fmr1, Fxyd2, Fxyd3, Fxyd4, Fxyd5, Fxyd6, Galr2, Gem, Glrx, Gnb5, Gopc, Gpd1l, Gpr35, Grin2a, Grk6, Grm5, Gsg1l, Gstm7, Gsto1, Hap1, Hcn1, Hecw1, Hecw2, Hk1, Homer1, Hspa2, Htr3a, Htt, Ifngr1, Ifngr2, Ikbkb, Jph3, Kcnc1, Kcnc2, Kcne1l, Kcne3, Kcne4, Kcnj1, Kcnj11, Kcnq1, Kcnrg, Kcns1, Kif5b, Klhl24, Lrrc26, Lrrc55, Mapk8ip2, Mef2c, Mink1, Mmp9, Mrln, Myo5a, Nedd4, Nedd4l, Neto1, Neto2, Nipsnap2, Nlgn1, Nlgn2, Nlgn3, Nos1ap, Nrxn1, Osr1, Oxsr1, P2ry6, Park7, Pcsk9, Pde4b, Pde4d, Pdzk1, Phb2, Pink1, Pirt, Pkd2, Pla2g6, Plcb1, Plcg1, Plcg2, Ppargc1a, Ppif, Ppp2ca, Prkca, Prkg1, Prnp, Ptafr, Pten, Ptk2b, Ptpn3, Rangrf, Rapgef3, Rasgrf1, Rasgrf2, Rem2, Rgn, Rgs9, Ripk1, Rnf207, Rrad, Ryr2, S100a1, Scn1b, Scn2b, Scn4b, Selenon, Shank1, Shank2, Shank3, Shisa6, Shisa7, Shisa8, Shisa9, Slc9a1, Slc9a3r1, Slmap, Smim6, Snx27, Sphk2, Sri, Stac, Stac2, Stac3, Stim1, Stim2, Stimate, Stk39, Stom, Stoml1, Sumo1, Tcaf1, Tcaf2, Tesc, Tlr9, Ubqln1, Vamp2, Wnk1, Wnk2, Wnk3, Wnk4, Wwp2, Ywhae, Ywhah	Amigo1, Ank2, Atp1b1, Cacna1a, Cacnb1, Cftr, Cracr2a, Fgf14, Fxyd6, Gpd1l, Homer1, Kcnj1, Kcnq1, Lrrc26, Neto2, Plcb1, S100a1, Shisa9, Stac, Tcaf1
					GO:0031069	hair follicle morphogenesis	26	5	1.47	0.01408	Atp7a, Bcl2, Ctnnb1, Ctsl, Dicer1, Fgf7, Fgfr2, Foxe1, Foxq1, Fst, Gorab, Igfbp5, Intu, Krt17, Ngfr, Notch1, Runx1, Runx3, Shh, Smo, Snai1, Sostdc1, Tgfb2, Tmem79, Trp63, Wnt10a	Bcl2, Fst, Runx1, Runx3, Shh
					GO:0086091	regulation of heart rate by cardiac conduction	26	5	1.47	0.01408	Ank2, Bin1, Cacna1c, Cacna1d, Cacna1g, Cacna2d1, Cacnb2, Cav1, Dsc2, Dsg2, Dsp, Hcn4, Jup, Kcne1l, Kcne3, Kcne4, Kcnh2, Kcnj2, Kcnj5, Kcnq1, Pkp2, Scn1b, Scn2b, Scn4b, Scn5a, Trpm4	Ank2, Kcnj5, Kcnq1, Pkp2, Scn5a
					GO:0060445	branching involved in salivary gland morphogenesis	26	5	1.47	0.01408	Bmp7, Btbd7, Cdh1, Dag1, Esrp1, Esrp2, Fgf7, Fgf8, Fgfr1, Fgfr2, Il6, Lama1, Lama5, Met, Nrp1, Ntn4, Pdgfa, Pdgfb, Plxna1, Plxnd1, Sema3a, Sema3c, Shh, Snai2, Tgm2, Tnf	Lama1, Ntn4, Pdgfa, Shh, Tnf
					GO:0090075	relaxation of muscle	26	5	1.47	0.01408	Abcc8, Actn3, Adora1, Adora2b, Akap6, Atp1b1, Atp2a1, Atp2a2, Camk2d, Camk2g, Chga, Kcnj2, Kcnma1, P2rx4, P2ry1, Pawr, Pde4b, Pde4d, Pde5a, Prkg1, Rgs2, Slc8a1, Sod1, Sri, Tifab, Ttn	Adora2b, Atp1b1, P2rx4, Pde5a, Slc8a1
					GO:0046661	male sex differentiation	116	13	6.58	0.01420	Abcb1a, Acvr2a, Adgrg1, Adrm1, Ago4, Ahsg, Akap9, Amh, Ar, Arid4a, Arid4b, Arid5b, Asb1, Asmt, Aspm, Atn1, Atrx, Bax, Bcl2, Bcl2l1, Bcl2l11, Bcl2l2, Bik, Bmp5, Bmp6, Bmpr1a, Brip1, Ccnd1, Cftr, Cited2, Col9a3, Crkl, Ctnnb1, Dhcr24, Dhh, Eif2s2, Ercc1, Esr1, Esr2, Fanca, Fgf8, Fgf9, Fkbp4, Flna, Fndc3a, Gata3, Gja1, Greb1l, H3f3b, Hmga2, Hmgb2, Hsd17b4, Icam1, Il1a, Ing2, Inha, Inhba, Insl3, Insl6, Insr, Jmjd1c, Kif18a, Klhl10, Lgr4, Lhfpl2, Lrp2, Lrrc6, Map7, Msh2, Nkx3-1, Nr5a1, Nup210l, Nupr1, Patz1, Pdgfra, Plekha1, Prdx4, Rab13, Rara, Rbp4, Rec8, Ren1, Rhobtb3, Rnase10, Safb2, Sema3a, Sf1, Sfrp1, Sfrp2, Sgpl1, Shh, Six4, Smad4, Smad5, Smad9, Sox2, Sox8, Sox9, Spink2, Sry, Stat5a, Stat5b, Tbc1d20, Tbx3, Tesc, Tex11, Tex15, Tgfb2, Tgfbr1, Tmf1, Ubb, Wdr48, Wnt4, Wnt5a, Wnt9b, Ybx3	Ahsg, Asb1, Bcl2, Bcl2l1, Bik, Cftr, Il1a, Nupr1, Patz1, Pdgfra, Shh, Six4, Sox2
					GO:1901016	regulation of potassium ion transmembrane transporter activity	46	7	2.61	0.01421	Abcc8, Actn2, Ager, Agrn, Akap6, Akap7, Akap9, Amigo1, Ank2, Ank3, Atp1b1, Atp1b2, Atp1b3, Cacna1d, Casq2, Cav1, Dlg1, Dnm2, Fhl1, Galr2, Kcnc1, Kcnc2, Kcne1l, Kcne3, Kcne4, Kcnj1, Kcnq1, Kcnrg, Kcns1, Klhl24, Lrrc26, Lrrc55, Nedd4l, Neto1, Neto2, Oxsr1, Prkg1, Pten, Rapgef3, Rnf207, Snx27, Stk39, Sumo1, Vamp2, Wwp2, Ywhae	Amigo1, Ank2, Atp1b1, Kcnj1, Kcnq1, Lrrc26, Neto2
					GO:0099177	regulation of trans-synaptic signaling	434	36	24.6	0.01421	2610042L04Rik, Abat, Abhd6, Abl1, Abr, Adcy1, Adcy8, Adgrb1, Adnp, Adora1, Adora2a, Adora2b, Adra1a, Adra2a, Adrb1, Adrb2, Afdn, Ager, Agt, Akap12, Akap7, Anapc2, Apba1, Apba2, Apoe, App, Arc, Arf1, Arrb2, Asic1, Atad1, Atp2a2, Atp2b2, Bace1, Baiap2, Baiap3, Bche, Bcl2l1, Bcr, Bdnf, Begain, Braf, Brsk1, Bscl2, Cacna1a, Cacna1b, Cacna2d2, Cacnb3, Cacnb4, Cacng4, Cacng5, Camk2a, Camk2b, Car2, Car7, Cask, Cbln1, Cckbr, Ccl2, Cd38, Cdc20, Cdh1, Cdh11, Cdh2, Cdk5, Celf4, Celsr1, Cfl1, Chat, Chrna3, Chrnb2, Clstn1, Clstn2, Clstn3, Cnih2, Cnr1, Cntn2, Cpeb1, Cpeb3, Cplx1, Cplx2, Creb1, Crtc1, Csnk2b, Cspg5, Ctnnd2, Cux2, Cx3cr1, Cyfip1, Cyp46a1, Cyth1, Dbi, Dbn1, Dcc, Dgke, Dgki, Disc1, Dlg4, Dlgap2, Dmpk, Dnm1, Dnm1l, Drd1, Drd4, Dtnbp1, Dvl1, Edn1, Efnb3, Egfr, Egln1, Egr1, Eif2ak4, Eif4a3, Eif4e, Eif4ebp2, Elavl4, Epha4, Ephb1, Ephb2, Erbb4, F2r, Fabp5, Fam107a, Fbxl20, Fcgr2b, Fgf14, Flot1, Fmr1, Fyn, Gabbr1, Gdnf, Gfap, Gipc1, Git1, Git2, Glul, Gnai1, Gnai2, Gria2, Gria4, Grid1, Grid2ip, Grik3, Grik4, Grik5, Grin1, Grin2a, Grin2b, Grin2c, Grin2d, Grin3a, Grip2, Grk2, Grm2, Grm4, Grm5, Grm7, Grm8, Gsk3b, Hap1, Hnrnpk, Homer1, Homer3, Hras, Hrh1, Hrh2, Htr1b, Htr2a, Htr6, Htt, Ica1, Igsf11, Igsf9b, Il1b, Iqsec2, Itgb1, Itpka, Itpr3, Jak2, Jph3, Jph4, Kalrn, Kat2a, Kcnb1, Kcnc3, Kcnc4, Kcnh1, Kcnj10, Kcnn2, Kcnq4, Kctd13, Kif5b, Kiss1r, Kit, Kmt2a, Kras, L1cam, Lama2, Lgi1, Lgmn, Lrfn2, Lrp8, Lrrc4, Lrrc4c, Lrrk2, Lrrtm1, Lrrtm2, Lzts1, Map1a, Mapk1, Mapk8ip2, Mapt, Mctp1, Mctp2, Mecp2, Mef2c, Met, Mgll, Mme, Mmp9, Mpp2, Mtmr2, Mtor, Myo5b, Myo6, Napa, Napb, Nat8l, Ncam1, Ncdn, Ncs1, Ncstn, Nedd4, Neto1, Neurl1a, Neurod2, Nf1, Nfatc4, Ngf, Ngfr, Nlgn1, Nlgn2, Nlgn3, Nmu, Nos1, Npas4, Nptn, Nptx1, Nptx2, Nptxr, Nr3c1, Nr3c2, Nrgn, Nrxn1, Nrxn3, Nsg1, Nsmf, Ntf3, Ntf5, Ntng1, Ntng2, Ntrk2, Ophn1, Oxtr, P2rx2, P2rx3, P2ry1, P2ry2, P2ry4, Pacsin2, Paip2, Pak1, Pcdh17, Pcdh8, Pde4a, Pfn2, Phf24, Pick1, Pink1, Pirb, Pla2g6, Plat, Plcb1, Plcb4, Plcg1, Plcl1, Plcl2, Plekhg5, Plk2, Pnkd, Ppfia2, Ppfia3, Ppp1r9a, Ppp1r9b, Ppp3ca, Ppp3r1, Prepl, Prkaca, Prkar1b, Prkar2a, Prkar2b, Prkca, Prkcb, Prkce, Prkcg, Prkcz, Prkn, Prnp, Prrt2, Psen1, Psen2, Psmc5, Pten, Ptger4, Ptgs2, Ptk2, Ptk2b, Ptn, Ptpra, Ptprd, Ptprs, Pxk, Rab11a, Rab26, Rab3a, Rab3b, Rab3gap1, Rab5a, Rab8a, Rac1, Rap1a, Rap1b, Rapgef2, Rapgef4, Rara, Rasgrf1, Rasgrf2, Rgs14, Rgs4, Rhot1, Rims2, Rims3, Rin1, Rnf19a, Rnf216, Ror2, Rpl22, S100b, S1pr2, Sct, Serpine2, Sh3gl1, Shank1, Shank2, Shank3, Shisa6, Shisa7, Shisa8, Shisa9, Sipa1l1, Slc1a3, Slc24a1, Slc24a2, Slc30a1, Slc6a1, Slc6a4, Slc6a6, Slc6a9, Slc7a11, Slc8a2, Snap25, Snap47, Snapin, Snca, Sncaip, Sncg, Sorcs2, Sorcs3, Spg11, Sphk1, Sqstm1, Src, Srf, Srgn, Ssh1, Star, Stat3, Stau1, Stau2, Stx1a, Stx1b, Stx3, Stx4a, Stxbp1, Stxbp5, Stxbp5l, Sybu, Syde1, Syn1, Syne1, Syngap1, Syngr1, Synpo, Syp, Syt1, Syt12, Syt2, Syt4, Syt7, Syt9, Tacr1, Tbc1d24, Tmem108, Tnf, Tnr, Tor1a, Tprgl, Tshz3, Tubb2b, Tyrobp, Unc13a, Unc13b, Unc13c, Usp46, Usp8, Vamp1, Vamp2, Vgf, Vhl, Vps18, Wnt3a, Ythdf1, Ywhag, Zmynd8	Adcy1, Adora2b, Bcl2l1, Bdnf, Cacna1a, Car2, Cdh11, Celf4, Clstn2, Ctnnd2, Dbn1, Fgf14, Homer1, Iqsec2, Lrrc4, Mctp2, Mme, Nat8l, Neurl1a, Nfatc4, Nsmf, P2ry2, Pak1, Pfn2, Phf24, Plcb1, Plcb4, Ppp1r9a, Psen2, Ptn, Shisa9, Srgn, Syngr1, Tacr1, Tnf, Unc13b
					GO:0070887	cellular response to chemical stimulus	2255	166	127.84	0.01447	2610528A11Rik, A3galt2, Aacs, Abca1, Abcc1, Abcc8, Abcd1, Abcd4, Abcg2, Abcg4, Abhd2, Abl1, Abl2, Abtb2, Acaa1a, Acaa1b, Acaa2, Acaca, Acap2, Acer1, Ackr3, Ackr4, Acod1, Acsl1, Actb, Actg1, Actn2, Actn4, Actr2, Actr3, Acvr1, Acvr1b, Acvr2a, Acvr2b, Acvrl1, Adam10, Adam15, Adam17, Adam8, Adam9, Adamts12, Adamts7, Adamtsl2, Adar, Adcy2, Adcy3, Adcy5, Adcy6, Adcy7, Adcy8, Add1, Adgra2, Adgrv1, Adh5, Adipor1, Adipor2, Adnp2, Adra2a, Adrb2, Adrm1, Agap3, Ager, Agr2, Agrp, Agt, Agtrap, Ahcyl1, Ahr, Ahrr, Ahsg, Aif1, Aim2, Aip, Ajuba, Ak4, Akap13, Akap6, Akap7, Akap8, Akirin1, Akr1a1, Akr1b3, Akr1b8, Akr1c13, Akr1c18, Akt1, Akt1s1, Akt2, Akt3, Alad, Aldh3b1, Alk, Alox15, Alox5ap, Alpl, Amfr, Amhr2, Amigo1, Ang2, Angpt1, Ank3, Ankrd26, Ankzf1, Ano1, Ano6, Anxa1, Anxa2, Anxa5, Aoc1, Apaf1, Apc, Apex1, Apln, Aplp1, Apoa1, App, Appl1, Appl2, Aqp3, Aqp4, Aqp5, Ar, Arf6, Arg1, Arhgef16, Arhgef2, Arhgef5, Arid1a, Arid5a, Arid5b, Arl6ip5, Arnt, Arntl, Arpc2, Arrb1, Arrb2, As3mt, Asah1, Asah2, Asph, Atf3, Atf4, Atf6, Atf6b, Atg5, Atg7, Atic, Atm, Atp13a2, Atp1a1, Atp1a2, Atp2a2, Atp2b1, Atp2b4, Atp5b, Atp5g1, Atp6ap1, Atp6v0a2, Atp6v0d1, Atp6v1a, Atp6v1g1, Atp7a, Atp7b, Atrx, Atxn3, Avpr1a, Axin1, Axl, B2m, B3gnt2, Baat, Bach1, Bad, Bag3, Bag4, Bag5, Bag6, Baiap2l1, Baiap3, Bak1, Bambi, Bax, Bbs2, Bbs4, Bcar1, Bcas3, Bcat2, Bcl10, Bcl2, Bcl2l1, Bcl9l, Bclaf1, Bcr, Bdkrb2, Bdnf, Bex1, Bfar, Bglap2, Bglap3, Bhlha15, Bin2, Birc2, Birc3, Birc5, Blm, Bmp2, Bmp4, Bmp5, Bmp6, Bmp7, Bmp8a, Bmp8b, Bmper, Bmpr1a, Bmpr1b, Bmpr2, Bnip3, Bnip3l, Bok, Bpi, Braf, Brca1, Brf2, Brinp1, Brsk2, Bspry, Bst1, Btrc, C1qbp, C1qtnf12, C1qtnf4, C1qtnf9, C2cd2l, C2cd5, C5ar1, Cacna1a, Cacna1d, Cacna1e, Cacna2d1, Cacnb1, Cacnb4, Cactin, Cacybp, Cadm4, Calca, Calcoco1, Calcrl, Calm4, Calr, Calr3, Calr4, Camk1d, Camk2a, Canx, Capg, Capn1, Capn10, Capn2, Capn3, Car2, Card14, Carf, Carm1, Cask, Casp1, Casp12, Casp3, Casp4, Casp6, Casp7, Casp9, Casq2, Castor1, Castor2, Cav1, Cav2, Cbl, Cbs, Ccbe1, Ccdc115, Ccdc3, Ccdc62, Cckar, Ccl11, Ccl17, Ccl2, Ccl20, Ccl22, Ccl25, Ccl27a, Ccl28, Ccl3, Ccl4, Ccl5, Ccl6, Ccl7, Ccl9, Ccn1, Ccn2, Ccn3, Ccnd1, Ccnd3, Ccr1, Ccr4, Ccr7, Ccr9, Ccrl2, Ccs, Cd109, Cd14, Cd180, Cd24a, Cd274, Cd300lf, Cd34, Cd36, Cd44, Cd47, Cd59a, Cd63, Cd68, Cd69, Cd74, Cd80, Cdc34, Cdc37, Cdc42, Cdc42ep2, Cdc42ep4, Cdc5l, Cdc73, Cdh1, Cdh5, Cdip1, Cdk16, Cdk2, Cdk4, Cdk5, Cdk5r1, Cdk5rap3, Cdk9, Cdkn1b, Cdkn2a, Cdkn2b, Cdo1, Ceacam1, Cebpa, Cebpb, Cep57, Cers1, Cfc1, Cfl1, Cflar, Cftr, Cgas, Ch25h, Chchd2, Chchd4, Chd6, Chga, Chmp5, Chrd, Chrdl1, Chrm1, Chrm3, Chrm4, Chrna3, Chrnb2, Chst11, Chuk, Cib1, Cib2, Cidea, Cish, Cited1, Cited2, Cklf, Cldn5, Clic4, Clock, Clu, Cmklr1, Cmpk2, Cnot1, Cnot2, Cnot7, Cnot9, Cntf, Cntfr, Col16a1, Col1a1, Col2a1, Col3a1, Col4a1, Col4a2, Col4a6, Col5a2, Col6a1, Commd1, Commd7, Comp, Cops5, Coq7, Coro1a, Coro1b, Cpeb1, Cpeb2, Cpeb3, Cpeb4, Cpne1, Cpne2, Cpne3, Cpne5, Cpne8, Cpne9, Crb2, Creb1, Creb3, Creb3l1, Creb3l2, Creb3l3, Creb3l4, Crebbp, Crebrf, Crip1, Crk, Crkl, Crlf2, Cry1, Cry2, Cryz, Csad, Csf1, Csf1r, Csf2, Csf2ra, Csf2rb, Csf2rb2, Csf3, Csf3r, Csk, Csnk2b, Ctbp2, Ctdspl2, Cth, Ctnna1, Ctnnb1, Ctr9, Cul3, Cux2, Cx3cl1, Cx3cr1, Cxadr, Cxcl1, Cxcl10, Cxcl12, Cxcl14, Cxcl16, Cxcl17, Cxcl2, Cxcl3, Cxcl5, Cxcl9, Cxcr2, Cxcr4, Cyba, Cybb, Cyfip1, Cyfip2, Cyld, Cyp1a1, Cyp1b1, Cyp26a1, Cyp26b1, Cyp27b1, Cyp2a5, Cyp2ab1, Cyp2b10, Cyp2b13, Cyp2c65, Cyp2c66, Cyp2d22, Cyp2f2, Cyp2g1, Cyp2j6, Cyp2j9, Cyp2r1, Cyp2s1, Cyp2u1, Cyp2w1, Cyp46a1, Cyp7b1, Dab2, Dab2ip, Dand5, Dapk1, Dapk2, Dapk3, Daxx, Dbn1, Dcn, Dcp1a, Dcps, Dcst1, Ddah1, Ddi2, Ddias, Ddit3, Ddit4, Ddrgk1, Ddt, Ddx11, Ddx17, Ddx3x, Ddx41, Ddx5, Ddx58, Defb14, Defb3, Defb4, Dennd4c, Derl1, Derl2, Derl3, Dgat2, Dhfr, Dhx36, Dhx9, Diablo, Diaph1, Dlg2, Dlg4, Dll1, Dll4, Dlx1, Dlx5, Dmd, Dmtn, Dnaaf4, Dnaja1, Dnaja3, Dnajb12, Dnajb14, Dnajc18, Dnajc3, Dnm1l, Dnm2, Dnmt1, Dnmt3a, Dnmt3b, Dock4, Dock8, Dok1, Dpep1, Drd1, Drd4, Dsg4, Dstyk, Dtnbp1, Dtx1, Dtymk, Duox1, Duox2, Dusp1, Dusp22, Dusp3, Dync1li1, Dync1li2, Dynll1, Dysf, E2f1, Ecm1, Ecsit, Ect2, Edn1, Edn2, Ednra, Ednrb, Eed, Eef1a1, Eef1e1, Efcab1, Efhc2, Efhd1, Efna5, Egfr, Egln3, Egr1, Egr2, Egr3, Egr4, Ehd1, Ehd4, Ehmt2, Eid2, Eif2ak2, Eif2ak3, Eif2ak4, Eif2s1, Eif4a2, Eif4e, Eif4ebp1, Eif4ebp2, Elavl2, Elk1, Elmo2, Emd, Emilin1, Enah, Endog, Eng, Enho, Eno1, Enpp1, Enpp2, Entpd2, Eny2, Ep300, Epas1, Epb41l5, Epg5, Epha2, Epha4, Epha5, Ephb1, Epn2, Epor, Eprs, Eps8, Erbb2, Erbb4, Erbin, Ercc6l2, Ereg, Ern1, Ern2, Esd, Esr1, Esr2, Esrra, Etv3, Etv5, Evl, Ezh2, Ezr, F2rl1, F3, Fadd, Fam107a, Fam162a, Fam20c, Fam210b, Fam72a, Fam83g, Fam89b, Fancb, Fancc, Fancd2, Fas, Fasn, Fat4, Fbn1, Fbn2, Fbp1, Fbxl15, Fbxo32, Fbxo7, Fbxw7, Fcer1g, Fcgr2b, Fcgr3, Fdx1, Fer, Fermt1, Fermt2, Fes, Ffar2, Fgf1, Fgf15, Fgf16, Fgf17, Fgf18, Fgf2, Fgf20, Fgf21, Fgf22, Fgf3, Fgf7, Fgf8, Fgf9, Fgfbp1, Fgfbp3, Fgfr1, Fgfr2, Fgfr3, Fgfrl1, Ficd, Fis1, Fkbp1a, Fkbp1b, Fkbp4, Fkbp8, Flcn, Flna, Flnb, Flot1, Flrt1, Flrt2, Flrt3, Flt1, Fmn2, Fmo2, Fmr1, Fn1, Fndc1, Fos, Fosb, Foxa1, Foxa2, Foxc1, Foxc2, Foxd1, Foxf1, Foxo1, Foxo3, Foxo4, Foxo6, Foxp1, Frs2, Frs3, Fst, Fstl1, Fstl3, Furin, Fus, Fut8, Fuz, Fxn, Fyn, Fzd1, Fzd4, G6pdx, Gab1, Gabpa, Gabrb2, Gabrb3, Gapdh, Garem1, Gas2l1, Gas6, Gata3, Gata5, Gata6, Gba, Gbf1, Gbp2, Gbp2b, Gbp3, Gbp4, Gbp6, Gbp7, Gbp8, Gbp9, Gcgr, Gch1, Gck, Gclm, Gcnt2, Gdf1, Gdf15, Gdf5, Gdf9, Gdnf, Gfer, Gfi1, Gfpt2, Ghr, Gipc1, Git1, Gkap1, Gldc, Glg1, Gli2, Glrx, Gm4841, Gm9847, Gna11, Gna14, Gna15, Gnai1, Gnai2, Gnai3, Gnal, Gnao1, Gnaq, Gnas, Gnb1, Gnb5, Gng8, Gnpnat1, Got1, Gpam, Gpc1, Gpc3, Gpd1, Gpld1, Gpr21, Gpr27, Gpr35, Gpr37, Gpr37l1, Gpr39, Gpr68, Gpr75, Gps2, Gpsm3, Gpx1, Gramd1a, Gramd1b, Gramd1c, Grb10, Grb14, Grb2, Grin1, Grin2a, Grk2, Grm5, Gsdme, Gsk3a, Gsk3b, Gskip, Gsn, Gsr, Gsta1, Gsta2, Gsta3, Gsta4, Gstm1, Gstm2, Gstm3, Gstm4, Gstm5, Gstm6, Gstm7, Gsto1, Gsto2, Gstp1, Gstp2, Gstp3, Gstt2, Gtf2h1, H2-Ab1, H2-Q7, H2bc21, Hap1, Has1, Has2, Havcr2, Hax1, Hbegf, Hcls1, Hcn1, Hcn2, Hcn4, Hdac1, Hdac2, Hdac6, Hdac9, Hdgf, Hells, Herpud1, Herpud2, Hes1, Hes5, Heyl, Hfe, Hgs, Hhex, Hhip, Hif1a, Hif1an, Higd1a, Hipk1, Hipk2, Hivep1, Hk2, Hk3, Hmga2, Hmgb1, Hmgb2, Hmgcr, Hmgn3, Hmox1, Hnrnpd, Hnrnph1, Hnrnpk, Hnrnpu, Hoxa1, Hoxa2, Hoxb9, Hp1bp3, Hpgd, Hpx, Hrg, Hrh1, Hrh3, Hsd3b7, Hsf1, Hsp90ab1, Hsp90b1, Hspa13, Hspa14, Hspa1a, Hspa1b, Hspa1l, Hspa2, Hspa5, Hspa8, Hspa9, Hspb1, Hspb8, Hspd1, Hsph1, Htr1b, Htr2a, Htra1, Htra2, Htra3, Htt, Hvcn1, Hyal1, Hyal2, Hyal3, Hyou1, Icam1, Id1, Id2, Id3, Ifi202b, Ifi203, Ifi204, Ifi207, Ifi209, Ifi211, Ifi214, Ifi47, Ifih1, Ifit1, Ifit2, Ifitm1, Ifitm2, Ifitm3, Ifnar1, Ifnar2, Ifngr1, Ifngr2, Ifnlr1, Igf1, Igf1r, Igf2, Igfbp5, Igtp, Ikbkb, Ikbke, Il10, Il10ra, Il10rb, Il11ra1, Il12rb1, Il15, Il15ra, Il16, Il17ra, Il17rc, Il18, Il18r1, Il1a, Il1b, Il1f10, Il1f5, Il1f6, Il1f8, Il1f9, Il1r1, Il1r2, Il1rap, Il1rn, Il20ra, Il20rb, Il22ra1, Il23a, Il23r, Il2rg, Il3ra, Il6, Il6ra, Il6st, Il7, Ildr1, Ilk, Impact, Impdh2, Ina, Ing2, Inhba, Inhbb, Inpp5k, Inppl1, Insig1, Insr, Ip6k2, Ipo5, Iqgap1, Iqgap3, Irak1, Irak2, Irak3, Irak4, Ireb2, Irf1, Irf3, Irf5, Irf7, Irf8, Irgm1, Irgm2, Irs1, Irs2, Isl1, Itga1, Itga3, Itga8, Itga9, Itgam, Itgb1bp1, Itgb2, Itgb3, Itgb5, Itpkb, Itpr1, Itpr2, Itpr3, Jagn1, Jak1, Jak2, Jak3, Jaml, Jarid2, Jcad, Jun, Junb, Jund, Jup, Kank1, Kank2, Kars, Kat2b, Kat5, Kat6b, Kcnb1, Kcnc2, Kcnh1, Kcnh2, Kcnj1, Kcnk2, Kcnk3, Kcnk4, Kcnmb1, Kcnq1, Kcnq3, Kcp, Kdm3a, Kdm5b, Kdm5d, Kdm6b, Keap1, Khsrp, Kidins220, Kif16b, Kif5b, Kit, Kl, Klf16, Klf2, Klf4, Klf5, Klf6, Klf7, Klf9, Klhl15, Klhl22, Kmt2a, Kmt2d, Kras, Krt10, Krt18, Krt8, Lamtor1, Lamtor2, Lamtor3, Lamtor4, Lamtor5, Lancl1, Lancl2, Laptm5, Larp1, Lars, Lats1, Lats2, Lbh, Lbp, Lce1d, Lcn2, Ldlr, Ldlrad4, Ldlrap1, Lef1, Lemd2, Lemd3, Lepr, Leprot, Letm1, Lgals3, Lgmn, Lgr5, Lhb, Lifr, Lims1, Litaf, Lmbrd1, Lmnb1, Lmo2, Lmtk2, Lonp1, Lox, Lpar1, Lpin1, Lpin2, Lpin3, Lpl, Lrat, Lrba, Lrch1, Lrg1, Lrit3, Lrp1, Lrp2, Lrp5, Lrp6, Lrrc2, Lrrc32, Lrrc8c, Lrrc8d, Lrrc8e, Lrrk2, Lsm14a, Lsp1, Ltbp1, Ltbp3, Ltbp4, Ltf, Ltk, Ly6e, Ly6g6d, Ly6g6e, Ly96, Lyn, Lypd1, Lyst, Magi2, Malt1, Map2, Map2k1, Map2k3, Map2k5, Map3k1, Map3k5, Map3k7, Map4k1, Map4k4, Mapk1, Mapk10, Mapk11, Mapk12, Mapk13, Mapk14, Mapk3, Mapk4, Mapk6, Mapk7, Mapk8, Mapk9, Mapkap1, Mapkapk2, Mapt, Mat2a, Mavs, Mbd5, Mcl1, Mcm2, Mcm7, Mcoln1, Mdk, Mdm2, Meak7, Mecp2, Med1, Mef2a, Mef2c, Megf8, Melk, Men1, Met, Mettl3, Mga, Mgarp, Mgat3, Mgst1, Micall1, Micu1, Mif, Mkks, Mknk2, Mkrn1, Mlc1, Mlxipl, Mme, Mmp12, Mmp2, Mmp28, Mmp9, Mndal, Mospd2, Mpc1, Mpc2, Mpo, Mpp1, Mpv17, Mras, Mrc1, Mrpl15, Msn, Msra, Msrb2, Msrb3, Mst1, Msx1, Msx2, Mt1, Mt2, Mt3, Mt4, Mtdh, Mtf2, Mtmr4, Mtor, Mtr, Mtss2, Mtus1, Mul1, Myb, Mybl2, Myc, Myd88, Myh6, Mylk, Mynn, Myo18a, Myo1c, Myo5a, Myo9b, Myof, Myt1, Mzb1, N6amt1, Nadk, Naip1, Naip2, Naip6, Nanog, Nbl1, Nceh1, Ncf1, Ncf2, Nck1, Nck2, Nckap1l, Ncl, Ncoa1, Ncoa2, Ncoa3, Ncoa5, Ncoa7, Ncor1, Ncor2, Ncstn, Ndel1, Ndn, Ndnf, Ndor1, Ndst1, Ndufa13, Ndufaf2, Nedd4, Nefh, Neo1, Net1, Neurl1a, Neurod1, Neurod2, Nfat5, Nfatc3, Nfatc4, Nfe2l1, Nfe2l2, Nfil3, Nfkb1, Nfkbia, Nfkbib, Nfkbil1, Nfyb, Ngb, Ngf, Ngfr, Nkx3-1, Nlgn1, Nlk, Nlrc5, Nlrp3, Nme5, Nme7, Nmi, Nmral1, Nod1, Nod2, Nog, Nol3, Nol8, Nono, Nop53, Nos1, Nos3, Notch1, Notch2, Npas4, Npc1, Npepps, Npm1, Npnt, Nptx1, Nqo1, Nr1d1, Nr1d2, Nr1h2, Nr1h3, Nr1h5, Nr3c1, Nr4a1, Nr4a2, Nr4a3, Nr5a1, Nrep, Nrip1, Nrp1, Nrp2, Nrros, Nrxn1, Nsg1, Nsg2, Nsmce3, Nsmf, Ntf3, Ntf5, Ntn1, Ntrk2, Ntrk3, Nucb2, Nucks1, Numa1, Numbl, Nup35, Nup85, Nus1, Oas2, Ofd1, Ogt, Opa1, Oprd1, Optn, Osbpl7, Osbpl8, Oser1, Osmr, Osr1, Otop1, Otud4, Otulin, Ovol2, Oxct1, Oxr1, Oxsr1, Oxtr, P2rx2, P2rx3, P2rx4, P2rx7, P2ry1, P2ry13, P2ry4, P2ry6, P4hb, Pabpn1, Pacrg, Padi2, Paf1, Pafah1b1, Pagr1a, Pak1, Pak2, Pak3, Pak4, Palm, Palm3, Park7, Parp1, Parp14, Parp16, Parp9, Parva, Pawr, Pax6, Pax9, Pbld1, Pcgf2, Pck2, Pcna, Pcolce, Pcolce2, Pcsk9, Pdcd10, Pdcd4, Pdcd5, Pdcd6, Pde12, Pde1c, Pde2a, Pde3a, Pde3b, Pde4a, Pde4b, Pde4c, Pde4d, Pde8a, Pde8b, Pdgfb, Pdgfc, Pdgfd, Pdgfra, Pdgfrb, Pdia3, Pdia6, Pdk1, Pdk2, Pdk3, Pdk4, Pdpk1, Pdxp, Peg10, Peli3, Pelo, Pelp1, Per1, Pf4, Pfkp, Pgf, Pgk1, Pgr, Phb, Phb2, Phc1, Phgdh, Phip, Phpt1, Pias2, Pias3, Pias4, Pick1, Pid1, Piga, Pih1d1, Pik3ca, Pik3cg, Pik3r1, Pik3r2, Pik3r3, Pim1, Pim3, Pin1, Pink1, Pip5k1a, Pirb, Piwil4, Pkd2, Pkm, Pla2g10, Pla2g4a, Pla2g4f, Pla2g6, Pla2g7, Pla2r1, Plaa, Plcb1, Plcg1, Plekha1, Plekhg5, Plk3, Plk5, Plscr1, Plscr2, Plscr3, Plscr4, Plvap, Plxna4, Plxnb3, Pmepa1, Pml, Pmm1, Pmp22, Pnpt1, Pomt2, Pon3, Pou4f1, Ppara, Ppard, Pparg, Ppargc1a, Ppargc1b, Ppbp, Ppif, Ppm1a, Ppm1e, Ppm1f, Ppp1r12a, Ppp1r14a, Ppp1r15a, Ppp1r9a, Ppp1r9b, Ppp2ca, Ppp2r5b, Ppp2r5d, Ppp3ca, Ppp3cb, Ppp5c, Pqbp1, Prcp, Prdm1, Prdm16, Prdm5, Prdx1, Prdx2, Prdx3, Prdx5, Prdx6, Prex1, Prkaa1, Prkaa2, Prkaca, Prkca, Prkcb, Prkcd, Prkce, Prkci, Prkcq, Prkcz, Prkd1, Prkd2, Prkdc, Prkn, Prkra, Prlr, Prmt2, Prmt5, Prnp, Prpf8, Prr5l, Psap, Psen1, Ptch1, Pten, Ptger1, Ptger2, Ptger3, Ptger4, Ptges3, Ptgs2, Ptk2, Ptk2b, Ptk6, Ptk7, Ptn, Ptp4a3, Ptpmt1, Ptpn1, Ptpn11, Ptpn12, Ptpn2, Ptpn22, Ptpn6, Ptpra, Ptprc, Ptpre, Ptprf, Ptprj, Ptprk, Ptprn, Ptprn2, Ptpro, Ptprt, Ptprv, Pxn, Pycard, Pycr1, Pycr2, Pyroxd1, Rab10, Rab11b, Rab11fip2, Rab11fip5, Rab12, Rab13, Rab14, Rab20, Rab31, Rab34, Rab35, Rab43, Rab7b, Rab8a, Rab8b, Rabgef1, Rac1, Rac2, Rack1, Rad23b, Rad51, Rad52, Rae1, Raf1, Ralb, Ralbp1, Ramp1, Ramp2, Ramp3, Ranbp1, Rangap1, Rap1a, Rap1b, Rap1gap, Rap2a, Rapgef1, Rapgef2, Rapgef3, Rara, Rarb, Rarg, Rasa1, Rasa4, Rasal1, Rasl11b, Rb1, Rbfox2, Rbm11, Rbm15, Rbm22, Rbm4, Rbmx, Rbpj, Rc3h1, Rcsd1, Rdh11, Rdh12, Rdx, Recql5, Rela, Relb, Ren1, Rest, Ret, Rffl, Rfx2, Rgcc, Rgma, Rgmb, Rgn, Rgs10, Rgs4, Rgs8, Rgs9, Rhbdd1, Rhoa, Rhob, Rhog, Rhoq, Rif1, Riok3, Ripk1, Ripk2, Ripk3, Ripor1, Ripor2, Rnf111, Rnf112, Rnf113a2, Rnf121, Rnf125, Rnf126, Rnf138, Rnf14, Rnf146, Rnf149, Rnf165, Rnf185, Rnf4, Rnf5, Rnf6, Rnf7, Rnmt, Ro60, Robo1, Rock1, Rock2, Romo1, Ror2, Rora, Rorc, Rpe65, Rpl13a, Rpl23, Rpl3, Rplp0, Rps16, Rps19, Rps2, Rps3, Rps6ka2, Rps6ka5, Rps6kb1, Rptor, Rraga, Rragb, Rragc, Rragd, Rtf2, Rtn4, Rufy4, Runx1, Runx2, Ruvbl2, Rwdd1, Rwdd3, Rxra, Rxrb, Rxrg, Ryk, Ryr1, Ryr2, S100a10, S100a14, S100a8, S100a9, S1pr1, Safb, Safb2, Samhd1, Sash1, Satb2, Sbds, Sbno2, Scd4, Scg2, Scly, Scn2a, Scn3a, Scn5a, Scx, Sdad1, Sdcbp, Sdf2, Sdf2l1, Sdhd, Selenon, Selenos, Selenot, Sema5a, Sema6a, Serp1, Serp2, Serpinb6a, Serpine1, Sesn1, Sesn2, Sesn3, Setx, Sfpq, Sfr1, Sfrp1, Sfrp2, Sfrp5, Sgk1, Sh2b2, Sh2b3, Sh3bp4, Sh3gl2, Sh3glb1, Sharpin, Shc1, Shcbp1, Shh, Shisa2, Shmt1, Shmt2, Shpk, Sidt2, Sigirr, Sigmar1, Sik2, Sin3a, Sipa1, Sirpa, Sirt1, Sirt2, Six1, Skap1, Ski, Skil, Skp2, Sla2, Slc11a2, Slc12a2, Slc12a6, Slc16a1, Slc25a23, Slc25a24, Slc25a33, Slc25a5, Slc26a3, Slc26a6, Slc27a1, Slc2a4, Slc2a8, Slc31a1, Slc33a1, Slc37a4, Slc38a9, Slc40a1, Slc41a1, Slc6a4, Slc7a11, Slc8a1, Slc8b1, Slc9a1, Slc9a3r1, Slc9a6, Slc9b2, Slit2, Slit3, Smad1, Smad2, Smad3, Smad4, Smad5, Smad6, Smad7, Smad9, Smarca4, Smarca5, Smarcb1, Smarcc1, Smo, Smoc2, Smpd3, Smpd4, Smurf1, Smurf2, Smyd3, Snai2, Snca, Snw1, Snx1, Snx10, Snx25, Snx6, Socs1, Socs2, Socs3, Socs5, Socs7, Sod1, Sod2, Sod3, Soga1, Sorbs1, Sorbs2, Sorl1, Sort1, Sos1, Sostdc1, Sox1, Sox11, Sox4, Sox5, Sox6, Sox9, Sp1, Sp5, Spag16, Sparc, Spata2, Spg20, Sphk1, Sphk2, Spi1, Spidr, Spock2, Spon2, Spp1, Spry1, Spry2, Spry4, Sra1, Src, Srebf1, Srf, Sri, Srm, Srsf3, Srsf7, Srxn1, Ssh1, Sstr2, St18, Stap1, Star, Stat1, Stat2, Stat3, Stat4, Stat5a, Stat5b, Stat6, Stc2, Stip1, Stk11, Stk16, Stk24, Stk25, Stk26, Stk39, Stmn2, Stoml1, Stox1, Stra8, Strap, Strn3, Stub1, Stx11, Stx4a, Stx8, Stxbp1, Stxbp2, Stxbp3, Stxbp4, Sulf1, Sulf2, Sult1a1, Sult1b1, Sumo1, Suv39h1, Suv39h2, Swap70, Syap1, Sybu, Sycp3, Syk, Syncrip, Syngr1, Syp, Syt1, Syt11, Syt12, Syt13, Syt17, Syt2, Syt3, Syt4, Syt5, Syt7, Syt8, Syt9, Szt2, Tab1, Taf1, Taf7, Tank, Tbc1d24, Tbc1d4, Tbk1, Tbl2, Tbx1, Tbx21, Tbxa2r, Tcf4, Tcf7l2, Tcirg1, Tead1, Tead2, Tek, Tert, Tesc, Tex14, Tfap2a, Tfap4, Tfr2, Tfrc, Tgfb1, Tgfb1i1, Tgfb2, Tgfb3, Tgfbr1, Tgfbr2, Tgfbr3, Tgtp1, Thbs1, Thbs4, Thpo, Thra, Thrb, Tiam1, Ticam1, Ticam2, Tigar, Timeless, Timp2, Timp3, Tiparp, Tirap, Tjp2, Tle4, Tlr2, Tlr3, Tlr4, Tlr6, Tlr9, Tm7sf3, Tmbim6, Tmem100, Tmem102, Tmem108, Tmem161a, Tmem199, Tmem33, Tmem38a, Tmem38b, Tmf1, Tmprss6, Tnf, Tnfaip3, Tnfrsf11a, Tnfrsf1a, Tnfrsf1b, Tnfrsf21, Tnfsf18, Tnfsf4, Tnip2, Tnip3, Tob1, Top2b, Tor1a, Tpr, Tra2b, Tradd, Traf2, Traf3, Traf6, Traf7, Traip, Trap1, Trem1, Trex1, Trf, Trh, Trib1, Trib3, Trim2, Trim24, Trim25, Trim32, Trim33, Trim41, Trim44, Trim6, Trim68, Trim72, Trip4, Trp53, Trp53inp1, Trp63, Trpa1, Trpm2, Trpm4, Trpv1, Trpv4, Tsc1, Tsc2, Tslp, Tuba1b, Tut4, Twf2, Twist1, Twsg1, Txn1, Txndc17, Uaca, Uba5, Ube2g2, Ube2i, Ube2k, Ube2l3, Ube2o, Ube2w, Ube3a, Ubqln1, Ubr1, Ubr2, Ubr5, Ubtf, Ubxn2a, Uchl3, Ucn2, Ucp2, Ufd1, Ufl1, Ufm1, Ufsp2, Ugcg, Uggt1, Uggt2, Ugt1a1, Ugt1a2, Ugt1a5, Ugt1a6a, Ugt1a6b, Ugt1a7c, Ulk1, Umodl1, Unc13b, Unc5c, Upf1, Uri1, Usf1, Usf2, Uso1, Usp10, Usp15, Usp19, Usp8, Usp9x, Vamp2, Vamp3, Vamp4, Vamp8, Vapb, Vasn, Vav1, Vav3, Vcam1, Vcp, Vdr, Vegfa, Vegfb, Vegfc, Vegfd, Vhl, Vil1, Vim, Vkorc1l1, Vldlr, Vnn1, Vps26b, Vps35, Vrk2, Vsir, Vsnl1, Vstm2a, Vwa2, Wasf1, Wbp2, Wdr35, Wdtc1, Wfikkn1, Wfikkn2, Wfs1, Wnk1, Wnt1, Wnt10b, Wnt16, Wnt3a, Wnt4, Wnt5a, Wnt7b, Wwox, Xbp1, Xdh, Xrcc5, Xrcc6, Yap1, Ybx1, Ybx3, Yes1, Yod1, Ythdf2, Ythdf3, Ywhag, Ywhah, Yy1, Zbp1, Zbtb20, Zbtb7a, Zbtb7b, Zc3h12a, Zc3h15, Zc3hav1, Zcchc12, Zcchc18, Zcchc3, Zeb1, Zfand1, Zfand2a, Zfand6, Zfp106, Zfp128, Zfp277, Zfp36, Zfp36l1, Zfp36l2, Zfp423, Zfp451, Zfp580, Zfp622, Zfp703, Zfp709, Zfyve27, Zfyve9, Zpr1, Zyx	Abcd1, Abhd2, Ackr3, Adam10, Adcy2, Ahsg, Amigo1, Ano1, Appl2, Aqp5, Arhgef2, As3mt, Atp13a2, Bambi, Bcl2, Bcl2l1, Bdnf, Bglap3, Bspry, Cacna1a, Cacnb1, Cadm4, Camk1d, Capn2, Car2, Cav2, Ccl25, Cdk5r1, Cdkn2b, Ceacam1, Cftr, Chst11, Cklf, Cntf, Creb3l2, Cxcl14, Cyba, Cyp26a1, Cyp2b10, Cyp2j6, Dbn1, Ddx58, Dnmt3a, Dock4, Dok1, Duox2, Ecm1, Eif2ak3, Enpp2, Entpd2, Epha5, Eps8, Evl, Fam210b, Fbn2, Fbxo32, Fermt2, Fes, Fgf1, Fgf20, Fgf3, Fgfrl1, Fn1, Foxa2, Fst, Fut8, Fzd1, Fzd4, Gm9847, Gna14, Gpd1, Gpr37, Grb10, Gsr, Hdac9, Hrh3, Hsd3b7, Htra3, Ifi203, Igf1, Il10rb, Il15ra, Il1a, Il23a, Ildr1, Inhbb, Irf8, Itga9, Itpkb, Jcad, Kcnj1, Kcnq1, Krt18, Krt8, Ly6e, Mapk12, Mme, Mndal, Msrb2, Myb, Mylk, Neurl1a, Nfatc4, Nrp2, Nsmf, Ogt, Oprd1, Optn, Otop1, P2rx4, Pak1, Pde1c, Pdgfc, Pdgfra, Pgr, Pik3cg, Pla2g7, Plcb1, Plscr1, Ppp1r9a, Prdm16, Ptn, Ptpre, Ptpro, Ptprt, Ptprv, Rab20, Rab43, Rarb, Rbm11, Rnf165, Robo1, Rps6ka2, Runx1, Scn5a, Sema5a, Shh, Shisa2, Shpk, Sigirr, Slc12a2, Slc25a23, Slc25a33, Slc8a1, Smoc2, Snx10, Socs2, Sox5, Spry4, Stc2, Syngr1, Syt11, Tcf4, Tead1, Tead2, Tgfb3, Thbs1, Timp2, Tnf, Tnfrsf11a, Trim2, Trim68, Unc13b, Vil1, Wfs1, Xbp1
					GO:0051155	positive regulation of striated muscle cell differentiation	57	8	3.23	0.01449	Actn3, Adgrb1, Adrb1, Akap6, Arrb2, Bcl2, Bmp4, Capn2, Cd53, Cxcl12, Cxcl9, Cyp26b1, Ddx39b, Edn1, Efnb2, Ehd1, Ehd2, Ep300, Epc1, Fdps, Flot1, Flt3l, Gdf15, Gsk3b, Hopx, Igf1, Il4ra, Kat2a, Maml1, Mamstr, Mapk14, Mef2c, Mesp1, Mmp14, Mtor, Nek5, Neu2, Nfatc2, Nr3c1, Nrg1, Parp2, Pin1, Prox1, Rbm24, Rbpj, Ripor2, Scgb3a1, Shh, Sirt1, Slc25a4, Smyd1, Tbx1, Tgfb1, Thra, Trim32, Trip10, Wnt3a	Bcl2, Capn2, Igf1, Mmp14, Nfatc2, Prox1, Rbm24, Shh
					GO:1903845	negative regulation of cellular response to transforming growth factor beta stimulus	57	8	3.23	0.01449	Adam17, Adamtsl2, Bambi, Bcl9l, Cav1, Cav2, Cd109, Cflar, Chst11, Cidea, Dand5, Dlx1, Dnm2, Eid2, Emilin1, Fam89b, Fbn1, Fbn2, Glg1, Hspa5, Htra1, Htra3, Ldlrad4, Lemd3, Ltbp1, Nrros, Pbld1, Pdpk1, Peg10, Pin1, Pmepa1, Ppm1a, Prdm16, Rasl11b, Sirt1, Ski, Skil, Smad6, Smad7, Smurf1, Smurf2, Snx1, Snx25, Snx6, Strap, Stub1, Tgfb1i1, Tgfb3, Tgfbr3, Trp53, Vasn, Wfikkn1, Wfikkn2, Wnt1, Xbp1, Zbtb7a, Zfp451	Bambi, Cav2, Chst11, Fbn2, Htra3, Prdm16, Tgfb3, Xbp1
					GO:0048247	lymphocyte chemotaxis	36	6	2.04	0.01477	2610528A11Rik, Adam10, Adam17, Adam8, Ccl11, Ccl17, Ccl2, Ccl20, Ccl22, Ccl25, Ccl27a, Ccl3, Ccl4, Ccl5, Ccl6, Ccl7, Ccl9, Ccr7, Ch25h, Cklf, Cx3cl1, Cxcl10, Cxcl14, Cxcl16, Cyp7b1, Gas6, Hsd3b7, Oxsr1, Padi2, Ptk2b, Slc12a2, Slc8b1, Stk39, Tmem102, Wnk1, Wnt5a	Adam10, Ccl25, Cklf, Cxcl14, Hsd3b7, Slc12a2
					GO:0110020	regulation of actomyosin structure organization	92	11	5.22	0.01477	Abl1, Akap13, Alms1, Ankrd23, Apoa1, Arap1, Arhgap28, Arhgap6, Arhgef10, Arhgef10l, Arhgef15, Arhgef5, Asap3, Bag4, Bbs4, Braf, Carmil1, Ccn2, Cd47, Clasp1, Clasp2, Coro2b, Dlc1, Ect2, Edn1, Ep300, Epha1, Evl, Fhod1, Frmd7, Hdac2, Inpp5k, Itgb1bp1, Kank2, Kank3, Kank4, Kiss1r, Limch1, Limk1, Lpar1, Mef2c, Met, Mkks, Mtor, Nf2, Nrp1, Pak1, Pdlim4, Pfn1, Pfn2, Phldb2, Pik3r1, Pik3r2, Ppfia1, Ppm1e, Ppm1f, Ppp1r9a, Prkcq, Prox1, Ptger4, Pxn, Rac1, Rapgef3, Rgcc, Rhoa, Rhoc, Rock2, S100a10, S1pr1, Sdc4, Serpinf2, Sh3pxd2b, Smad3, Smad4, Sorbs3, Stmn1, Synpo, Synpo2l, Tacr1, Tacstd2, Tesk1, Tgfb3, Tgfbr1, Tmeff2, Tmsb15b2, Tmsb15l, Tpm1, Tsc1, Ttc8, Wasf2, Wnt11, Wnt4	Alms1, Evl, Kank3, Pak1, Pdlim4, Pfn2, Ppp1r9a, Prox1, Rhoc, Tacr1, Tgfb3
					GO:0032409	regulation of transporter activity	222	21	12.59	0.01490	1810037I17Rik, Abcb1a, Abcc8, Actb, Actn2, Adrb1, Adrb2, Ager, Agrn, Ahcyl1, Ahnak, Akap6, Akap7, Akap9, Alox5, Amigo1, Ank2, Ank3, Ano9, Anxa3, Arc, Asph, Atp1a2, Atp1b1, Atp1b2, Atp1b3, Atp7a, Atpsckmt, Bcl2, Bmp4, Cacna1a, Cacna1d, Cacna2d1, Cacnb1, Cacnb2, Cacnb3, Cacnb4, Cacng4, Cacng5, Camk2d, Casq1, Casq2, Cav1, Cbarp, Ccl2, Cfl1, Cftr, Chchd10, Chp1, Cnih2, Cnksr3, Cox17, Cracr2a, Ctss, Cttnbp2nl, Dapk1, Dlg1, Dlg4, Dmd, Dnm2, Drd4, Dysf, Ehd3, Ephb2, Fgf12, Fgf14, Fhl1, Fkbp1a, Fkbp1b, Fmr1, Fxyd2, Fxyd3, Fxyd4, Fxyd5, Fxyd6, Galr2, Gem, Gja1, Glrx, Gnb5, Gopc, Gpd1l, Gpr35, Grin2a, Grk6, Grm5, Gsg1l, Gstm7, Gsto1, Hap1, Hcn1, Hecw1, Hecw2, Hk1, Homer1, Hspa2, Htr3a, Htt, Ifngr1, Ifngr2, Ikbkb, Insr, Jph3, Kcnc1, Kcnc2, Kcne1l, Kcne3, Kcne4, Kcnj1, Kcnj11, Kcnq1, Kcnrg, Kcns1, Kctd7, Kif5b, Klhl24, Kmt2a, Lrrc26, Lrrc55, Mapk8ip2, Mef2c, Mink1, Mmp9, Mrln, Myo5a, Ndfip1, Ndfip2, Nedd4, Nedd4l, Neto1, Neto2, Nipsnap2, Nlgn1, Nlgn2, Nlgn3, Nos1ap, Nrxn1, Osr1, Oxsr1, P2ry6, Park7, Pcsk9, Pde4b, Pde4d, Pdzk1, Phb2, Pink1, Pirt, Pkd2, Pla2g6, Plcb1, Plcg1, Plcg2, Pm20d1, Ppargc1a, Ppif, Ppp2ca, Prkca, Prkcd, Prkg1, Prnp, Ptafr, Pten, Ptk2b, Ptpn3, Rangrf, Rapgef3, Rasgrf1, Rasgrf2, Rem2, Rgn, Rgs9, Ripk1, Rnf207, Rrad, Ryr2, S100a1, Scn1b, Scn2b, Scn4b, Selenon, Shank1, Shank2, Shank3, Shisa6, Shisa7, Shisa8, Shisa9, Slc25a4, Slc9a1, Slc9a3r1, Slmap, Smim6, Snca, Snx27, Sphk2, Sri, Stac, Stac2, Stac3, Stim1, Stim2, Stimate, Stk39, Stom, Stoml1, Sumo1, Syngr3, Tcaf1, Tcaf2, Tesc, Tlr9, Twist1, Ubqln1, Vamp2, Wnk1, Wnk2, Wnk3, Wnk4, Wwp2, Ywhae, Ywhah	Amigo1, Ank2, Atp1b1, Bcl2, Cacna1a, Cacnb1, Cftr, Cracr2a, Fgf14, Fxyd6, Gpd1l, Homer1, Kcnj1, Kcnq1, Lrrc26, Neto2, Plcb1, S100a1, Shisa9, Stac, Tcaf1
					GO:0010721	negative regulation of cell development	348	34	19.73	0.01522	Aatk, Abcc8, Actn4, Actr3, Adam17, Adcy6, Adgrg1, Amigo3, Ap1ar, Apbb1, Apoe, App, Appl2, Arf6, Arhgap4, Arhgef2, Asap1, Ascl1, Ascl2, Aspm, Atf5, B2m, Bag5, Bcar1, Bcl11a, Bcl2, Bdnf, Bex1, Bmerb1, Bmp4, Bmp7, Bmpr1a, Brinp1, Calr, Carm1, Casz1, Cav1, Ccl11, Cd24a, Cd38, Cdk5, Cdk5r1, Cdk5rap2, Cdkl3, Cdkn2b, Cers2, Cftr, Cib1, Cit, Cntf, Cntn2, Cntn4, Col3a1, Coro1c, Crmp1, Cspg4, Ctdp1, Ctdsp1, Ctnna1, Ctnnb1, Ctsz, Cyth2, D130043K22Rik, Daam2, Dab1, Dab2, Ddx6, Dennd5a, Dguok, Dicer1, Dio3, Disp3, Dixdc1, Dleu2, Dll1, Dll3, Dlx1, Dlx2, Dmtn, Dnajb11, Dnm3, Dpysl3, Draxin, Dtnbp1, Dtx1, Dusp10, Dync1i2, Dynlt1b, Ednrb, Efemp1, Efna1, Efna5, Efnb2, Efnb3, Eif2ak4, Eif4e, Eif4enif1, Epha4, Epha7, Ephb2, Erbb4, F2, Fas, Fat3, Fbln1, Fbn1, Fbxw7, Fgf13, Fgfr3, Flna, Fmr1, Foxa2, Foxo3, Foxp1, Fstl4, Fuom, G6pdx, Gak, Gdf11, Gdi1, Gfap, Gfi1, Gli3, Gnrh1, Gorasp1, Gpr173, Gpr37l1, Grb14, Gsk3a, Gsk3b, H2-D1, H2-K1, Hdac2, Hes1, Hes5, Hey1, Hmg20a, Hmga2, Hook3, Hoxa2, Id1, Id2, Id3, Id4, Idh2, Ifrd1, Igf1, Il15ra, Il1a, Il1b, Inpp5f, Inpp5j, Inppl1, Irx3, Isl1, Isl2, Itgb1, Itgb1bp1, Itm2c, Jag1, Kank1, Katna1, Kctd11, Kdm1a, Kdm4a, Klk8, Kremen1, Ldlr, Lgals1, Lhx2, Lingo1, Lpar1, Lrig2, Lrp1, Lrp4, Lrrk2, Lsm1, Mag, Map2, Map4k4, Mbd1, Mdm2, Mecp2, Med1, Meis1, Mib1, Mt3, Mycn, Mylip, Nbn, Neo1, Nepro, Nexmif, Nf1, Nfatc4, Ngef, Ngfr, Nkx2-2, Nkx6-2, Nlgn1, Nlgn3, Nog, Notch1, Notch3, Nppc, Npr2, Nr1d1, Nrg1, Nrp1, Ntm, Ntn1, Ntrk3, Olfm1, Pafah1b1, Pak1, Paqr3, Pax6, Pbx1, Pcm1, Pi16, Plk2, Plxna3, Pmp22, Ppara, Ppp3ca, Prag1, Prkcsh, Prpf19, Prtg, Psen1, Ptbp1, Pten, Ptger3, Pthlh, Ptk2, Ptn, Ptpn9, Ptprs, Ptprz1, Rab29, Rap1gap, Rap1gap2, Rapgef2, Rbpj, Rcc2, Rest, Rflna, Rflnb, Rgma, Rgs2, Rgs4, Rhoa, Rnf10, Rnf6, Rtn4, Rtn4r, Rtn4rl1, Rtn4rl2, Rufy3, Ryk, S1pr3, Sema3a, Sema3b, Sema3c, Sema3d, Sema3e, Sema3f, Sema4a, Sema4b, Sema4c, Sema4d, Sema4f, Sema4g, Sema5a, Sema5b, Sema6a, Sema6b, Sema6c, Sema6d, Sema7a, Sez6, Shb, Shh, Sirt2, Six3, Ski, Slc6a4, Slit1, Slit2, Smad4, Snapin, Sorl1, Sox10, Sox11, Sox2, Sox21, Sox8, Sox9, Spg20, Spock1, Srgap2, Stap1, Stat3, Stmn2, Syngap1, Syt4, Tacstd2, Tbx6, Tert, Tgfb1, Thoc2, Thrb, Thy1, Tjp2, Tlx2, Tmem98, Tnn, Tnr, Tomm70a, Trak2, Trim11, Trim46, Trp53, Trp73, Trpc5, Trpv1, Trpv4, Tsc1, Tsc2, Tspo, Ttc3, Ttpa, Ube3a, Ulk1, Ulk2, Vegfa, Vim, Wee2, Wnt3, Wnt3a, Wnt5a, Wnt7b, Xylt1, Ywhah, Yy1, Zfp365, Zfp536, Zhx2	Appl2, Arhgef2, Bcl2, Bdnf, Cdk5r1, Cdkn2b, Cftr, Cntf, Dab1, Dixdc1, Dpysl3, Dusp10, Foxa2, Fstl4, Gdf11, Igf1, Il15ra, Il1a, Nfatc4, Pak1, Pthlh, Ptn, Rap1gap2, Sema3b, Sema3d, Sema3e, Sema5a, Sema6c, Sema7a, Shh, Sox2, Sox21, Tlx2, Xylt1
					GO:0007162	negative regulation of cell adhesion	250	23	14.17	0.01522	Abat, Abl1, Abl2, Acer2, Actn4, Acvrl1, Adam10, Adam15, Adam8, Adamts18, Adora2a, Adrb2, Adtrp, Ager, Akna, Akt1, Alox12, Angpt1, Angpt2, Anxa1, Ap1ar, Apoa1, Apod, Arg1, Arg2, Arhgap6, Ass1, Atp5b, B4galnt2, Bcar1, Bcas3, Bcl6, Bmp2, Bmp4, Bmp6, Btla, Btn1a1, Btn2a2, C1qtnf1, Cask, Casp3, Cbfb, Cblb, Cbll1, Ccl25, Ccl28, Cd24a, Cd274, Cd276, Cd300a, Cd44, Cd74, Cd80, Cd9, Cdh1, Cdh13, Cdkn2a, Ceacam1, Cebpb, Cfl1, Clasp2, Cldn7, Col1a1, Coro1c, Coro2b, Cxcl12, Cyld, Cyp1b1, Dab1, Dact2, Dlc1, Dlg1, Dlg5, Dmtn, Dscam, Dscaml1, Dtx1, Dusp1, Dusp22, Dusp3, Efna5, Enpp2, Epb41l5, Epcam, Epha5, Erbb2, Erbb3, Fam107a, Fbln1, Fgl2, Foxj1, Foxp3, Fzd4, Fzd7, Gcnt2, Gli3, Glmn, Gnrh1, Gpnmb, Gstp1, Gtpbp4, H2-Aa, H2-Ab1, H2-M3, Havcr2, Hfe, Ido1, Ihh, Il10, Il1rn, Il20rb, Il4ra, Irf1, Itch, Itgb1bp1, Jag1, Jak2, Jak3, Jam2, Kank1, Klf4, Lag3, Lamb1, Lax1, Lef1, Lgals1, Lgals3, Lgals9, Lpxn, Lrp1, Lrrc32, Mad1l1, Mad2l2, Map2k1, Map2k5, Mapk7, Mbp, Mdk, Men1, Mia3, Mmp12, Mmp14, Mmp2, Muc4, Myadm, Nat8f1, Nat8f2, Nat8f3, Ndfip1, Nexmif, Nf1, Nf2, Nfkbid, Notch1, Nrarp, Pag1, Pawr, Pde3b, Pde5a, Peli1, Phldb2, Pik3r1, Pla2g2f, Plet1, Plxna1, Plxna2, Plxna3, Plxna4, Plxnb1, Plxnb2, Plxnb3, Plxnc1, Plxnd1, Podxl, Ppara, Ppm1f, Prdx2, Prkar1a, Prkcd, Prkg1, Prnp, Pten, Ptger3, Ptk2, Ptpn11, Ptpn2, Ptpn22, Ptpn6, Ptprc, Ptprz1, Rasa1, Rc3h1, Rc3h2, Rcc2, Rdx, Rgcc, Rhoa, Ripor2, Rnd1, Runx1, Runx3, Sdc4, Sema3e, Sema4d, Sema5a, Sema6a, Serpine1, Serpine2, Sftpd, Sh2b3, Shh, Smad7, Snai2, Socs1, Socs5, Socs6, Spint2, Spn, Spock1, Src, Srcin1, Swap70, Tacstd2, Tbx21, Tgfb1, Thbs1, Tigit, Tmem131l, Tnc, Tnfaip3, Tnfrsf14, Tnfrsf21, Tnfsf18, Tnfsf4, Tnr, Trpv4, Twsg1, Ubash3b, Vegfa, Vsir, Vtcn1, Wnk1, Wnt1, Zbtb7b, Zc3h12a, Zc3h12d, Zc3h8, Zfp35, Zfp608, Zfp703	Adam10, C1qtnf1, Ccl25, Ceacam1, Cldn7, Dab1, Enpp2, Epcam, Epha5, Fzd4, Jam2, Mad2l2, Mmp14, Pde5a, Rnd1, Runx1, Runx3, Sema3e, Sema5a, Shh, Thbs1, Vtcn1, Zfp608
					GO:0030279	negative regulation of ossification	69	9	3.91	0.01550	Adrb2, Ahr, Ahsg, Areg, Axin2, Bcl2, Bcor, Calca, Ccr1, Cdk6, Chrd, Chsy1, Cited1, Ecm1, Enpp1, Fgfr1, Fndc3b, Gfra4, Hdac4, Hdac5, Hdac7, Hif1a, Hoxa2, Id1, Id2, Id3, Igfbp5, Kremen1, Kremen2, Limd1, Lrp4, Lrp5, Ltbp3, Mdk, Mef2c, Men1, Nbr1, Nfatc1, Nfe2, Noct, Nog, Notch1, P2ry2, Ptch1, Ptk2b, Ranbp3l, Rbpj, Rflna, Rflnb, Riox1, Sema4d, Sfrp1, Ski, Smad3, Smad6, Smurf1, Sox2, Sox9, Srgn, Tgfb1, Tmem64, Tnf, Tnn, Tob1, Trpm4, Twist1, Twist2, Twsg1, Zfp932	Ahsg, Areg, Axin2, Bcl2, Ecm1, P2ry2, Sox2, Srgn, Tnf
					GO:0032869	cellular response to insulin stimulus	169	17	9.58	0.01552	Adipor1, Agt, Ahsg, Akt1, Akt2, Akt3, Ankrd26, Apc, Appl1, Appl2, Atp2b1, Baiap2l1, Bcar1, Bglap2, Bglap3, C1qtnf12, C1qtnf9, C2cd5, Capn10, Cav2, Ccnd3, Cdk2, Cdk4, Cish, Cpeb1, Cpeb2, Cyfip1, Dennd4c, Eif4ebp1, Eif4ebp2, Enho, Enpp1, Eprs, Esrra, Fer, Foxc2, Foxo1, Foxo3, Foxo4, Foxo6, Gck, Gkap1, Gm9847, Gnai2, Gpam, Gpld1, Gpr21, Grb10, Grb14, Grb2, Grk2, Gsk3a, Gsk3b, Hdac9, Hnrnpk, Igf1r, Igf2, Il1b, Inhbb, Inpp5k, Inppl1, Insr, Irs1, Irs2, Kank1, Kat2b, Kl, Lmbrd1, Lpin1, Lpin2, Lpin3, Lpl, Myo1c, Myo5a, Mzb1, Nck1, Ncoa5, Ndel1, Nucb2, Nucks1, Ogt, Opa1, Osbpl8, Otop1, Pak1, Parp1, Pck2, Pcsk9, Pde3b, Pdk2, Pdk4, Pdpk1, Phip, Pid1, Pik3r1, Pik3r2, Pik3r3, Pkm, Plcb1, Pparg, Prkaa1, Prkca, Prkcb, Prkcd, Prkci, Prkcq, Prkcz, Prkdc, Pten, Ptpn1, Ptpn11, Ptpn2, Ptpra, Ptpre, Ptprf, Ptprv, Rab10, Rab13, Rab31, Rab8a, Rab8b, Rbm4, Rela, Rhoq, Rpe65, Rps6kb1, Sesn3, Sgk1, Sh2b2, Shc1, Sik2, Sirt1, Sla2, Slc25a33, Slc2a4, Slc2a8, Slc9a1, Smarcc1, Socs1, Socs2, Socs3, Socs7, Soga1, Sorbs1, Sorl1, Sp1, Src, Srebf1, Srsf3, Stat1, Stxbp4, Syap1, Tbc1d4, Trib3, Trim72, Tsc1, Tsc2, Uchl3, Usf1, Uso1, Vamp2, Vwa2, Wdtc1, Xbp1, Ybx1, Ywhag, Zbtb7b, Zfp106, Zfp36l1	Ahsg, Appl2, Bglap3, Cav2, Gm9847, Grb10, Hdac9, Inhbb, Ogt, Otop1, Pak1, Plcb1, Ptpre, Ptprv, Slc25a33, Socs2, Xbp1
					GO:0030307	positive regulation of cell growth	169	17	9.58	0.01552	Acsl4, Adam10, Adam17, Adnp, Adnp2, Adrb1, Afdn, Akap6, Akt1, Anapc2, Apoe, Atp5g1, Avpr1a, Bcl11a, Bcl2, Bdnf, Bmpr2, Brat1, Cd38, Cd81, Cdh4, Cdkl5, Cdkn2aip, Cfl1, Cib1, Cntf, Cpne5, Cpne9, Crabp2, Crk, Csnk2a1, Cxcl12, Cxcl16, Cxcr4, Cyba, Cyfip1, Dbn1, Dbnl, Dcx, Ddx39b, Ddx3x, Derl2, Disc1, Dnph1, Dscam, Edn1, Efna5, Egfr, Eif2b2, Eif4g1, Eif4g2, Ep300, Erbb2, Exosc2, Exosc4, Exosc9, Extl3, F2, Fam122a, Fdps, Fn1, Fxn, Gdi1, Golga4, Gsk3b, Hbegf, Hdgfl2, Hnrnpk, Hpn, Hyal1, Igf1, Ilk, Ino80, Islr2, Ist1, Itsn2, Kdm2b, Klhl22, Krt17, L1cam, Lef1, Lgi1, Limk1, Lpar3, Lrp1, Map1b, Map2k5, Map3k13, Mapt, Mecp2, Megf8, Mmp14, Mtor, Mtpn, Mul1, Myo5b, N6amt1, Ncbp1, Ncoa3, Ndel1, Nedd4l, Ngf, Nr3c1, Nrg1, Nrp1, Ntn1, Ntrk3, Ocm, Pafah1b1, Pak1, Parp2, Picalm, Pin1, Plaa, Prkn, Psmd10, Ptk2, Ptk2b, Rab11a, Rasal1, Rhoa, Rims2, Rnd2, Rnf157, Rpl4, Rptor, Rtn4, Rufy3, Sdcbp, Sema4d, Sema5a, Sema7a, Sfn, Sfrp1, Sfrp2, Sgk1, Sh3glb1, Shtn1, Sirt1, Slc25a33, Slc25a4, Slc44a4, Slc9a1, Smurf1, Sphk1, Srf, Supv3l1, Syt1, Syt17, Syt2, Syt3, Syt4, Taf9, Taf9b, Tgfb2, Tgfbr1, Tnfrsf12a, Trim32, Trip10, Trpc5, Trpv2, Twf2, Unc13a, Usp47, Vegfa, Wnt3, Wnt3a, Zfp639, Zfyve27	Adam10, Bcl2, Bdnf, Cdh4, Cntf, Cyba, Dbn1, Fn1, Hpn, Igf1, Map3k13, Mmp14, Pak1, Sema5a, Sema7a, Slc25a33, Slc44a4
					GO:0010769	regulation of cell morphogenesis involved in differentiation	320	32	18.14	0.01552	Aatk, Abi2, Abl1, Ache, Actn4, Actr2, Actr3, Adam10, Adgrb3, Adnp, Afdn, Agrn, Akap5, Amigo1, Anapc2, Ankrd27, Ap1ar, Apoa1, Apoe, Arc, Arhgap33, Arhgap35, Arhgap4, Arhgap44, Arpc2, Atp5g1, Baiap2, Bcar1, Bcl11a, Bdnf, Bhlhb9, Bmpr2, Braf, Brsk1, Brsk2, C1qbp, Cacna1a, Calr, Camk2b, Caprin1, Caprin2, Carmil1, Cask, Cass4, Cdh2, Cdh4, Cdk5, Cdk5r1, Cdkl3, Cdkl5, Cfl1, Chn1, Chodl, Chrna3, Chrnb2, Cib1, Cit, Clasp2, Cntf, Cntn2, Coro1c, Crabp2, Crk, Crkl, Cspg5, Cttn, Cul7, Cux1, Cux2, Cxcl12, Cyfip1, Dab1, Dab2, Dbn1, Dbnl, Dcx, Dhx36, Disc1, Dixdc1, Dmtn, Dnm1l, Dnm2, Dnm3, Dock1, Dock5, Dpysl2, Draxin, Dscam, Dtnbp1, Eef2k, Efna1, Efna5, Efnb3, Eif2b2, Eif4g2, Enpp2, Ep300, Epha4, Epha7, Ephb2, Ephb3, Fbln1, Fbxo31, Fbxw8, Fgf13, Flna, Fmr1, Fn1, Fstl4, Fxn, Gdi1, Golga2, Golga4, Gorasp1, Grin1, Gsk3b, Has2, Hecw1, Hecw2, Id1, Ifrd1, Ilk, Islr2, Ist1, Itgb1bp1, Itgb3, Itpka, Kalrn, Kank1, Kif13b, Kndc1, L1cam, Limk1, Lims1, Lims2, Lpar3, Lrp1, Lrp4, Lrp8, Lrrc4c, Lrrk2, Lzts1, Lzts3, Mag, Map1b, Map2, Map2k1, Map2k2, Map3k13, Map6, Mapk9, Mapt, Mark2, Mdk, Megf8, Met, Metrn, Mfn1, Mgll, Myadm, Mycbp2, Myo5b, Ndel1, Nedd4, Nedd4l, Nedd9, Nefl, Nefm, Net1, Nfatc4, Ngef, Ngf, Nin, Nlgn1, Nlgn3, Nrg1, Nrp1, Nsmf, Ntn1, Ntrk2, Ntrk3, Numb, Numbl, Ocm, Olfm1, Olfm4, Opa1, Pafah1b1, Pak1, Pak3, Parp6, Pdlim5, Pdpn, Pias2, Picalm, Plxna1, Plxna2, Plxna3, Plxna4, Plxnb1, Plxnb2, Plxnb3, Plxnc1, Plxnd1, Ppp1r9a, Ppp3ca, Pqbp1, Prex1, Psen1, Pten, Ptk2, Ptprd, Ptprf, Ptprs, Ptprz1, Rab11a, Rab21, Rac1, Rac3, Rap2a, Rapgef2, Rcc2, Ret, Rgma, Rnd2, Rnf6, Robo1, Robo2, Rpl4, Rreb1, Rtn4, Rtn4r, Rufy3, Ryk, S100a10, Sarm1, Sdc2, Sema3a, Sema3b, Sema3c, Sema3d, Sema3e, Sema3f, Sema4a, Sema4b, Sema4c, Sema4d, Sema4f, Sema4g, Sema5a, Sema5b, Sema6a, Sema6b, Sema6c, Sema6d, Sema7a, Sgk1, Sh3glb1, Shank3, Shtn1, Sin3a, Sipa1l1, Skil, Slit1, Slit2, Slitrk1, Snap91, Spg20, Srcin1, Srf, Ss18l1, Ss18l2, St6gal1, Stau2, Stk11, Stk25, Syne1, Syngap1, Tacstd2, Tbc1d24, Tbr1, Thy1, Tiam1, Tlx2, Tnfrsf12a, Tnik, Tnr, Trak1, Trak2, Trim46, Triobp, Trpc5, Trpv2, Tsc2, Ttc3, Ttl, Tubb2b, Twf2, Ube3a, Ulk1, Ulk2, Unc13d, Ust, Vegfa, Vim, Wdr36, Wnt3, Wnt3a, Wnt5a, Xk, Xlr3b, Xlr4b, Ythdf1, Ywhah, Zeb2, Zfyve27, Zswim4, Zswim5, Zswim6, Zswim8	Adam10, Amigo1, Bdnf, Cacna1a, Cdh4, Cdk5r1, Cntf, Dab1, Dbn1, Dixdc1, Dock5, Enpp2, Fbxo31, Fn1, Fstl4, Kndc1, Map3k13, Nedd9, Nfatc4, Nsmf, Pak1, Ppp1r9a, Robo1, Sema3b, Sema3d, Sema3e, Sema5a, Sema6c, Sema7a, St6gal1, Tlx2, Xk
					GO:0009725	response to hormone	556	44	31.52	0.01571	Abhd2, Acaca, Acod1, Acsbg1, Acsl1, Actn2, Adam9, Adcy6, Adcy8, Adh1, Adipor1, Adipor2, Adra1a, Adra1b, Adra2a, Adrm1, Agl, Agrp, Agt, Agtrap, Ahcyl1, Ahsg, Akap13, Akap8, Akr1c18, Akt1, Akt2, Akt3, Aldh3a1, Alpl, Ang, Ankrd26, Anxa1, Anxa3, Anxa5, Apc, Appl1, Appl2, Ar, Areg, Arid1a, Arntl, Arrb2, Ass1, Atp1a1, Atp1a2, Atp2a1, Atp2a2, Atp2b1, Atp2b4, Avpr1a, Baiap2l1, Bbs2, Bbs4, Bcar1, Bche, Bcl2, Bdnf, Bglap2, Bglap3, Bmp4, Bmp7, Braf, Brca1, C1qtnf12, C1qtnf9, C2cd5, Cacna1b, Cacybp, Cad, Calcoco1, Calr, Camk2a, Capn1, Capn10, Car2, Carm1, Casp9, Cav1, Cav2, Ccdc62, Cckar, Ccnd1, Ccnd3, Ccr7, Cd38, Cdk2, Cdk4, Cdk5r1, Cdo1, Cfb, Cfl1, Cflar, Chrm1, Chrm3, Chrm4, Chrna3, Chrnb2, Chuk, Cish, Cited1, Clock, Cnot1, Cnot2, Cnot9, Cpeb1, Cpeb2, Cpn1, Creb1, Crebrf, Crk, Crkl, Crls1, Cry1, Cry2, Csk, Csnk2b, Ctnnb1, Cyc1, Cyfip1, Cyp27b1, Cyp7b1, Dab2, Daxx, Ddit4, Ddrgk1, Ddx17, Ddx5, Dennd4c, Dnaaf4, Dnaja1, Ednrb, Efna5, Egfr, Egr1, Egr2, Eif2b1, Eif2b2, Eif2b3, Eif2b4, Eif2b5, Eif4e, Eif4ebp1, Eif4ebp2, Eif6, Enho, Enpp1, Ep300, Epha5, Epm2aip1, Eprs, Esr1, Esr2, Esrra, Fam107a, Fam210b, Fas, Fbxo32, Fer, Fhl2, Fibin, Fkbp4, Fosl2, Foxa1, Foxc2, Foxo1, Foxo3, Foxo4, Foxo6, Gas2l1, Gata6, Gatm, Gba, Gcgr, Gck, Gclc, Gdf15, Gdnf, Ggh, Ggt1, Ghr, Gkap1, Glrx, Gm9847, Gnai2, Gnas, Gnrh1, Gpam, Gpld1, Gpr21, Grb10, Grb14, Grb2, Grk2, Grn, Gsk3a, Gsk3b, Hadha, Hcls1, Hdac1, Hdac9, Heyl, Hmga2, Hmgb1, Hmgb2, Hnrnpk, Hnrnpu, Hpn, Hrh3, Hsf1, Idh1, Igf1, Igf1r, Igf2, Ikbkb, Il10, Il18, Il1b, Il1rn, Il6, Inhba, Inhbb, Inpp5k, Inppl1, Insr, Irf1, Irs1, Irs2, Isl1, Jak2, Jun, Junb, Jund, Kank1, Kank2, Kat2b, Kat5, Kcnma1, Kdm3a, Kdm5d, Khk, Kit, Kl, Klf15, Klf9, Kmt2d, Lancl2, Lats1, Lats2, Lbh, Lcat, Lepr, Leprot, Lgr5, Lhb, Lmbrd1, Lmo2, Lox, Lpin1, Lpin2, Lpin3, Lpl, Ly6e, Ly6g6d, Ly6g6e, Lyn, Lypd1, Map2k1, Mapk15, Mat2a, Mb, Mbd5, Me1, Meak7, Med1, Mef2c, Mgarp, Mkks, Mmp13, Mmp14, Mmp2, Msi1, Msn, Msx2, Mt3, Mtor, Myo1c, Myo5a, Mzb1, Ncf2, Nck1, Ncoa1, Ncoa2, Ncoa3, Ncoa5, Ncor1, Ncor2, Ndel1, Nfkb1, Nkx3-1, Nos1, Nos3, Notch1, Npas4, Npc1, Nr1d1, Nr1d2, Nr1h3, Nr3c1, Nr4a1, Nr4a2, Nr4a3, Nr5a1, Nrip1, Nsmf, Ntrk2, Nucb2, Nucks1, Ogg1, Ogt, Opa1, Osbpl8, Otop1, Oxtr, P2ry4, P2ry6, Padi2, Pagr1a, Pak1, Pappa, Paqr7, Paqr8, Park7, Parp1, Pck2, Pcsk9, Pdcd7, Pde3b, Pdk2, Pdk4, Pdpk1, Per1, Pgr, Phb, Phb2, Phip, Pias2, Pid1, Pik3r1, Pik3r2, Pik3r3, Pkm, Plcb1, Plcd1, Pld1, Pld2, Por, Pou4f1, Ppara, Ppard, Pparg, Ppargc1a, Ppargc1b, Ppp5c, Prcp, Prdm2, Prkaa1, Prkaa2, Prkaca, Prkca, Prkcb, Prkcd, Prkce, Prkci, Prkcq, Prkcz, Prkdc, Prlr, Prmt2, Pten, Ptger2, Ptger4, Ptges3, Ptk2, Ptpn1, Ptpn11, Ptpn2, Ptpra, Ptpre, Ptprf, Ptprv, Pxn, Rab10, Rab13, Rab31, Rab8a, Rab8b, Ramp1, Ramp2, Ramp3, Rangap1, Rara, Rarb, Rarg, Rbfox2, Rbm4, Rbp4, Rdx, Reg2, Rela, Ren1, Rerg, Rest, Rgs10, Rgs8, Rhoa, Rhoq, Rnf14, Rnf4, Rnf6, Rock1, Rock2, Rpe65, Rps6kb1, Ruvbl2, Rwdd1, Rxra, Safb, Safb2, Scap, Scly, Serpina1b, Serpina1e, Serpina3f, Serpina3g, Serpina3i, Serpina3m, Serpina3n, Sesn2, Sesn3, Sfrp1, Sgk1, Sh2b2, Shc1, Sik2, Sirt1, Six1, Skp2, Sla2, Slc25a33, Slc26a6, Slc27a1, Slc2a4, Slc2a8, Slc9a1, Smarca4, Smarcc1, Smyd3, Socs1, Socs2, Socs3, Socs7, Soga1, Sorbs1, Sorbs2, Sord, Sorl1, Sort1, Sp1, Spp1, Sprr2a1, Sprr2b, Sprr2d, Sprr2e, Sprr2f, Src, Srebf1, Srebf2, Srf, Srsf3, Srsf5, Sstr2, Stat1, Stat2, Stat3, Stat4, Stat5a, Stat5b, Stat6, Steap2, Strn3, Stxbp3, Stxbp4, Sult1a1, Syap1, Tacr1, Tacr3, Taf7, Tat, Tbc1d4, Tbl1x, Tfap4, Tgfb1, Tgfb2, Tgfb3, Tgfbr3, Thra, Thrb, Timp1, Timp2, Timp3, Tnf, Tnfsf4, Trh, Trib3, Trim16, Trim68, Trim72, Trip4, Trp63, Trpv4, Tsc1, Tsc2, Uba5, Ube2i, Ube2l3, Ube3a, Ubr5, Uchl3, Ucn2, Ufl1, Ufm1, Ufsp2, Ugcg, Umodl1, Uri1, Usf1, Uso1, Vamp2, Vgf, Vwa2, Wbp2, Wdtc1, Wnt10b, Xbp1, Yap1, Ybx1, Ywhag, Ywhah, Zbtb7a, Zbtb7b, Zfp106, Zfp36, Zfp36l1, Zfp36l2, Zfp703	Abhd2, Ahsg, Appl2, Areg, Bcl2, Bdnf, Bglap3, Car2, Cav2, Cdk5r1, Epha5, Fam210b, Fbxo32, Gm9847, Grb10, Hdac9, Hpn, Hrh3, Igf1, Inhbb, Ly6e, Mmp14, Msi1, Nsmf, Ogt, Otop1, Pak1, Paqr8, Pgr, Plcb1, Por, Ptpre, Ptprv, Rarb, Serpina1e, Slc25a33, Socs2, Sprr2a1, Tacr1, Tgfb3, Timp2, Tnf, Trim68, Xbp1
					GO:0051093	negative regulation of developmental process	896	79	50.79	0.01587	Aatk, Abca5, Abcc8, Abcg1, Abl1, Abr, Actn4, Actr3, Acvrl1, Adam17, Adamts1, Adamts12, Adamts7, Adamts9, Adcy6, Adgrb1, Adgrb2, Adgrb3, Adgrg1, Adgrv1, Adipor1, Adrb1, Adrb2, Adrb3, Ago1, Agt, Ahr, Ahsg, Aida, Akirin1, Akt3, Alms1, Alpk2, Amh, Amigo3, Amot, Angpt2, Ankrd17, Ankrd26, Anxa1, Anxa2, Ap1ar, Apbb1, Apc, Apoe, App, Appl2, Areg, Arf6, Arhgap4, Arhgdib, Arhgef15, Arhgef2, Arntl, Asap1, Ascl1, Ascl2, Asmt, Aspm, Asxl1, Atf2, Atf5, Atxn2, Axin1, Axin2, B2m, Bag5, Bbs12, Bbs2, Bcar1, Bcl11a, Bcl2, Bcl2l12, Bcl6, Bcor, Bcr, Bdnf, Bex1, Bhlha15, Bhlhe41, Bmerb1, Bmp2, Bmp4, Bmp7, Bmpr1a, Bmpr2, Bnip3, Brca2, Brinp1, C1qc, Calr, Capn3, Card10, Carm1, Casz1, Cav1, Cbfb, Ccdc85b, Ccl11, Ccl17, Ccl2, Ccl9, Ccn3, Ccn6, Ccnd1, Ccnk, Ccr1, Cd160, Cd24a, Cd36, Cd38, Cd44, Cd59a, Cd74, Cdc73, Cdh3, Cdk12, Cdk13, Cdk5, Cdk5r1, Cdk5rap2, Cdk6, Cdkl3, Cdkn1a, Cdkn1b, Cdkn2a, Cdkn2b, Ceacam1, Cend1, Cers2, Cfl1, Cflar, Cftr, Chad, Chadl, Chrd, Cib1, Cit, Cited1, Cited2, Clasp1, Clasp2, Clec2d, Clec2g, Cntf, Cntn2, Cntn4, Col3a1, Col4a2, Col4a3, Col5a1, Col5a2, Coro1b, Coro1c, Cpe, Creb3l1, Crmp1, Cspg4, Ctdp1, Ctdsp1, Ctnna1, Ctnnb1, Ctr9, Ctsc, Ctsk, Ctsz, Cul4a, Cx3cr1, Cxadr, Cxcl10, Cxcl14, Cyld, Cyth2, D130043K22Rik, Daam2, Dab1, Dab2, Dab2ip, Dact3, Dand5, Daxx, Dcn, Ddit3, Ddx6, Dennd5a, Dguok, Dicer1, Dio3, Disp3, Dixdc1, Dleu2, Dll1, Dll3, Dll4, Dlx1, Dlx2, Dmtn, Dnajb11, Dnm1l, Dnm3, Dnmt1, Dpf2, Dpysl3, Draxin, Dtnbp1, Dtx1, Dusp10, Dync1i2, Dynlt1b, E2f1, E2f2, Eaf2, Ecm1, Ecscr, Ednrb, Efemp1, Efna1, Efna3, Efna5, Efnb2, Efnb3, Egfr, Eid2b, Eif2ak3, Eif2ak4, Eif4e, Eif4enif1, Elf5, Emilin1, Enpp1, Epha2, Epha4, Epha7, Ephb1, Ephb2, Epn1, Epn2, Erbb2, Erbb4, Ereg, Etv4, Ezh2, F2, Fas, Fat3, Fbln1, Fbn1, Fbxo5, Fbxo7, Fbxw7, Fermt1, Fgf13, Fgf3, Fgf8, Fgf9, Fgfr1, Fgfr3, Fgl2, Fig4, Flcn, Flna, Fmr1, Fndc3b, Foxa1, Foxa2, Foxc1, Foxc2, Foxe3, Foxj1, Foxj2, Foxm1, Foxo1, Foxo3, Foxo4, Foxp1, Foxp3, Foxp4, Frs2, Fst, Fstl3, Fstl4, Fuom, Fuz, Fxn, Fzd3, Fzd7, Fzr1, G6pdx, Gabpa, Gak, Gas2l1, Gas6, Gata2, Gata3, Gdf11, Gdf15, Gdf5, Gdi1, Gfap, Gfi1, Gja1, Gli2, Gli3, Glis1, Gnas, Gnrh1, Gorasp1, Gpr161, Gpr173, Gpr37l1, Gpr4, Gpr68, Gps2, Grb14, Grhl2, Gsk3a, Gsk3b, Gtf2i, H19, H2-D1, H2-K1, H2-M3, H4c1, H4c11, H4c12, H4c14, H4c2, H4c3, H4c4, H4c6, H4c8, H4c9, H4f16, Hbp1, Hdac2, Hdac3, Hdac4, Hdac5, Hdac7, Hdac9, Hes1, Hes5, Hey1, Hey2, Hgs, Hhex, Hhip, Hif1a, Hmg20a, Hmga2, Hmgb3, Hnf1b, Hnrnpk, Hnrnpu, Hook3, Hopx, Hoxa2, Hoxa5, Hpn, Hrg, Hspa9, Hyal3, Id1, Id2, Id3, Id4, Idh2, Idua, Ifrd1, Ift122, Igf1, Igfbp5, Ihh, Il15ra, Il17d, Il18, Il1a, Il1b, Il1f9, Il4ra, Il6, Inhba, Inpp4b, Inpp5d, Inpp5f, Inpp5j, Inppl1, Insig1, Iqcb1, Irf1, Irx3, Isl1, Isl2, Ism1, Itgav, Itgb1, Itgb1bp1, Itgb3, Itm2c, Itpkb, Jag1, Jak3, Jarid2, Jdp2, Kank1, Katna1, Kcnk2, Kctd11, Kdm1a, Kdm4a, Klf13, Klf2, Klf4, Klf5, Klf7, Klk8, Kras, Kremen1, Krit1, Lag3, Lbh, Ldb1, Ldlr, Ldlrad4, Lef1, Leo1, Lfng, Lgals1, Lgmn, Lhx2, Lif, Limd1, Lims1, Lims2, Lingo1, Lmna, Lmo2, Loxl2, Lpar1, Lrig2, Lrp1, Lrp4, Lrp5, Lrp6, Lrrc17, Lrrk2, Lsm1, Ltbp3, Luc7l, Lyn, Mad2l2, Mafb, Mag, Map2, Map2k5, Map3k3, Map4k4, Mapk1, Mapk11, Mapt, Mbd1, Mbnl3, Mdga1, Mdk, Mdm2, Mecp2, Med1, Med28, Meis1, Meis2, Men1, Mesp1, Mfn1, Mib1, Mif, Mkx, Mmp11, Mmp9, Msx1, Msx2, Mt3, Mtmr2, Mul1, Myc, Mycn, Mylip, N4bp2l2, Nampt, Nanog, Nbn, Nbr1, Ncapg2, Ncoa3, Ncor2, Ndfip1, Nelfb, Neo1, Nepro, Neurod2, Nexmif, Nf1, Nfatc1, Nfatc2, Nfatc3, Nfatc4, Nfe2, Nfe2l2, Nfib, Nfkbia, Nfkbid, Ngef, Ngfr, Ngp, Nkd1, Nkx2-2, Nkx3-1, Nkx6-2, Nlgn1, Nlgn3, Nme1, Nme2, Noct, Nog, Nos3, Notch1, Notch3, Notch4, Nphp3, Nppc, Npr2, Nr1d1, Nr5a1, Nrarp, Nras, Nrg1, Nrp1, Ntm, Ntn1, Ntrk3, Nucb2, Ofd1, Olfm1, Oma1, Optc, Osr1, Ovol2, Paf1, Pafah1b1, Pak1, Paqr3, Parp3, Pawr, Pax6, Pbld1, Pbx1, Pcm1, Pdcd10, Pdcd4, Pde3b, Pdgfb, Pf4, Pgk1, Pglyrp1, Pglyrp3, Pglyrp4, Phb2, Phf14, Phldb2, Pi16, Pias3, Pik3r1, Pik3r2, Pilrb1, Pink1, Pkp2, Plac8, Plk2, Plpp7, Plxna3, Pml, Pmp22, Ppara, Ppard, Pparg, Ppargc1a, Ppp2ca, Ppp3ca, Prag1, Prdm16, Prdm6, Prdx2, Prickle1, Prkaca, Prkacb, Prkcsh, Prkdc, Prkn, Prmt1, Prmt5, Prpf19, Prtg, Psen1, Ptbp1, Ptch1, Pten, Ptger3, Ptger4, Pthlh, Ptk2, Ptk2b, Ptn, Ptpn2, Ptpn9, Ptprm, Ptprs, Ptprz1, Rab29, Rai1, Ranbp3l, Rap1gap, Rap1gap2, Rapgef2, Rapgef3, Rara, Rarb, Rarg, Rb1, Rbl1, Rbm15, Rbp4, Rbpj, Rbpms2, Rc3h1, Rc3h2, Rcc2, Rest, Rflna, Rflnb, Rgcc, Rgma, Rgn, Rgs2, Rgs4, Rhoa, Riox1, Ripk1, Rnf10, Rnf6, Robo1, Rock1, Rock2, Rora, Rps6ka6, Rtn4, Rtn4r, Rtn4rl1, Rtn4rl2, Rufy3, Runx1, Runx1t1, Runx3, Ryk, S100b, S1pr3, Sars, Sav1, Sdhaf2, Sema3a, Sema3b, Sema3c, Sema3d, Sema3e, Sema3f, Sema4a, Sema4b, Sema4c, Sema4d, Sema4f, Sema4g, Sema5a, Sema5b, Sema6a, Sema6b, Sema6c, Sema6d, Sema7a, Serpine1, Serpinf1, Sez6, Sfmbt1, Sfrp1, Sfrp2, Sfrp5, Shb, Shc1, Shh, Sinhcaf, Sirt1, Sirt2, Six2, Six3, Six4, Ski, Skil, Slc6a4, Slit1, Slit2, Smad3, Smad4, Smad6, Smad7, Smo, Snai1, Snai2, Snapin, Socs1, Socs2, Socs5, Sod2, Sorl1, Sort1, Sostdc1, Sox10, Sox11, Sox15, Sox2, Sox21, Sox6, Sox8, Sox9, Sparc, Spdef, Spg20, Spock1, Spred1, Spry2, Sra1, Srgap2, Srgn, Srsf6, Stab1, Stap1, Stard13, Stat1, Stat3, Stat5a, Stat5b, Stc2, Stk11, Stk3, Stk4, Stmn2, Strap, Sufu, Sulf1, Suz12, Syngap1, Synj2bp, Syt4, Tacstd2, Tbx1, Tbx2, Tbx21, Tbx3, Tbx6, Tbxa2r, Tcf3, Tcf4, Tcf7l2, Tcta, Tek, Terf2, Tert, Tgfb1, Tgfb1i1, Tgfb2, Tgfbr1, Tgfbr2, Tgfbr3, Thbs1, Thbs2, Thoc1, Thoc2, Thoc5, Thrb, Thy1, Timp1, Tjp2, Tlr2, Tlx2, Tmem131l, Tmem176a, Tmem176b, Tmem178, Tmem64, Tmem98, Tnf, Tnfrsf11b, Tnfrsf21, Tnfsf18, Tnfsf4, Tnn, Tnpo2, Tnr, Tob1, Tob2, Tomm70a, Tpt1, Traf3ip1, Trak2, Trib1, Trib2, Trib3, Trim11, Trim46, Trim6, Trim62, Trim72, Trio, Trp53, Trp53inp1, Trp63, Trp73, Trpc5, Trpm4, Trpv1, Trpv4, Tsc1, Tsc2, Tsc22d3, Tspo, Ttc3, Ttpa, Tulp3, Tunar, Twist1, Twist2, Twsg1, Ubash3b, Ube3a, Ulk1, Ulk2, Usf3, Ush2a, Usp19, Usp2, Vash1, Vasn, Vat1, Vegfa, Vhl, Vim, Wdr61, Wdr77, Wee2, Wnt1, Wnt10b, Wnt3, Wnt3a, Wnt4, Wnt5a, Wnt7b, Wnt9a, Wnt9b, Wwc1, Wwc2, Wwtr1, Xbp1, Xdh, Xylt1, Yap1, Ybx1, Ybx3, Ywhah, Yy1, Zadh2, Zbtb16, Zbtb46, Zbtb7b, Zc3h12a, Zc3h8, Zeb1, Zfas1, Zfhx3, Zfp35, Zfp36, Zfp365, Zfp36l1, Zfp36l2, Zfp536, Zfp608, Zfp706, Zfp932, Zfpm1, Zhx2, Zkscan3	Abcg1, Ago1, Ahsg, Alms1, Amot, Appl2, Areg, Arhgef2, Axin2, Bcl2, Bdnf, Cdk5r1, Cdkn2b, Ceacam1, Cftr, Cntf, Cpe, Cxcl14, Dab1, Dixdc1, Dpysl3, Dusp10, Ecm1, Ecscr, Eif2ak3, Fgf3, Foxa2, Fst, Fstl4, Gdf11, Hdac9, Hpn, Igf1, Il15ra, Il1a, Ism1, Itpkb, Lrrc17, Mad2l2, Mmp11, Nfatc2, Nfatc4, Nkd1, Notch4, Pak1, Parp3, Pglyrp1, Pkp2, Prdm16, Pthlh, Ptn, Rap1gap2, Rarb, Robo1, Runx1, Runx3, Sema3b, Sema3d, Sema3e, Sema5a, Sema6c, Sema7a, Shh, Six4, Socs2, Sox2, Sox21, Spdef, Srgn, Stc2, Tbx2, Tcf4, Thbs1, Tlx2, Tnf, Tnfrsf11b, Xbp1, Xylt1, Zfp608
					GO:0030834	regulation of actin filament depolymerization	47	7	2.66	0.01590	Actn2, Add1, Add2, Add3, Arpc2, Avil, Capg, Capza1, Capza2, Capzb, Carmil1, Carmil2, Cfl1, Cfl2, Dmtn, Dstn, Eps8, Evl, F2rl1, Gsn, Lima1, Lmod1, Lmod2, Mtpn, Pdxp, Plek, Plekhh2, Rdx, Scin, Sema5a, Sh3bp1, Shroom2, Specc1l, Sptan1, Sptb, Sptbn1, Swap70, Tmod1, Tmod2, Tmod3, Tmod4, Tpm1, Twf1, Twf2, Vil1, Vill, Wdr1	Avil, Eps8, Evl, Plekhh2, Sema5a, Vil1, Vill
					GO:0030166	proteoglycan biosynthetic process	47	7	2.66	0.01590	B3gat1, B3gat2, B3gat3, Cant1, Chpf, Chst10, Chst11, Chst12, Chst14, Chst3, Chst7, Chst8, Chst9, Chsy1, Csgalnact1, Csgalnact2, Ctnnb1, Dse, Ext1, Ext2, Extl1, Extl2, Extl3, Fam20b, Glce, Hs2st1, Hs3st1, Hs3st3a1, Hs3st3b1, Hs3st5, Hs3st6, Hs6st1, Hs6st2, Hs6st3, Igf1, Lipc, Man1c1, Mustn1, Ndst1, Ndst2, Pxylp1, Slc35d1, Tcf7l2, Ugdh, Vangl2, Xylt1, Xylt2	Chst11, Csgalnact1, Hs3st3b1, Hs3st6, Hs6st1, Igf1, Xylt1
					GO:0010623	programmed cell death involved in cell development	15	6	0.85	0.01600	Bax, Bcl2, Bdnf, Casp2, Casp4, Casp6, Cntf, Dnase1l3, Fgf2, Il1a, Il1b, Kit, Kitl, Prkdc, Slc4a7	Bcl2, Bdnf, Cntf, Il1a, Kitl, Slc4a7
					GO:0046578	regulation of Ras protein signal transduction	210	20	11.9	0.01609	Abca1, Abl1, Abl2, Abr, Adgrg1, Adra1a, Adra1b, Akap13, Als2, Apoa1, Apoe, Arap3, Arf6, Arfgap1, Arfgef1, Arfgef2, Arfgef3, Arhgap24, Arhgap35, Arhgap42, Arhgap44, Arhgdia, Arhgdib, Arhgef1, Arhgef10, Arhgef10l, Arhgef12, Arhgef15, Arhgef16, Arhgef17, Arhgef18, Arhgef19, Arhgef2, Arhgef25, Arhgef28, Arhgef3, Arhgef33, Arhgef37, Arhgef38, Arhgef39, Arhgef4, Arhgef40, Arhgef5, Arhgef6, Arhgef7, Arhgef9, Arpp19, Arrb1, Auts2, Bcl6, Bcr, Cadm4, Camk2d, Cavin4, Cbl, Ccdc125, Cdc42se1, Cdc42se2, Cdh2, Col3a1, Crk, Csf1, Cul3, Cyth1, Cyth2, Cyth3, Cyth4, Dab2ip, Dennd1a, Dennd4b, Dgki, Dgkz, Dlc1, Dnm2, Dnmbp, Dock2, Ect2, Ephb2, Eps8, Eps8l1, Eps8l2, Erbb2, F2r, F2rl1, F2rl3, Farp1, Farp2, Fbp1, Fbxo8, Fgd1, Fgd2, Fgd3, Fgd4, Fgd5, Fgd6, Flcn, Flot1, Foxm1, Git1, Gm5127, Gpr20, Gpr35, Gpr4, Heg1, Hras, Icmt, Igf1, Iqsec1, Iqsec2, Itga3, Itgb1, Itpkb, Itsn1, Itsn2, Kalrn, Kank1, Kank2, Kctd10, Kctd13, Kif14, Kitl, Kras, Lpar1, Lpar2, Lpar4, Lpar6, Lztr1, Madd, Map2k1, Map4k4, Mapkap1, Mapre2, Mcf2l, Met, Mfn2, Myo9b, Net1, Nf1, Ngef, Ngf, Ngfr, Notch1, Notch2, Nrg1, Nrp1, Nup62, Obscn, Ogt, Ophn1, Pdgfrb, Plce1, Plekhg2, Plekhg3, Plekhg5, Plekhg6, Ppp2cb, Prag1, Prex1, Prex2, Psd, Psd2, Psd3, Psd4, Rabgef1, Ralgps1, Ralgps2, Rapgef1, Rasa2, Rasa3, Rasa4, Rasal1, Rasgef1a, Rasgrf1, Rasgrf2, Rasgrp1, Rasgrp4, Rasip1, Rgl2, Ripor1, Ripor2, Robo1, Rtn4, Rtn4r, Scai, Sh2b2, Shoc2, Sos1, Sos2, Spata13, Spry1, Spry2, Spry4, Ssx2ip, Stambp, Stk19, Stmn1, Stmn3, Syngap1, Synpo2l, Tgfb2, Tiam1, Tiam2, Timp2, Tnfaip1, Tnk1, Trim67, Trio, Vav1, Vav2, Vav3	Arhgef2, Arhgef38, Arhgef9, Cadm4, Cavin4, Ccdc125, Eps8, Eps8l1, Farp1, Igf1, Iqsec2, Itpkb, Kitl, Mcf2l, Ogt, Plce1, Ralgps1, Robo1, Spry4, Timp2
					GO:0007254	JNK cascade	183	18	10.37	0.01609	Ager, Aida, Akt1, Ankrd6, App, Arhgef5, Axin1, Card9, Casr, Cbs, Ccn2, Ccr7, Cdc42, Cdc42ep5, Cdc42se1, Ceacam1, Cops5, Cyld, Dab2, Dab2ip, Dact1, Dixdc1, Dnaja1, Dtnbp1, Dusp10, Dusp19, Dusp22, Dusp3, Dvl2, Dvl3, Eda2r, Edar, Edn1, Egfr, Epha4, Ephb1, Ercc6, Ern1, Ern2, F2rl1, Fcgr2b, Fgd2, Fgd4, Fgf12, Fgf14, Fgf15, Fktn, Fzd10, Fzd4, Fzd5, Fzd8, Gab1, Gadd45a, Gadd45b, Gadd45g, Gps2, Gstp1, Hacd3, Hdac3, Hipk2, Hipk3, Hras, Igf1r, Il1a, Il1b, Il1f10, Il1f5, Il1f6, Il1f8, Il1f9, Il1rn, Irak1, Irak4, Itch, Lmnb1, Ltbr, Magi3, Map2k4, Map2k7, Map3k1, Map3k10, Map3k11, Map3k12, Map3k13, Map3k20, Map3k21, Map3k4, Map3k5, Map3k7, Map3k9, Map4k1, Map4k2, Map4k4, Mapk10, Mapk8, Mapk8ip1, Mapk8ip2, Mapk8ip3, Mapk9, Mapkbp1, Marveld3, Mdfi, Mdfic, Mecom, Men1, Mfhas1, Mink1, Mlkl, Mul1, Myd88, Ncf1, Ncor1, Nod1, Nod2, Nphs1, Pafah1b1, Pak1, Per1, Phlpp1, Pja2, Plcb1, Ptger4, Ptk2, Ptk2b, Ptpn1, Ptpn22, Pycard, Rap2a, Rapgef1, Rasgrp1, Rassf2, Rb1cc1, Ripk1, Ripk2, Ror2, Rps3, Samd5, Sash1, Serpinb3d, Serpinf2, Sfrp1, Sfrp2, Sfrp5, Sh3rf1, Sh3rf2, Sh3rf3, Sirpa, Spag9, Stk3, Stradb, Syk, Taok1, Taok2, Taok3, Tiam1, Tirap, Tlr3, Tlr4, Tlr6, Tlr9, Tnf, Tnfrsf11a, Tnfrsf19, Tnik, Tnxb, Tpd52l1, Traf2, Traf4, Traf6, Trf, Trib1, Trp73, Trpv4, Ulk4, Unc5cl, Vangl2, Wnt16, Wnt5a, Wnt7b, Zeb2, Zfp110, Zfp622, Zmynd11	Ceacam1, Dact1, Dixdc1, Dusp10, Fgf14, Fzd10, Fzd4, Il1a, Map3k13, Marveld3, Pak1, Phlpp1, Plcb1, Sh3rf1, Taok3, Tnf, Tnfrsf11a, Tpd52l1
					GO:0032308	positive regulation of prostaglandin secretion	10	3	0.57	0.01614	Edn1, Il1a, Il1b, Map2k6, Mapk9, Mif, P2rx7, P2ry2, Pla2g10, Tnfrsf11a	Il1a, P2ry2, Tnfrsf11a
					GO:0032536	regulation of cell projection size	10	3	0.57	0.01614	Cdhr5, Cntn2, Ezr, Nefl, Nefm, Pls1, Twf2, Vil1, Wnt7b, Xk	Pls1, Vil1, Xk
					GO:2000347	positive regulation of hepatocyte proliferation	10	3	0.57	0.01614	Cflar, Hpn, Itpr1, Mdk, Med1, Ptn, Rtn4, Tnfaip3, Wnt3a, Xbp1	Hpn, Ptn, Xbp1
					GO:0060900	embryonic camera-type eye formation	10	3	0.57	0.01614	Aldh1a1, Aldh1a3, Arid1a, Frs2, Phactr4, Prox1, Sox11, Stra6, Tfap2a, Twist1	Aldh1a1, Prox1, Stra6
					GO:0046541	saliva secretion	10	3	0.57	0.01614	Adrb1, Aqp5, Chrm1, Chrm3, Kcnma1, Kcnn4, Tac4, Tacr1, Tifab, Trpc1	Aqp5, Tacr1, Trpc1
					GO:0030206	chondroitin sulfate biosynthetic process	10	3	0.57	0.01614	Chpf, Chst11, Chst12, Chst3, Chst7, Chsy1, Csgalnact1, Slc35d1, Ugdh, Xylt1	Chst11, Csgalnact1, Xylt1
					GO:0046328	regulation of JNK cascade	170	17	9.64	0.01637	Ager, Aida, Akt1, Ankrd6, App, Arhgef5, Axin1, Card9, Cbs, Ccn2, Ccr7, Cdc42, Cdc42se1, Ceacam1, Cops5, Cyld, Dab2, Dab2ip, Dact1, Dixdc1, Dnaja1, Dtnbp1, Dusp10, Dusp19, Dusp22, Dusp3, Dvl2, Dvl3, Eda2r, Edar, Edn1, Egfr, Epha4, Ephb1, Ercc6, Ern1, Ern2, F2rl1, Fcgr2b, Fgd2, Fgd4, Fgf15, Fktn, Fzd10, Fzd4, Fzd5, Fzd8, Gab1, Gadd45a, Gadd45b, Gadd45g, Gps2, Gstp1, Hdac3, Hipk2, Hipk3, Hras, Igf1r, Il1a, Il1b, Il1f10, Il1f5, Il1f6, Il1f8, Il1f9, Il1rn, Irak1, Itch, Lmnb1, Ltbr, Magi3, Map2k4, Map2k7, Map3k1, Map3k10, Map3k11, Map3k12, Map3k13, Map3k20, Map3k21, Map3k4, Map3k5, Map3k7, Map3k9, Map4k1, Map4k2, Map4k4, Mapk8ip1, Mapk8ip2, Mapk8ip3, Mapk9, Mapkbp1, Marveld3, Mdfi, Mdfic, Mecom, Men1, Mfhas1, Mink1, Mlkl, Mul1, Myd88, Ncf1, Ncor1, Nod1, Nod2, Pafah1b1, Pak1, Per1, Phlpp1, Pja2, Plcb1, Ptk2b, Ptpn1, Ptpn22, Pycard, Rap2a, Rapgef1, Rasgrp1, Rassf2, Rb1cc1, Ripk1, Ripk2, Ror2, Rps3, Samd5, Sash1, Serpinb3d, Serpinf2, Sfrp1, Sfrp2, Sfrp5, Sh3rf1, Sh3rf2, Sh3rf3, Sirpa, Spag9, Stk3, Syk, Taok1, Taok2, Taok3, Tiam1, Tirap, Tlr3, Tlr4, Tlr6, Tlr9, Tnf, Tnfrsf11a, Tnfrsf19, Tnik, Tnxb, Tpd52l1, Traf2, Traf4, Traf6, Trf, Trp73, Trpv4, Ulk4, Unc5cl, Vangl2, Wnt16, Wnt5a, Wnt7b, Zeb2, Zfp110, Zfp622, Zmynd11	Ceacam1, Dact1, Dixdc1, Dusp10, Fzd10, Fzd4, Il1a, Map3k13, Marveld3, Pak1, Phlpp1, Plcb1, Sh3rf1, Taok3, Tnf, Tnfrsf11a, Tpd52l1
					GO:0010831	positive regulation of myotube differentiation	27	5	1.53	0.01649	Actn3, Adgrb1, Bcl2, Capn2, Cd53, Cxcl12, Cxcl9, Cyp26b1, Ehd1, Ehd2, Flot1, Flt3l, Gdf15, Il4ra, Maml1, Mamstr, Mapk14, Mmp14, Mtor, Neu2, Nfatc2, Rbm24, Ripor2, Scgb3a1, Smyd1, Tbx1, Thra	Bcl2, Capn2, Mmp14, Nfatc2, Rbm24
					GO:0045932	negative regulation of muscle contraction	27	5	1.53	0.01649	Adora1, Adora2b, Adra2a, Adrb1, Adrb2, Arg2, Arhgap42, Atp1a2, Atp2a1, Bin1, Calca, Calcrl, Dbn1, Dock4, Dock5, Grk2, Kcne3, Kcnma1, Ncf1, Pde5a, Prkg1, Ptger4, Ptgs2, Rgs2, Sod1, Sri, Zc3h12a	Adora2b, Dbn1, Dock4, Dock5, Pde5a
					GO:0050892	intestinal absorption	27	5	1.53	0.01649	Abcb1a, Abcg2, Acat2, Aco1, Apoa1, Cd36, Dgat1, Epb41, Ezr, F11r, Fabp2, Gcnt3, Ireb2, Kcnq1, Ldlr, Lima1, Mogat2, Npc1l1, Pls1, Scarb1, Slc26a6, Slc5a1, Slco1a5, Tjp2, Ugcg, Vdr, Vil1	Epb41, Gcnt3, Kcnq1, Pls1, Vil1
					GO:0035089	establishment of apical/basal cell polarity	18	4	1.02	0.01658	Camsap3, Crb3, Foxf1, Foxj1, Fscn1, Lama1, Msn, Myo9a, Ophn1, Prkci, Ptk7, Rhoa, Scrib, Sh3bp1, Slc9a3r1, Syne4, Tcf15, Wnt5a	Crb3, Fscn1, Lama1, Syne4
					GO:0010544	negative regulation of platelet activation	18	4	1.02	0.01658	Abat, Adamts18, Adrb2, Alox12, Apoe, C1qtnf1, Cd9, Ceacam1, Gp5, Pdgfa, Pdgfb, Pdgfra, Prkcd, Prkg1, Ptger3, Serpine2, Sh2b3, Ubash3b	C1qtnf1, Ceacam1, Pdgfa, Pdgfra
					GO:0040037	negative regulation of fibroblast growth factor receptor signaling pathway	18	4	1.02	0.01658	Apln, Creb3l1, Fgfrl1, Fuz, Gata3, Gpc1, Ngfr, Ofd1, Shisa2, Spry1, Spry2, Spry4, Sulf1, Sulf2, Tcf7l2, Thbs1, Wnt4, Wnt5a	Fgfrl1, Shisa2, Spry4, Thbs1
					GO:0048857	neural nucleus development	18	4	1.02	0.01658	Aldh1a3, Ascl1, Bcl2, Cacna1a, Cdk5r1, Cdk5r2, Chrnb2, Fgf2, Fgfr3, Hoxa1, Hoxb2, Kirrel3, Nfib, Phox2a, Pitx2, Scrib, Sec24b, Slc4a7	Bcl2, Cacna1a, Cdk5r1, Slc4a7
					GO:0095500	acetylcholine receptor signaling pathway	18	4	1.02	0.01658	Cdk5r1, Chrm1, Chrm3, Chrm4, Chrna3, Chrnb2, Crkl, Gnai2, Hrh3, Ly6e, Ly6g6d, Ly6g6e, Lypd1, Plcb1, Rgs10, Rgs8, Sorbs1, Sorbs2	Cdk5r1, Hrh3, Ly6e, Plcb1
					GO:0006688	glycosphingolipid biosynthetic process	18	4	1.02	0.01658	A3galt2, A4galt, B3galt2, B3galt4, B4galnt1, B4galt3, B4galt5, B4galt6, Fa2h, Gal3st1, St6galnac1, St6galnac3, St6galnac6, St8sia2, St8sia3, St8sia4, St8sia6, Ugcg	A4galt, B3galt2, B4galt5, B4galt6
					GO:0060986	endocrine hormone secretion	37	6	2.1	0.01681	Acvr2a, Agt, Apln, Bmp6, C1qtnf1, Cry1, Cry2, Dab2, Fgfr1, Foxd1, Fzd4, Galr1, Gata3, Gdf9, Gnas, Hcar2, Il1b, Inha, Inhba, Inhbb, Lif, Nkx3-1, Pex5l, Pomc, Ptpn11, Rab11fip1, Rab11fip3, Rab11fip5, Rab8b, Ren1, Runx1, Selenom, Smad4, Tbx3, Tmf1, Trpv6, Ucn2	C1qtnf1, Fzd4, Inhbb, Pex5l, Rab11fip1, Runx1
					GO:0030195	negative regulation of blood coagulation	37	6	2.1	0.01681	Abat, Adamts18, Adrb2, Adtrp, Alox12, Anxa2, Anxa5, Apoe, C1qtnf1, Cd34, Cd9, Ceacam1, F12, F2, Gp5, Hrg, Kng1, Kng2, Pdgfa, Pdgfb, Pdgfra, Plau, Prkcd, Prkg1, Pros1, Ptger3, Serpine1, Serpine2, Serpinf2, Serping1, Sh2b3, Tfpi, Thbd, Thbs1, Tmprss6, Tspan8, Ubash3b	C1qtnf1, Ceacam1, Pdgfa, Pdgfra, Thbs1, Tspan8
					GO:0032414	positive regulation of ion transmembrane transporter activity	94	11	5.33	0.01715	Abcb1a, Abcc8, Actn2, Adrb1, Adrb2, Ager, Akap6, Akap7, Akap9, Alox5, Amigo1, Ank2, Ank3, Arc, Asph, Atp1b1, Atp1b2, Atp1b3, Atpsckmt, Bmp4, Cacna2d1, Cacnb2, Cacnb3, Cacnb4, Cacng4, Casq1, Ccl2, Cfl1, Cftr, Chchd10, Chp1, Cnksr3, Cox17, Cracr2a, Ctss, Dmd, Dnm2, Drd4, Ehd3, Ephb2, Fgf14, Galr2, Glrx, Gstm7, Gsto1, Hap1, Hcn1, Hspa2, Htr3a, Htt, Ifngr1, Ifngr2, Ikbkb, Kcnc1, Kcnc2, Kcne3, Kcnj11, Kif5b, Lrrc26, Lrrc55, Nedd4l, Nipsnap2, Nlgn3, P2ry6, Pdzk1, Pink1, Pirt, Pkd2, Plcb1, Plcg2, Prkg1, Ptafr, Rapgef3, Rgn, Rgs9, Rnf207, Ryr2, S100a1, Shank3, Slc9a1, Stac, Stac2, Stac3, Stim1, Stim2, Stimate, Stk39, Sumo1, Tcaf1, Tesc, Wnk1, Wnk2, Wnk3, Wnk4	Amigo1, Ank2, Atp1b1, Cftr, Cracr2a, Fgf14, Lrrc26, Plcb1, S100a1, Stac, Tcaf1
					GO:0008593	regulation of Notch signaling pathway	82	10	4.65	0.01724	Aak1, Adam10, Arrb1, Arrdc1, Ascl1, Bcl6, Bend6, Bmp7, Cbfa2t2, Ccn3, Cd46, Chac1, Dicer1, Dlk2, Dll1, Dll3, Dll4, Dlx1, Dlx2, Dtx1, Egfl7, Enho, Epn2, Eya1, Galnt11, Gas2, Gata2, Gata5, Gdpd5, Gsx2, Hes1, Hes5, Hey1, Hey2, Hif1an, Il6st, Itgb1bp1, Jag1, Jag2, Kctd10, Kit, Lfng, Llgl1, Llgl2, Mesp1, Mfng, Mmp14, Nepro, Neurl1a, Nfkbia, Nod2, Notch1, Notch4, Nrarp, Numb, Ovol2, Pdcd10, Pear1, Pofut1, Poglut1, Prag1, Rbpj, Reck, Rfng, Rita1, Robo1, Robo2, Slc35c1, Slc35c2, Sox2, Stat3, Synj2bp, Tcim, Tgfb2, Trp63, Tspan14, Tspan15, Tspan5, Tspear, Wnt1, Zbtb7a, Zmiz1	Adam10, Mmp14, Neurl1a, Notch4, Robo1, Slc35c1, Sox2, Tspan15, Tspan5, Tspear
					GO:0015748	organophosphate ester transport	82	10	4.65	0.01724	Abca1, Abca12, Abca4, Abca7, Abcb1a, Abcc1, Abcg1, Ano3, Ano6, Ano7, Ano9, Apoa1, Apoe, Atp10a, Atp10b, Atp10d, Atp11a, Atp11b, Atp11c, Atp8a1, Atp8a2, Atp8b1, Atp8b2, Atp8b3, Atp8b5, Atp9a, Atp9b, Calhm1, Cptp, Epg5, G6pc3, Gja1, Gjb1, Kcnn4, Ldlr, Mfsd2a, Mttp, Osbpl2, Osbpl5, Osbpl8, P2rx7, Pctp, Pitpna, Pitpnb, Pitpnm1, Pitpnm2, Pla2g10, Plscr1, Plscr2, Plscr3, Plscr4, Plscr5, Pltp, Prelid1, Prelid2, Prelid3b, Prkcd, Scarb1, Scarb2, Scp2, Slc25a17, Slc25a19, Slc25a23, Slc25a24, Slc25a33, Slc25a36, Slc25a4, Slc25a42, Slc35b2, Slc37a1, Slc37a2, Slc37a4, Slc44a4, Stard10, Stard7, Tmem30a, Tmem30b, Tnfaip8l3, Triap1, Xkr4, Xkr6, Xkr8	Abcg1, Atp10b, Atp8b1, Pctp, Plscr1, Slc25a23, Slc25a33, Slc37a1, Slc44a4, Tmem30b
					GO:0002028	regulation of sodium ion transport	82	10	4.65	0.01724	Adrb2, Agrn, Ahcyl1, Akt1, Akt2, Akt3, Ank3, Arf1, Atp1a1, Atp1a2, Atp1b1, Atp1b2, Atp1b3, Atp2b4, Bpifa1, Camk2d, Chp1, Cnksr3, Cntn1, Commd1, Cxcl1, Dmd, Dmpk, Dnm2, Drd4, Fgf12, Fgf14, Fxyd2, Fxyd3, Fxyd4, Fxyd5, Fxyd6, Glrx, Gnas, Gpd1l, Hecw1, Hecw2, Ikbkb, Kif5b, Klhl24, Mllt6, Nedd4, Nedd4l, Neto1, Neto2, Nkain1, Nkain3, Nos1, Nos3, Osr1, P2rx4, Pcsk9, Per1, Plcb1, Prss8, Ptpn3, Rangrf, Scn1b, Scn2b, Scn4b, Scn5a, Scnn1b, Serpine2, Sgk1, Sik1, Slc8a1, Slc9a1, Slc9a3, Slc9a3r1, Slmap, Snta1, Sptbn4, Stk39, Stom, Stoml1, Tesc, Tgfb1, Wnk1, Wnk2, Wnk3, Wnk4, Ywhah	Atp1b1, Fgf14, Fxyd6, Gpd1l, Neto2, P2rx4, Plcb1, Scn5a, Slc8a1, Slc9a3
					GO:0051897	positive regulation of protein kinase B signaling	82	10	4.65	0.01724	Adam8, Akr1c18, Angpt1, Arfgef1, Arrb2, Axl, Bag4, C1qbp, C1qtnf1, C1qtnf12, Chil1, Cpne1, Csf3, Cx3cl1, Cx3cr1, Egfr, Eng, F3, Fam110c, Fgf2, Gas6, Gata3, Gcnt2, Gdf15, Gpx1, Hax1, Hbegf, Hcls1, Hpse, Hsp90aa1, Hsp90ab1, Igf1, Igf1r, Igf2, Igfbp5, Il18, Il6, Ilk, Insr, Itgb1, Itgb1bp1, Itsn1, Maz, Meis3, Mfhas1, Mst1r, Mtdh, Mtor, Mydgf, Myorg, Ngfr, Nrg1, Nrxn1, Osbpl8, P2rx4, Pdgfa, Phlpp1, Pik3cg, Ptk2, Ptprj, Ramp3, Rara, Rasd2, Ret, Rictor, Rtn4, Sema5a, Spry2, Src, Stk3, Stox1, Tcf7l2, Tek, Tgfb1, Tgfbr1, Thbs1, Thpo, Tnf, Tnfaip8l3, Tspyl5, Vegfa, Vegfb	C1qtnf1, Igf1, Meis3, P2rx4, Pdgfa, Phlpp1, Pik3cg, Sema5a, Thbs1, Tnf
					GO:0008406	gonad development	171	17	9.69	0.01725	Abcb1a, Acvr2a, Adamts1, Adgrg1, Adrm1, Ago4, Agt, Ahr, Ahsg, Akap9, Amh, Angpt1, Ar, Arid4a, Arid4b, Arid5b, Arrb1, Arrb2, Asmt, Aspm, Atm, Atn1, Atrx, Bax, Bcl2, Bcl2l1, Bcl2l11, Bcl2l2, Bik, Bmp4, Bmpr1b, Brca2, Brip1, Ccnd1, Cebpb, Cftr, Cited2, Col9a3, Crkl, Dhh, Dmrta1, Edn2, Eif2b2, Eif2b4, Eif2b5, Eif2s2, Ercc1, Ereg, Ermp1, Esr1, Esr2, Fanca, Fancf, Fancg, Fgf7, Fgf8, Fgf9, Flna, Fndc3a, Foxc1, Foxo3, Fst, Fzd4, Gas2, Gata3, Gdf9, Gja1, Gnrh1, Grk2, H3f3b, Hmga2, Hmgb2, Hnrnpk, Hsd17b4, Hyal3, Icam1, Il1a, Immp2l, Ing2, Inha, Inhba, Insl3, Insl6, Insr, Itgav, Jmjd1c, Kif18a, Kit, Kitl, Klhl10, Kmt2b, Lfng, Lhb, Lrp2, Lrrc6, Map7, Mmp2, Msh2, Nanog, Nefh, Nkx3-1, Nobox, Nos3, Nr5a1, Nrip1, Nup107, Nup210l, Nupr1, Osr1, Patz1, Pcyt1b, Pdgfra, Pgr, Pla2g4a, Plekha1, Prdx4, Ptger4, Ptprn, Rab13, Rara, Rbp4, Rdh10, Rec8, Ren1, Rhobtb3, Rnase10, Runx1, Safb2, Schip1, Sema3a, Serpinb6a, Serpinb6b, Serpine1, Sf1, Sfrp1, Sfrp2, Sgpl1, Sirt1, Six4, Smad4, Sod1, Sox8, Sox9, Spink2, Spo11, Sprr2d, Src, Sry, Stat5a, Stat5b, Taf4, Tbc1d20, Tesc, Tex11, Tgfb2, Tgfbr1, Tiparp, Tmf1, Ubb, Ube3a, Umodl1, Vegfa, Vgf, Wdr19, Wdr48, Wnt4, Wnt5a, Ybx3, Zfp830, Zfx, Zp3	Ahsg, Bcl2, Bcl2l1, Bik, Cftr, Dmrta1, Fst, Fzd4, Il1a, Kitl, Nupr1, Patz1, Pcyt1b, Pdgfra, Pgr, Runx1, Six4
					GO:0060284	regulation of cell development	954	82	54.08	0.01729	Aatk, Abcb1a, Abcc8, Abi2, Abl1, Abl2, Acap3, Ace, Ache, Acsl6, Actn3, Actn4, Actr2, Actr3, Adam10, Adam17, Adamts1, Adcy6, Add1, Adgra2, Adgrb3, Adgrg1, Adnp, Adra2b, Adrb1, Afdn, Agrn, Agt, Ahi1, Akap11, Akap13, Akap5, Akap6, Akt1, Alk, Amigo1, Amigo3, Anapc2, Ankrd23, Ankrd27, Ap1ar, Ap2a1, Apbb1, Apoa1, Apoe, App, Appl2, Arc, Arf1, Arf6, Arhgap33, Arhgap35, Arhgap4, Arhgap44, Arhgef2, Arntl, Arpc2, Arsb, Asap1, Ascl1, Ascl2, Aspa, Aspm, Atf1, Atf5, Atg7, Atp5g1, Atp6ap1, Atp8a2, Atxn1, Aurka, Avil, Axin2, B2m, Bad, Bag1, Bag5, Baiap2, Bcar1, Bcl11a, Bcl11b, Bcl2, Bcl6, Bdnf, Bend6, Bex1, Bhlhb9, Bhlhe40, Bhlhe41, Bin1, Bmerb1, Bmp2, Bmp4, Bmp5, Bmp6, Bmp7, Bmpr1a, Bmpr2, Bnip2, Braf, Brinp1, Brsk1, Brsk2, C1qbp, Cacna1a, Calr, Camk1, Camk1d, Camk2a, Camk2b, Camsap2, Caprin1, Caprin2, Carm1, Carmil1, Cask, Casp6, Cass4, Casz1, Cav1, Cbfa2t2, Ccdc88a, Ccl11, Ccl5, Cd24a, Cd38, Cdc20, Cdh1, Cdh2, Cdh4, Cdh5, Cdk5, Cdk5r1, Cdk5rap2, Cdkl3, Cdkl5, Cdkn2b, Cdon, Cers2, Cfl1, Cflar, Cftr, Chd7, Chn1, Chodl, Chrna3, Chrnb2, Cib1, Cit, Clasp2, Clcf1, Cldn5, Clock, Cnr1, Cntf, Cntn1, Cntn2, Cntn4, Cobl, Col14a1, Col3a1, Coro1c, Cpeb1, Cpeb3, Cpne1, Cpne5, Cpne9, Crabp2, Creb1, Creb3l2, Crk, Crkl, Crmp1, Crtc1, Csf1, Csnk1d, Cspg4, Cspg5, Ctdp1, Ctdsp1, Ctnna1, Ctnnb1, Ctsz, Cttn, Cul7, Cux1, Cux2, Cx3cl1, Cx3cr1, Cxcl12, Cxcl5, Cxcr4, Cyb5d2, Cyfip1, Cyth2, D130043K22Rik, D16Ertd472e, Daam2, Dab1, Dab2, Dab2ip, Dag1, Dbn1, Dbnl, Dcc, Dct, Dcx, Ddx39b, Ddx56, Ddx6, Dennd5a, Dguok, Dhx36, Dicer1, Dio3, Disc1, Disp3, Dixdc1, Dleu2, Dlg4, Dlg5, Dll1, Dll3, Dll4, Dlx1, Dlx2, Dmd, Dmrta2, Dmtn, Dnajb11, Dnm1l, Dnm2, Dnm3, Dnmt3b, Dock1, Dock5, Dock7, Dpysl2, Dpysl3, Draxin, Dscam, Dtnbp1, Dtx1, Duoxa1, Dusp10, Dvl1, Dvl3, Dync1i2, Dynlt1b, E2f1, Ect2, Edn1, Ednrb, Eef1a1, Eef2k, Efemp1, Efhc2, Efna1, Efna3, Efna5, Efnb2, Efnb3, Ehd1, Eif2ak4, Eif2b2, Eif4e, Eif4enif1, Eif4g1, Eif4g2, Elavl4, Ell3, Enc1, Enpp2, Ep300, Epha4, Epha7, Ephb2, Ephb3, Epor, Erbb4, Esrp1, Etv5, Eya1, Ezh2, F2, Faim, Fas, Fat3, Fbln1, Fbn1, Fbxo22, Fbxo31, Fbxo38, Fbxo7, Fbxw7, Fbxw8, Fdps, Fes, Fezf1, Fgf13, Fgf2, Fgf20, Fgfr1, Fgfr3, Fig4, Fkbp1b, Flna, Flrt2, Fmr1, Fn1, Foxa1, Foxa2, Foxo3, Foxo6, Foxp1, Frmd7, Fstl4, Fubp1, Fuom, Fxn, Fyn, Fzd1, Fzd3, Fzd4, G6pdx, Gak, Gata2, Gata3, Gdf11, Gdf5, Gdi1, Gdpd5, Gfap, Gfi1, Gjc2, Gli2, Gli3, Gnrh1, Golga2, Golga4, Gorasp1, Gpc2, Gpr173, Gpr37l1, Gpr68, Gprc5b, Grb14, Grin1, Grip1, Grip2, Grm5, Grn, Gsk3a, Gsk3b, Gsx2, H2-D1, H2-K1, Hap1, Has2, Hdac1, Hdac2, Hdac4, Hdac5, Hdac9, Hecw1, Hecw2, Helt, Hes1, Hes2, Hes3, Hes5, Hes6, Hes7, Hey1, Hey2, Heyl, Hif1a, Hmg20a, Hmg20b, Hmga2, Hmgb2, Hnrnpk, Hook3, Hoxa2, Hoxb3, Hspa5, Hspb1, Id1, Id2, Id3, Id4, Idh2, Ifrd1, Igf1, Igf1r, Igsf10, Ikbkb, Il15ra, Il1a, Il1b, Il1r1, Il1rap, Il34, Il6, Il6st, Ilk, Impact, Inpp5f, Inpp5j, Inppl1, Iqgap1, Irx3, Isl1, Isl2, Islr2, Ist1, Itga3, Itga6, Itgb1, Itgb1bp1, Itgb3, Itm2c, Itpka, Itpr1, Itsn1, Itsn2, Jade2, Jag1, Kalrn, Kank1, Kat2b, Katna1, Katnb1, Kctd11, Kdm1a, Kdm4a, Kdm4c, Kidins220, Kif13b, Kif14, Kif20b, Kif3c, Kit, Klf4, Klk6, Klk8, Kndc1, Kremen1, L1cam, Ldlr, Lgals1, Lhx2, Lif, Lig4, Limk1, Lims1, Lims2, Lingo1, Llph, Lpar1, Lpar3, Lrig2, Lrp1, Lrp2, Lrp4, Lrp6, Lrp8, Lrrc4c, Lrrk2, Lsm1, Lta, Ltk, Lyn, Lzts1, Lzts3, Mag, Magi2, Man2a1, Map1b, Map2, Map2k1, Map2k2, Map3k13, Map4k4, Map6, Mapk6, Mapk8, Mapk8ip3, Mapk9, Mapkapk5, Mapt, Mark1, Mark2, Mbd1, Mdk, Mdm2, Mecp2, Med1, Mef2c, Megf8, Meis1, Met, Metrn, Mfn1, Mgll, Mib1, Mif, Mmd, Mme, Mob2, Mosmo, Mov10, Mt3, Mtor, Mul1, Myadm, Myc, Mycbp2, Mycl, Mycn, Mylip, Myo5b, Myo9a, Naca, Nap1l1, Nap1l2, Nbl1, Nbn, Nck1, Nckipsd, Ncoa1, Ncs1, Ndel1, Ndnf, Ndrg4, Nedd4, Nedd4l, Nedd9, Nefl, Nefm, Negr1, Neo1, Nepro, Net1, Neu1, Neurl1a, Neurod1, Neurod2, Neurog2, Nexmif, Nf1, Nf2, Nfatc4, Nfe2l2, Ngef, Ngf, Ngfr, Nin, Nipbl, Nkx2-2, Nkx6-2, Nlgn1, Nlgn2, Nlgn3, Nme1, Nme2, Nog, Nos1, Notch1, Notch2, Notch3, Nppc, Npr2, Nr1d1, Nr3c1, Nrcam, Nrep, Nrg1, Nrp1, Nsmf, Ntf3, Ntf5, Ntm, Ntn1, Ntrk2, Ntrk3, Numb, Numbl, Ocm, Olfm1, Olfm4, Opa1, P2rx4, P2ry2, P3h1, Pacsin1, Pafah1b1, Pak1, Pak3, Palm, Paqr3, Parp2, Parp6, Pax6, Pbx1, Pcm1, Pcp4, Pde3a, Pde5a, Pdlim5, Pdpn, Per2, Phactr1, Pi16, Pias2, Picalm, Pin1, Plaa, Plag1, Plk2, Plk5, Plppr5, Plxna1, Plxna2, Plxna3, Plxna4, Plxnb1, Plxnb2, Plxnb3, Plxnc1, Plxnd1, Pmp22, Pou4f1, Ppara, Pparg, Ppp1cc, Ppp1r9a, Ppp2r1a, Ppp2r5b, Ppp2r5d, Ppp3ca, Pqbp1, Prag1, Prex1, Prkch, Prkci, Prkcsh, Prkd1, Prkn, Prmt5, Prox1, Prpf19, Prtg, Prune1, Psen1, Ptbp1, Pten, Ptger3, Pthlh, Ptk2, Ptk2b, Ptk6, Ptk7, Ptn, Ptpn9, Ptpra, Ptprd, Ptprf, Ptprs, Ptprz1, Qk, Rab11a, Rab17, Rab21, Rab29, Rac1, Rac3, Ranbp1, Rap1a, Rap1gap, Rap1gap2, Rap2a, Rapgef1, Rapgef2, Rapgef4, Rara, Rarb, Rasal1, Rassf10, Rbpj, Rcc2, Reck, Rela, Rest, Ret, Retreg3, Rflna, Rflnb, Rfx3, Rgma, Rgs14, Rgs2, Rgs4, Rgs6, Rheb, Rhoa, Rims2, Rnd2, Rnf10, Rnf112, Rnf157, Rnf6, Robo1, Robo2, Rock1, Rock2, Rpl4, Rps19, Rreb1, Rrn3, Rtn4, Rtn4ip1, Rtn4r, Rtn4rl1, Rtn4rl2, Rufy3, Runx1, Ryk, S100a10, S100a9, S1pr2, S1pr3, Sarm1, Scarb2, Scarf1, Scn1b, Sdc2, Sdk1, Sema3a, Sema3b, Sema3c, Sema3d, Sema3e, Sema3f, Sema4a, Sema4b, Sema4c, Sema4d, Sema4f, Sema4g, Sema5a, Sema5b, Sema6a, Sema6b, Sema6c, Sema6d, Sema7a, Serpine2, Serpinf1, Serpini1, Setx, Sez6, Sfrp1, Sfrp2, Sgk1, Sh3gl3, Sh3glb1, Shank1, Shank2, Shank3, Shb, Shh, Shtn1, Sin3a, Sipa1l1, Sirt1, Sirt2, Six1, Six3, Ski, Skil, Slc25a4, Slc45a3, Slc6a4, Slc9b2, Slit1, Slit2, Slitrk1, Smad4, Smarcd3, Smn1, Smo, Smurf1, Snap25, Snap91, Snapin, Snw1, Snx3, Socs2, Sorl1, Sox10, Sox11, Sox2, Sox21, Sox5, Sox8, Sox9, Spag9, Spen, Spg20, Sphk1, Spint1, Spock1, Srcin1, Srf, Srgap2, Srrt, Ss18l1, Ss18l2, St6gal1, Stap1, Star, Stat3, Stau2, Stk11, Stk24, Stk25, Stmn2, Styxl1, Syne1, Syngap1, Synj1, Syt1, Syt17, Syt2, Syt3, Syt4, Tacstd2, Tbc1d24, Tbr1, Tbx6, Tcf12, Tcf3, Tcf4, Tcf7l2, Tcp11, Tenm3, Tenm4, Tert, Tfap2a, Tgfb1, Tgif1, Tgif2, Thoc2, Thrb, Thy1, Tiam1, Timp2, Tjp2, Tle6, Tlr2, Tlx2, Tmem106b, Tmem30a, Tmem98, Tnf, Tnfrsf12a, Tnfrsf1a, Tnfrsf1b, Tnfrsf21, Tnik, Tnn, Tnr, Tomm70a, Trak1, Trak2, Trf, Trib1, Trim11, Trim32, Trim46, Trim58, Trim67, Triobp, Trip10, Trp53, Trp73, Trpc5, Trpv1, Trpv2, Trpv4, Tsc1, Tsc2, Tspo, Ttbk1, Ttc3, Ttl, Ttpa, Tubb2b, Twf1, Twf2, Tyrobp, Ube2v2, Ube3a, Ufl1, Ulk1, Ulk2, Ulk4, Unc13a, Unc13d, Unc5d, Ust, Vegfa, Vegfc, Vim, Vldlr, Washc5, Wdr1, Wdr36, Wee2, Wnt3, Wnt3a, Wnt5a, Wnt7b, Xk, Xlr3b, Xlr4b, Xrcc2, Xrcc4, Xrcc5, Xrcc6, Xylt1, Yap1, Ythdf1, Ythdf2, Ywhag, Ywhah, Yy1, Zc4h2, Zcchc24, Zeb1, Zeb2, Zfhx3, Zfp335, Zfp365, Zfp536, Zfp609, Zfyve27, Zhx2, Zmynd8, Zswim4, Zswim5, Zswim6, Zswim8	Adam10, Amigo1, Appl2, Arhgef2, Avil, Axin2, Bcl2, Bdnf, Cacna1a, Camk1d, Cdh4, Cdk5r1, Cdkn2b, Cftr, Cntf, Creb3l2, Dab1, Dbn1, Dixdc1, Dmrta2, Dock5, Dpysl3, Dusp10, Enc1, Enpp2, Fbxo31, Fes, Fgf20, Fn1, Foxa2, Fstl4, Fzd1, Fzd4, Gdf11, Hdac9, Hes6, Igf1, Il15ra, Il1a, Kndc1, Map3k13, Mark1, Mme, Nedd9, Neu1, Neurl1a, Nfatc4, Nrcam, Nsmf, P2rx4, P2ry2, Pak1, Pde5a, Ppp1r9a, Prox1, Pthlh, Ptn, Rab17, Rap1gap2, Rarb, Robo1, Runx1, Sdk1, Sema3b, Sema3d, Sema3e, Sema5a, Sema6c, Sema7a, Shh, Socs2, Sox2, Sox21, Sox5, Spint1, St6gal1, Tcf4, Timp2, Tlx2, Tnf, Xk, Xylt1
					GO:0007264	small GTPase mediated signal transduction	453	46	25.68	0.01740	Aatk, Abca1, Abi2, Abl1, Abl2, Abr, Adcyap1r1, Adgrg1, Adra1a, Adra1b, Adrb1, Aif1, Akap13, Als2, Amot, Apoa1, Apoe, Arap3, Arf6, Arfgap1, Arfgef1, Arfgef2, Arfgef3, Arhgap1, Arhgap12, Arhgap18, Arhgap19, Arhgap24, Arhgap25, Arhgap26, Arhgap28, Arhgap30, Arhgap31, Arhgap32, Arhgap33, Arhgap35, Arhgap40, Arhgap42, Arhgap44, Arhgdia, Arhgdib, Arhgdig, Arhgef1, Arhgef10, Arhgef10l, Arhgef11, Arhgef12, Arhgef15, Arhgef16, Arhgef17, Arhgef18, Arhgef19, Arhgef2, Arhgef25, Arhgef28, Arhgef3, Arhgef33, Arhgef37, Arhgef38, Arhgef39, Arhgef4, Arhgef40, Arhgef5, Arhgef6, Arhgef7, Arhgef9, Arl3, Arl6, Arpp19, Arrb1, Auts2, Baiap2, Bcar3, Bcl6, Bcr, Bnip2, Brap, Brk1, Cadm4, Camk2d, Cavin4, Cbl, Ccdc125, Cd2ap, Cdc42, Cdc42bpa, Cdc42ep1, Cdc42ep2, Cdc42ep3, Cdc42ep4, Cdc42ep5, Cdc42se1, Cdc42se2, Cdh13, Cdh2, Cdon, Celsr1, Cgnl1, Chm, Chml, Chn1, Chuk, Cnksr1, Col3a1, Crk, Csf1, Ctnnal1, Cul3, Cyfip1, Cyth1, Cyth2, Cyth3, Cyth4, Dab1, Dab2ip, Dbnl, Dennd1a, Dennd4b, Dgki, Dgkz, Dhcr24, Dlc1, Dnaja3, Dnajc27, Dnm2, Dnmbp, Dnmt1, Dock1, Dock11, Dock2, Dock3, Dock4, Dock5, Dock6, Dock7, Dock8, Dock9, Dok1, Dok2, Dok3, Ect2, Ednra, Elmo1, Ephb2, Eps8, Eps8l1, Eps8l2, Erbb2, F2r, F2rl1, F2rl3, Farp1, Farp2, Fbp1, Fbxo8, Fgd1, Fgd2, Fgd3, Fgd4, Fgd5, Fgd6, Flcn, Flot1, Foxm1, Frmd7, G3bp2, Garnl3, Gdi1, Gdi2, Ggnbp1, Git1, Gm14137, Gm266, Gm5127, Gna12, Gna13, Gpr20, Gpr35, Gpr4, Gpsm2, Grb2, Hacd3, Heg1, Hmox1, Hras, Icmt, Ift22, Ift27, Igf1, Iqgap3, Iqsec1, Iqsec2, Itga3, Itgb1, Itpkb, Itsn1, Itsn2, Jun, Kalrn, Kank1, Kank2, Kctd10, Kctd13, Kif14, Kitl, Kndc1, Kpnb1, Kras, Ksr1, Ksr2, Lat, Lpar1, Lpar2, Lpar4, Lpar6, Lztr1, Madd, Map2k1, Map4k4, Mapkap1, Mapkapk5, Mapre2, Mcf2l, Met, Mfn2, Mras, Myo9b, Nckap1, Net1, Nf1, Ngef, Ngf, Ngfr, Nisch, Notch1, Notch2, Nras, Nrg1, Nrp1, Ntn1, Nup62, Obscn, Ogt, Ophn1, Pdgfrb, Pdpn, Pecam1, Phactr4, Plaat1, Plce1, Plekhg2, Plekhg3, Plekhg5, Plekhg6, Plk2, Ppp2cb, Prag1, Prex1, Prex2, Prkd1, Psd, Psd2, Psd3, Psd4, Rab10, Rab11a, Rab11b, Rab12, Rab13, Rab14, Rab15, Rab17, Rab18, Rab19, Rab1a, Rab1b, Rab20, Rab21, Rab22a, Rab23, Rab24, Rab25, Rab26, Rab27a, Rab27b, Rab28, Rab29, Rab2a, Rab2b, Rab30, Rab31, Rab32, Rab33a, Rab33b, Rab34, Rab35, Rab36, Rab37, Rab38, Rab39b, Rab3a, Rab3b, Rab3c, Rab3d, Rab40b, Rab40c, Rab42, Rab43, Rab44, Rab4a, Rab4b, Rab5a, Rab5b, Rab5c, Rab6a, Rab6b, Rab7, Rab7b, Rab8a, Rab8b, Rab9, Rabgef1, Rabif, Rabl2, Rabl3, Rac1, Rac2, Rac3, Rala, Ralb, Ralbp1, Ralgapa1, Ralgapa2, Ralgapb, Ralgds, Ralgps1, Ralgps2, Rangrf, Rap1a, Rap1b, Rap1gap, Rap1gap2, Rap2a, Rap2b, Rap2c, Rapgef1, Rapgef2, Rapgef3, Rapgef4, Rapgef5, Rapgefl1, Rasa2, Rasa3, Rasa4, Rasal1, Rasgef1a, Rasgrf1, Rasgrf2, Rasgrp1, Rasgrp4, Rasip1, Rassf1, Rerg, Rfxank, Rgl1, Rgl2, Rgl3, Rheb, Rhebl1, Rhoa, Rhob, Rhobtb1, Rhobtb2, Rhobtb3, Rhoc, Rhod, Rhof, Rhog, Rhoh, Rhoj, Rhoq, Rhot1, Rhot2, Rhou, Rhov, Ripor1, Ripor2, Rit1, Rnd1, Rnd2, Rnd3, Robo1, Rock1, Rock2, Rras, Rras2, Rsu1, Rtkn, Rtn4, Rtn4r, Rufy1, Scai, Sdcbp, Setdb1, Sh2b2, Sh2d3c, Sh3bp1, Shoc2, Shtn1, Sipa1, Sipa1l1, Sipa1l2, Sipa1l3, Slit2, Sos1, Sos2, Spata13, Spry1, Spry2, Spry4, Src, Srgap1, Ssx2ip, Stambp, Stk19, Stmn1, Stmn3, Syngap1, Synj2bp, Synpo2l, Tax1bp3, Tgfb2, Tiam1, Tiam2, Timp2, Tnfaip1, Tnk1, Trim28, Trim67, Trio, Tsc2, Ulk1, Uso1, Usp28, Usp50, Usp8, Vangl2, Vav1, Vav2, Vav3, Wasf1, Wasf2, Ywhaq	Amot, Arhgap26, Arhgap40, Arhgef2, Arhgef38, Arhgef9, Cadm4, Cavin4, Ccdc125, Dab1, Dock4, Dock5, Dok1, Elmo1, Eps8, Eps8l1, Farp1, Gm14137, Gm266, Igf1, Iqsec2, Itpkb, Kitl, Kndc1, Mcf2l, Ogt, Plce1, Rab17, Rab20, Rab43, Rab4a, Ralgapa2, Ralgps1, Rap1gap2, Rgl3, Rhobtb2, Rhoc, Rhou, Rnd1, Robo1, Rras2, Sh2d3c, Spry4, Srgap1, Timp2, Usp28
					GO:0045597	positive regulation of cell differentiation	945	83	53.57	0.01745	Aamdc, Abcb1a, Abl1, Abl2, Ace, Ache, Acsl6, Actn3, Actr2, Actr3, Acvr1, Acvr1b, Acvr2a, Acvr2b, Acvrl1, Ada, Adam17, Adam8, Adamts1, Adamts9, Add1, Adgrb1, Adig, Adm, Adnp, Adra2b, Adrb1, Afdn, Ager, Agt, Ahi1, Akap11, Akap5, Akap6, Akirin1, Akt1, Alk, Alox8, Amigo1, Anapc2, Ankrd27, Ankrd54, Anxa1, Anxa2, Ap2a1, Ap3b1, Ap3d1, Apbb1, Apc, Apoa1, Apoe, Ar, Arf1, Arhgap35, Arhgef2, Arntl, Arpc2, Arrb2, Arsb, Ascl1, Aspa, Aspm, Asxl2, Atf1, Atoh8, Atp11c, Atp5g1, Atp6ap1, Atp8a2, Atraid, Atxn1, Aurka, Avil, Axin2, Axl, Bad, Bag1, Baiap2, Bambi, Bcl11a, Bcl2, Bcl6, Bcl9l, Bdnf, Bend6, Bex1, Bhlhb9, Bin1, Bloc1s5, Bloc1s6, Bmi1, Bmp2, Bmp4, Bmp5, Bmp6, Bmp7, Bmpr1a, Bmpr1b, Bmpr2, Bnip2, Boc, Braf, Brinp1, Btc, Btg1, Btn2a2, C1qbp, Calr, Camk1, Camk1d, Camk2b, Capn2, Caprin1, Caprin2, Car2, Carm1, Carmil1, Carmil2, Cask, Casp6, Casp8, Cass4, Cbfa2t2, Cbfb, Ccdc3, Ccl3, Ccl5, Ccn1, Ccn2, Ccne1, Ccr1, Ccr7, Cd101, Cd1d1, Cd24a, Cd276, Cd34, Cd36, Cd46, Cd53, Cd74, Cd83, Cdh4, Cdh5, Cdkl3, Cdkl5, Cdon, Ceacam1, Cebpa, Cebpb, Cebpd, Cfl1, Cflar, Cftr, Chodl, Cib1, Clcf1, Cldn5, Clic1, Clu, Cmklr1, Cnr1, Cntf, Cntn1, Cobl, Col1a1, Cpeb1, Cpeb3, Cpne1, Cpne5, Cpne9, Crabp2, Crb2, Creb1, Creb3l2, Crebl2, Crk, Crkl, Crtc1, Csf1, Csf1r, Csf2, Csf3, Csnk1d, Cspg5, Cth, Cthrc1, Ctnnb1, Ctnnbip1, Cul7, Cux1, Cux2, Cx3cl1, Cx3cr1, Cxcl12, Cxcl5, Cxcl9, Cxcr4, Cyb5d2, Cyfip1, Cyld, Cyp26b1, Cyp27b1, D16Ertd472e, Dab1, Dab2, Dab2ip, Dact1, Dag1, Dbn1, Dbnl, Dcc, Dct, Dcx, Ddr2, Ddx39b, Ddx56, Dhx36, Dicer1, Disc1, Dixdc1, Dkkl1, Dlg4, Dlg5, Dll3, Dlx1, Dlx2, Dlx5, Dmbt1, Dmd, Dmrta2, Dmtn, Dnm1l, Dnm2, Dnmt3b, Dock1, Dock5, Dpysl3, Dscam, Dubr, Duoxa1, Dusp10, Dvl1, Dvl3, Dynlt1b, E2f1, Ect2, Edn1, Eef1a1, Eef2k, Efna5, Efnb2, Egr3, Ehd1, Ehd2, Eif2b2, Eif4g1, Eif4g2, Eif5a, Elavl4, Ell3, Enc1, Eng, Enpp2, Ep300, Epc1, Epha4, Ephb2, Epor, Ets1, Etv5, Ezh2, Fadd, Faim, Fam20c, Fam210b, Fbn2, Fbxo31, Fbxo38, Fbxo5, Fbxw8, Fdps, Fes, Fezf1, Fgf18, Fgf2, Fgfr1, Fgfr3, Fig4, Fkbp1b, Flna, Flot1, Flt1, Flt3l, Fmr1, Fn1, Fndc3b, Fndc5, Fos, Foxa1, Foxa2, Foxa3, Foxc1, Foxj1, Foxn1, Foxo3, Foxo6, Foxp3, Fubp1, Fxn, Fyn, Fzd1, Fzd3, Fzd4, Gas6, Gata2, Gata3, Gata5, Gata6, Gcnt2, Gdf15, Gdf5, Gdi1, Gdnf, Gdpd2, Gdpd5, Gfap, Gfi1, Gjc2, Gli2, Gli3, Glipr2, Glp1r, Gnas, Golga2, Golga4, Gpc1, Gpc2, Gpr68, Gprc5b, Grin1, Grip1, Grip2, Grm5, Grn, Gsk3b, Gsx2, H2-Aa, H2-DMa, H2-M3, Hap1, Has2, Hax1, Hcls1, Hdac1, Hdac2, Hes1, Hey1, Heyl, Hif1a, Hif1an, Hmg20b, Hmgb1, Hmgb2, Hnrnpk, Hnrnpu, Hopx, Hoxa5, Hoxb4, Hsf4, Hsp90aa1, Hsp90ab1, Hspa5, Hspb1, Htr2a, Id2, Ifi204, Igf1, Igf1r, Igfbp3, Ihh, Ikbkb, Ikzf1, Il15, Il15ra, Il18, Il1b, Il1f8, Il1r1, Il1rap, Il1rl2, Il23a, Il2rg, Il34, Il4ra, Il6, Il6st, Il7, Il7r, Ilk, Impact, Inhba, Inpp5d, Insm1, Iqgap1, Irf1, Irx3, Isg15, Isl1, Islr2, Ist1, Itga3, Itga6, Itgb1, Itgb3, Itpka, Itpkb, Itpr1, Itsn1, Itsn2, Jade2, Jag1, Jak2, Jun, Junb, Jund, Kalrn, Kat2a, Kat2b, Katnb1, Kctd11, Kdf1, Kdm1a, Kdm4a, Kdm4c, Kidins220, Kif20b, Kif3c, Kit, Kitl, Klf10, Klf5, L1cam, Lck, Lef1, Lgals9, Lif, Lig4, Limk1, Lims1, Lims2, Llph, Lmna, Loxl2, Lpar1, Lpar3, Lpl, Lrp1, Lrp2, Lrp5, Lrp6, Lrp8, Lta, Ltbp3, Ltf, Ltk, Lyn, Macroh2a1, Macroh2a2, Mag, Magi2, Malt1, Maml1, Mamstr, Man2a1, Map1b, Map2k1, Map2k2, Map3k13, Map3k5, Map6, Mapk14, Mapk6, Mapk8, Mapk8ip3, Mapk9, Mapkapk5, Mapt, Mark2, Mdk, Mecom, Mecp2, Med1, Medag, Mef2c, Megf8, Men1, Mesp1, Met, Metrn, Metrnl, Mfn1, Mif, Mmd, Mme, Mmp14, Mob2, Msx2, Mtor, Mul1, Mustn1, Myadm, Myb, Myc, Myo5b, Nap1l1, Nap1l2, Napepld, Nbl1, Nck1, Nckap1l, Nckipsd, Ncoa1, Ncoa3, Ndel1, Ndnf, Ndrg4, Nedd4l, Nedd9, Nefl, Negr1, Nek5, Nell1, Net1, Neu1, Neu2, Neurl1a, Neurod1, Neurod2, Neurog2, Nf1, Nf2, Nfatc2, Nfe2l2, Nfkbid, Nfkbiz, Ngf, Ngfr, Nin, Nipbl, Nkap, Nkx2-2, Nkx6-2, Nlgn1, Nlgn2, Nlgn3, Nlrp3, Nme1, Nme2, Noct, Nog, Notch1, Notch2, Npnt, Nppc, Nr2c2, Nr3c1, Nrg1, Nrp1, Nsmf, Ntf3, Ntn1, Ntrk2, Ntrk3, Nudt21, Numa1, Numb, Numbl, Ocm, Olfm2, Olfm4, Opa1, Ovol2, P2rx4, P2ry2, P3h1, Pa2g4, Pacsin1, Pafah1b1, Pak1, Pak3, Palm, Parp1, Parp2, Parp6, Pax6, Pcid2, Pcp4, Pde3a, Pde5a, Pdlim7, Pdpn, Pf4, Pias1, Pias2, Picalm, Pik3r1, Pin1, Pkdcc, Plaa, Plag1, Plcb1, Plk5, Plppr5, Plxna1, Plxna2, Plxna3, Plxna4, Plxnb1, Plxnb2, Plxnb3, Plxnc1, Plxnd1, Pnp, Por, Pou4f1, Pparg, Ppargc1b, Ppp1cc, Ppp1r13l, Ppp1r9a, Ppp2r3c, Ppp2r5b, Ppp2r5d, Prdm1, Prdm16, Prex1, Prkca, Prkch, Prkci, Prkcz, Prkd1, Prkn, Prmt1, Prmt5, Prom1, Prox1, Prpf19, Psen1, Ptbp1, Ptch1, Ptch2, Pten, Ptger4, Ptgs2, Ptk2, Ptk2b, Ptk6, Ptk7, Ptn, Ptpra, Ptprc, Ptprd, Ptprf, Ptprz1, Pwp1, Qk, Rab11a, Rab21, Rab7b, Rac1, Rac3, Ramp2, Ranbp1, Ranbp3l, Rap1a, Rapgef1, Rapgef2, Rara, Rarb, Rasal1, Rasgrp1, Rassf10, Rb1, Rbm24, Rbm4, Rbpj, Rcor1, Rela, Rest, Ret, Retreg3, Rfx3, Rgcc, Rgma, Rgs14, Rgs2, Rgs6, Rheb, Rhoa, Rims2, Ripk1, Ripk2, Ripor2, Rnd2, Rnf112, Rnf157, Robo1, Robo2, Ror2, Rpl4, Rreb1, Rrn3, Rtn4, Rufy3, Runx1, Runx2, Runx3, S100a10, S100a9, S1pr2, Sart1, Sash3, Sav1, Scarb2, Scarf1, Scgb3a1, Scin, Scn1b, Sdcbp, Sema3a, Sema3c, Sema4d, Sema5a, Sema6a, Sema7a, Serpinb3d, Serpine1, Serpine2, Serpinf1, Serpinf2, Serpini1, Setd3, Setx, Sez6, Sfn, Sfrp1, Sfrp2, Sgk1, Sh3gl3, Sh3glb1, Sh3pxd2b, Shank1, Shank2, Shank3, Shb, Shh, Shtn1, Sin3a, Sirt1, Sirt2, Skil, Skint1, Slc25a4, Slc9b2, Slitrk1, Smad1, Smad2, Smad3, Smad4, Smad5, Smad9, Smap1, Smarca4, Smarcd3, Smo, Smurf1, Smyd1, Snai1, Snai2, Snap91, Snw1, Snx3, Socs1, Socs2, Socs3, Socs5, Sod2, Sox10, Sox11, Sox2, Sox5, Sox6, Sox8, Sox9, Spag9, Spdef, Spen, Sphk1, Spint1, Srf, Srrt, Ss18l1, Ss18l2, Star, Stat1, Stat3, Stat5a, Stat5b, Stau2, Stk11, Stk24, Stk25, Stk3, Stk4, Stmn2, Styxl1, Suco, Sult2b1, Syap1, Syk, Synj1, Syt1, Syt17, Syt2, Syt3, Syt4, Tacstd2, Tarbp2, Tbc1d24, Tbx1, Tcf12, Tcf3, Tcf4, Tcf7l2, Tenm3, Tenm4, Tert, Tesc, Tgfb1, Tgfb1i1, Tgfb2, Tgfb3, Tgfbr1, Tgfbr2, Tgif1, Tgif2, Thpo, Thra, Thrb, Tiam1, Timp2, Tle6, Tlr2, Tmem100, Tmem106b, Tmem30a, Tmem64, Tmsb4x, Tnf, Tnfrsf12a, Tnfrsf1b, Tnfsf4, Tnfsf9, Tox, Traf6, Trak1, Trf, Trib1, Trim16, Trim32, Trim58, Trim67, Triobp, Trip10, Trp63, Trp73, Trpc5, Trpm4, Trpv2, Tsc2, Tshz3, Tspo, Ttbk1, Tubb2b, Twf1, Twf2, Twist1, Tyrobp, Ube2v2, Uchl3, Ufl1, Unc13a, Unc13d, Vdr, Vegfa, Vegfc, Vezf1, Vim, Vldlr, Vnn1, Vsir, Vstm2a, Washc5, Wdfy2, Wif1, Wnt10b, Wnt3, Wnt3a, Wnt4, Wnt5a, Wnt5b, Wnt7b, Wnt9a, Wwtr1, Xbp1, Xlr3b, Xlr4b, Xrcc2, Xrcc4, Xrcc5, Xrcc6, Zap70, Zbtb1, Zbtb16, Zbtb46, Zbtb7b, Zbtb7c, Zc3h12a, Zc4h2, Zeb1, Zeb2, Zfhx3, Zfp219, Zfp335, Zfp36, Zfp365, Zfp36l1, Zfp385a, Zfp609, Zfp703, Zfyve27, Zhx3, Zmiz1, Zmynd8	Amigo1, Arhgef2, Avil, Axin2, Bambi, Bcl2, Bdnf, Btc, Camk1d, Capn2, Car2, Cd1d1, Cd83, Cdh4, Ceacam1, Cftr, Cntf, Creb3l2, Dab1, Dact1, Dbn1, Dixdc1, Dmrta2, Dock5, Dpysl3, Dusp10, Enc1, Enpp2, Fam210b, Fbn2, Fbxo31, Fes, Fn1, Foxa2, Fzd1, Fzd4, Igf1, Il15ra, Il23a, Itpkb, Kitl, Map3k13, Mme, Mmp14, Myb, Napepld, Nedd9, Neu1, Neurl1a, Nfatc2, Nsmf, P2rx4, P2ry2, Pak1, Pde5a, Pdlim7, Plcb1, Por, Ppp1r9a, Prdm16, Prom1, Prox1, Ptn, Rarb, Rbm24, Robo1, Runx1, Runx3, Sema5a, Sema7a, Shh, Socs2, Sox2, Sox5, Spdef, Spint1, Tcf4, Tgfb3, Timp2, Tnf, Tox, Wnt5b, Xbp1
					GO:2001257	regulation of cation channel activity	132	14	7.48	0.01753	Abcc8, Actn2, Adrb1, Adrb2, Ahnak, Akap6, Akap7, Amigo1, Ank2, Ank3, Anxa3, Arc, Asph, Atpsckmt, Bmp4, Cacna1a, Cacna2d1, Cacnb1, Cacnb2, Cacnb3, Cacnb4, Cacng4, Cacng5, Casq1, Casq2, Cav1, Cbarp, Ccl2, Cfl1, Cnih2, Cracr2a, Ctss, Dapk1, Dlg1, Dlg4, Dmd, Drd4, Dysf, Ehd3, Ephb2, Fgf12, Fgf14, Fkbp1a, Fkbp1b, Fmr1, Galr2, Gem, Gnb5, Gpr35, Grin2a, Gsg1l, Gstm7, Gsto1, Hap1, Hcn1, Homer1, Htt, Ifngr1, Ifngr2, Ikbkb, Jph3, Kcnc1, Kcnc2, Kcne1l, Kcne3, Kcne4, Kcnj1, Kcnj11, Kcnq1, Kcnrg, Kcns1, Kif5b, Klhl24, Lrrc26, Lrrc55, Mapk8ip2, Mef2c, Mink1, Mmp9, Myo5a, Nedd4l, Neto1, Neto2, Nipsnap2, Nlgn1, Nlgn2, Nlgn3, Nos1ap, Nrxn1, P2ry6, Park7, Pde4b, Pde4d, Pink1, Pirt, Pkd2, Pla2g6, Plcg1, Plcg2, Ppargc1a, Prkg1, Ptk2b, Rasgrf1, Rasgrf2, Rem2, Rgs9, Rnf207, Rrad, S100a1, Scn1b, Selenon, Shank1, Shank2, Shank3, Shisa6, Shisa7, Shisa8, Shisa9, Slmap, Snx27, Sri, Stac, Stac2, Stac3, Stim1, Stim2, Stimate, Stom, Stoml1, Sumo1, Ubqln1, Vamp2	Amigo1, Ank2, Cacna1a, Cacnb1, Cracr2a, Fgf14, Homer1, Kcnj1, Kcnq1, Lrrc26, Neto2, S100a1, Shisa9, Stac
					GO:0032233	positive regulation of actin filament bundle assembly	59	8	3.34	0.01762	Abl1, Apoa1, Arhgef10, Arhgef10l, Arhgef15, Arhgef5, Bag4, Braf, Carmil1, Ccn2, Cd47, Cx3cl1, Epha1, Evl, Flna, Id1, Itgb1bp1, Kiss1r, Limch1, Limk1, Lpar1, Mtor, Mtss1, Nf2, Nrp1, Pak1, Pdlim4, Pfn1, Pfn2, Plek, Ppm1e, Ppm1f, Prkcq, Pxn, Rac1, Rapgef3, Rgcc, Rhoa, Rhoc, Rock2, S100a10, Sdc4, Serpinf2, Sh3pxd2b, Smad3, Sorbs3, Swap70, Synpo, Synpo2, Synpo2l, Tacr1, Tesk1, Tgfb3, Tgfbr1, Tpm1, Tsc1, Vil1, Wnt11, Wnt4	Evl, Pak1, Pdlim4, Pfn2, Rhoc, Tacr1, Tgfb3, Vil1
					GO:0051937	catecholamine transport	59	8	3.34	0.01762	Abat, Actb, Adora2a, Adora2b, Agt, Cadps, Chga, Chrnb2, Cnr1, Cxcl12, Drd1, Dtnbp1, Entpd1, Gabbr1, Gck, Gdnf, Grk2, Hrh3, Htr1b, Htr2a, Htr6, Kcnb1, Ly6e, Mapk15, Mecp2, Nat8l, Oxtr, P2ry1, Park7, Pcp4, Pink1, Plcd1, Prkcb, Prkn, Ptger3, Ptgs1, Rab3b, Rtn4, Sdhd, Slc18a1, Slc22a3, Slc6a2, Smpd3, Snca, Sncg, Stx1a, Syt1, Syt11, Syt12, Syt13, Syt17, Syt2, Syt3, Syt4, Syt5, Syt7, Syt8, Syt9, Tor1a	Adora2b, Cadps, Entpd1, Hrh3, Ly6e, Nat8l, Slc6a2, Syt11
					GO:0031346	positive regulation of cell projection organization	426	35	24.15	0.01763	Abl2, Ache, Acsl6, Actr2, Actr3, Adam17, Adamts1, Adnp, Afdn, Agrn, Agt, Ahi1, Akap5, Akirin1, Alk, Amigo1, Anapc2, Ankrd27, Anln, Ap2a1, Apbb1, Apc, Apoe, Arap1, Arf1, Arhgap35, Arpc2, Arsb, Atf1, Atmin, Atp5g1, Atp7a, Atp8a2, Auts2, Avil, Baiap2, Bbs4, Bcas3, Bcl11a, Bdnf, Bhlhb9, Bmp4, Bmp5, Bmp7, Bmpr2, Braf, Brk1, Camk1, Camk1d, Camk2b, Caprin1, Caprin2, Carmil1, Carmil2, Cask, Cbfa2t2, Ccdc88a, Ccp110, Ccr7, Cd24a, Cdc42, Cdc42ep1, Cdc42ep2, Cdc42ep3, Cdc42ep4, Cdc42ep5, Cdh4, Cdkl3, Cdkl5, Cenpj, Cep120, Cep135, Cfl1, Cflar, Chodl, Clrn1, Cnr1, Cntf, Cntn1, Cobl, Coro1b, Coro1c, Cpeb1, Cpeb3, Cpne5, Cpne9, Crabp2, Creb3l2, Crocc, Crtc1, Cul7, Cux1, Cux2, Cx3cl1, Cxcl12, Cxcl5, Cxcr4, Cyfip1, D16Ertd472e, Dab2ip, Dbn1, Dbnl, Dcc, Dcx, Ddx56, Def8, Dhx36, Disc1, Dixdc1, Dlg4, Dlg5, Dmd, Dnm1l, Dnm2, Dnm3, Dock11, Dpysl3, Dscam, Dvl1, Dvl3, Dynll1, Dynlt1b, Dzip1, Eef1a1, Eef2k, Efemp1, Efna5, Ehd1, Eif2b2, Eif4g2, Elavl4, Enc1, Enpp2, Entr1, Ep300, Epha4, Epor, Eps8, Eps8l1, Eps8l2, Espn, Ezh2, F2rl1, Fam98a, Fbxo31, Fbxo38, Fbxw8, Fes, Fgfr1, Fig4, Fkbp1b, Fmr1, Fn1, Foxo6, Frmd7, Fscn1, Fuz, Fxn, Fyn, Fzd1, Fzd4, Gdi1, Gm14137, Golga2, Golga4, Gpc2, Gpm6a, Gprc5b, Grin1, Grip1, Grn, Gsk3b, Hap1, Hdac4, Hnrnpk, Hras, Hsp90aa1, Hspa5, Hspb1, Htt, Igf1r, Ikbkb, Il1rap, Il6, Ilk, Iqgap1, Islr2, Ist1, Itga2, Itga3, Itga6, Itgb1, Itpka, Itpr1, Itsn1, Itsn2, Kalrn, Kat2a, Kat2b, Katnb1, Kctd17, Kdm1a, Kidins220, Kif3c, Kit, L1cam, Lcn2, Lif, Limk1, Llph, Lpar1, Lpar3, Lrp1, Lrp6, Lrp8, Ltk, Lyn, Magi2, Map1b, Map2k1, Map2k2, Map3k13, Map6, Mapk6, Mapkapk5, Mapt, Mark2, Mark4, Mdk, Mecp2, Megf8, Met, Metrn, Mfn1, Mien1, Mif, Mns1, Mob2, Mtor, Mul1, Myo3a, Myo5b, Nav3, Nck1, Nckap1, Nckipsd, Ndel1, Ndnf, Ndrg4, Nedd4l, Nefl, Negr1, Neu1, Neurl1a, Nf1, Nfe2l2, Ngf, Ngfr, Nin, Nlgn1, Nlgn2, Nlgn3, Nme1, Nme2, Nr3c1, Nrg1, Nrp1, Ntn1, Ntrk2, Ntrk3, Numb, Numbl, Ocm, Opa1, P2rx7, P2ry2, P3h1, Pacsin1, Pafah1b1, Pak1, Pak3, Palm, Parp6, Pcp4, Pfn1, Pias2, Picalm, Plaa, Plek2, Plekhm1, Plk5, Plppr5, Plxna1, Plxna2, Plxna3, Plxna4, Plxnb1, Plxnb2, Plxnb3, Plxnc1, Plxnd1, Ppp1r9a, Ppp2r5b, Ppp2r5d, Pqbp1, Prkci, Prkcq, Prkd1, Prkn, Prom2, Psen1, Ptbp1, Ptk2b, Ptk6, Ptk7, Ptn, Ptprd, Ptprf, Ptprz1, Qk, Rab11a, Rab21, Rab8b, Rac1, Rac2, Rala, Ranbp1, Rap1a, Rapgef1, Rapgef2, Rasal1, Ret, Retreg3, Rgma, Rgs2, Rhoq, Rims2, Ripor2, Rnd2, Rnf157, Robo1, Robo2, Rpl4, Rreb1, Rrn3, Rtn4, Rufy3, S100a9, Scarb2, Scarf1, Scn1b, Sema4d, Sema5a, Sema7a, Serpine2, Serpinf1, Serpini1, Setx, Sez6, Sgk1, Sh3glb1, Shank1, Shank2, Shank3, Shtn1, Sirt1, Skil, Slitrk1, Smurf1, Snap91, Snx3, Sphk1, Src, Srf, Ss18l1, Ss18l2, Stau2, Stk11, Stk24, Stk25, Stmn2, Styxl1, Syt1, Syt17, Syt2, Syt3, Syt4, Tapt1, Tbc1d24, Tenm3, Tgfb3, Tgfbr1, Tiam1, Tmem106b, Tmem30a, Tmem67, Tnfrsf12a, Trak1, Trim67, Trpc5, Trpv2, Tsc2, Ttbk2, Tubb2b, Twf1, Twf2, Ube2v2, Unc13a, Vegfa, Vil1, Vldlr, Wasf2, Washc1, Washc5, Wasl, Wnt1, Wnt3, Wnt3a, Wnt5a, Wrap73, Xlr3b, Xlr4b, Zeb2, Zfyve27, Zmynd10, Zmynd8	Amigo1, Avil, Bdnf, Camk1d, Cdh4, Cntf, Creb3l2, Dbn1, Dixdc1, Dpysl3, Enc1, Enpp2, Eps8, Eps8l1, Espn, Fbxo31, Fes, Fn1, Fscn1, Fzd1, Fzd4, Gm14137, Map3k13, Neu1, Neurl1a, P2ry2, Pak1, Ppp1r9a, Ptn, Robo1, Sema5a, Sema7a, Tgfb3, Ttbk2, Vil1
					GO:0018149	peptide cross-linking	48	7	2.72	0.01773	Abca7, Anxa1, Bgn, Col3a1, Dcn, Dsp, Epb42, Evpl, F13a1, Fn1, Krt1, Lce1a1, Lce1a2, Lce1d, Lce1f, Lce1g, Lce1j, Lce3a, Lce3b, Lce3c, Lce3e, Lce3f, Mamdc2, Ndnf, Prr9, Prss34, Rnf113a2, Spock2, Sprr1a, Sprr1b, Sprr2a1, Sprr2a3, Sprr2b, Sprr2d, Sprr2e, Sprr2f, Sprr2g, Sprr2h, Sprr2i, Sprr3, Tgm1, Tgm2, Tgm3, Tgm4, Tgm5, Tgm6, Tgm7, Thbs1	Fn1, Lce3a, Sprr2a1, Sprr2a3, Tgm5, Tgm7, Thbs1
					GO:0010817	regulation of hormone levels	421	37	23.87	0.01791	Aacs, Abat, Abcb1a, Abcc8, Acaa1a, Acaa1b, Ace, Ache, Acvr2a, Acvr2b, Adcy5, Adcy8, Adh1, Adh6a, Adh7, Adm, Adora1, Adra2a, Agt, Aimp1, Akr1c14, Akr1c18, Aldh1a1, Aldh1a3, Aldh8a1, Ano1, Anxa1, Anxa5, Apln, Apoa1, Arhgef7, Arnt, Arntl, Arrb1, Asmt, Atg7, Atp1a1, Atp6ap2, Awat2, Bad, Baiap3, Bbs1, Bcat2, Bco2, Bglap2, Birc5, Bmp2, Bmp5, Bmp6, Bmp8a, Bmpr1b, Brsk2, C1qtnf1, C1qtnf12, C2cd2l, Cacna1a, Cacna1c, Cacna1d, Cacna1e, Cacna1h, Capn10, Cask, Casr, Cckar, Cckbr, Ccl5, Ccn3, Cd38, Cdk16, Cftr, Chat, Chd7, Chga, Chst8, Clcf1, Clcn2, Clock, Cnr1, Cntf, Comt, Cpe, Cplx1, Cpq, Cpt1a, Crabp1, Crabp2, Creb1, Cry1, Cry2, Crym, Cyb5r4, Cyp17a1, Cyp1a1, Cyp1b1, Cyp26a1, Cyp26b1, Cyp26c1, Cyp27a1, Cyp27b1, Cyp2d22, Cyp2r1, Cyp2s1, Cyp3a13, Cyp46a1, Dab2, Ddo, Dgat1, Dgkq, Dhcr7, Dhrs3, Dhrs9, Dio1, Dio2, Dio3, Disp1, Dkk3, Dkkl1, Doc2b, Duox2, Duoxa1, Duoxa2, Dynll1, Ece1, Ece2, Edn1, Edn2, Efna5, Egfr, Egr1, Enho, Enpep, Ensa, Eny2, Epha5, Esr1, Exoc3l, Fam3b, Fdx1, Ffar2, Ffar4, Fgfr1, Fkbp1b, Foxa1, Foxa2, Foxd1, Foxe1, Furin, Fzd4, Gabbr1, Galr1, Gata3, Gck, Gcnt4, Gdf9, Gfi1, Ghr, Gja1, Glp1r, Glrx, Glud1, Glul, Gnas, Gnb3, Gpld1, Gpr27, Gpr39, Gpr68, H2-Ke6, Hadh, Hcar2, Hdac1, Hfe, Hif1a, Hmga2, Hmgcr, Hmgn3, Hnf1b, Hpn, Hsd11b1, Hsd11b2, Hsd17b1, Hsd17b11, Hsd17b2, Hsd17b4, Htt, Ica1, Ide, Igf1, Igf1r, Igf2, Igfbp3, Il11, Il1b, Il1rn, Il6, Ildr1, Ildr2, Inha, Inhba, Inhbb, Irs1, Irs2, Isl1, Itsn1, Jagn1, Jak2, Kalrn, Kcnb1, Kcnj11, Kcnj6, Kcnma1, Kcnq1, Kdm1a, Kdm5b, Kif5b, Kiss1r, Klf7, Lepr, Lif, Lrat, Lrp1, Lrp2, Lrp5, Ltbp4, Lyn, Madd, Mafa, Map4k4, Mcu, Mecp2, Med1, Midn, Mpc2, Myo5a, Myrip, Myt1, Nadk, Ndst2, Ndufaf2, Neurod1, Nfkb1, Nkx3-1, Nlgn2, Nmb, Nmu, Nnat, Nos1, Npff, Npy1r, Nr1d1, Nr3c1, Nr5a1, Nrxn1, Nucb2, Oga, Oit1, Oxct1, P2ry1, Park7, Pask, Pax6, Pck2, Pclo, Pcsk1, Pcsk2, Pcsk4, Pcsk5, Pcsk6, Pde1c, Pde3b, Pde4c, Pde8b, Pdgfra, Pebp1, Per2, Pex5l, Pfkfb2, Pfkl, Pfkm, Phpt1, Pim3, Piwil4, Pla2g6, Plb1, Plekha1, Pomc, Pon3, Por, Ppard, Pparg, Ppargc1a, Ppp3ca, Ppp3cb, Prkce, Prkg1, Prkn, Psmd9, Ptbp1, Ptger3, Ptger4, Ptpmt1, Ptpn11, Ptprn, Ptprn2, Ptprv, Rab11b, Rab11fip1, Rab11fip2, Rab11fip3, Rab11fip5, Rab1a, Rab8b, Rac1, Raf1, Rapgef4, Rbm4, Rbp1, Rbp4, Rdh10, Rdh11, Rdh12, Rdh14, Rdh16, Rdh9, Ren1, Rest, Retsat, Rfx3, Rims2, Rpe65, Rph3al, Rptor, Runx1, Safb, Scarb1, Scg5, Schip1, Scp2, Sct, Sdr16c5, Selenom, Selenot, Serp1, Sfrp1, Sgpl1, Shh, Sidt2, Sin3a, Sirt1, Sirt3, Sirt4, Slc16a1, Slc16a10, Slc16a2, Slc44a4, Slc5a5, Slc8b1, Slc9b2, Slco4a1, Smad2, Smad4, Smpd3, Snap23, Snap25, Snx19, Snx4, Sox11, Sox4, Sox8, Spp1, Srd5a1, Srebf1, Sri, Star, Stard3, Stat5b, Stc2, Stub1, Stx1a, Stx4a, Stxbp3, Stxbp4, Stxbp5l, Sult1a1, Sult1b1, Sybu, Syt7, Syt9, Sytl4, Tacr1, Tbx3, Tcf7l2, Tcirg1, Tfr2, Tg, Tiam1, Tiparp, Tm7sf3, Tmf1, Tnf, Trh, Trpa1, Trpm2, Trpm4, Trpv4, Trpv6, Ttr, Ube2q1, Ucn2, Ucp2, Ugt1a7c, Uqcc2, Vamp2, Vamp8, Vdr, Vgf, Vsnl1, Wnt4, Ywhah, Ywhaz, Zmpste24	Aldh1a1, Ano1, C1qtnf1, Cacna1a, Cftr, Clcn2, Cntf, Cpe, Cyp17a1, Cyp26a1, Dhrs9, Doc2b, Duox2, Epha5, Ffar4, Foxa2, Fzd4, Hpn, Hsd11b1, Igf1, Ildr1, Inhbb, Kcnq1, Pclo, Pde1c, Pdgfra, Pex5l, Por, Ptprv, Rab11fip1, Runx1, Shh, Slc16a10, Slc44a4, Stc2, Tacr1, Tnf
					GO:2000146	negative regulation of cell motility	240	22	13.61	0.01800	Abcc8, Abhd2, Abhd6, Abr, Acvrl1, Ada, Adam15, Adamts9, Adarb1, Adgrb1, Adgrg1, Adipor1, Adora1, Adtrp, Afdn, Ager, Aif1, Akt1, Angpt2, Ap1ar, Apex1, Apod, Apoe, Arap3, Arhgap4, Arhgdia, Arhgdib, Arid2, Bcl2, Bcr, Bmerb1, Bmpr1a, Braf, Calr, Card10, Ccdc125, Ccl25, Ccl28, Ccn3, Cd200, Cd200r1, Cd300a, Cd63, Cd74, Cdh1, Cers2, Cfl1, Chrd, Cited2, Clasp1, Clasp2, Clic4, Cnn2, Col3a1, Coro1b, Coro1c, Crk, Csnk2b, Ctnna1, Cx3cl1, Cx3cr1, Cxcl12, Cygb, Cyp1b1, Dab2ip, Dach1, Dag1, Dcn, Ddt, Dlc1, Dlg5, Dll4, Dnaja4, Dpep1, Dpysl3, Drd1, Drd4, Dusp1, Dusp10, Dusp22, Dusp3, Egfl7, Emilin1, Eng, Epha1, Erbb4, Erdr1, Evl, Fas, Fbln1, Fgf2, Flcn, Foxo3, Frmd5, Fuz, Gata3, Gcsam, Gm266, Gnrh1, Gpr173, Gsk3b, Gtpbp4, Has1, Hdac5, Hrg, Hyal2, Idh2, Igfbp3, Igfbp5, Il1rn, Il33, Ilk, Itgb1bp1, Jag1, Jup, Kank1, Kiss1r, Klf4, Krit1, Krt16, Ldlrad4, Limch1, Lrch1, Lrp1, Magi2, Map2k5, Mapk15, Marveld3, Mcc, Mctp1, Mecp2, Mef2c, Mia3, Mif, Miip, Mitf, Mmp28, Muc2, Nav3, Nbl1, Ndrg4, Nexmif, Nf1, Nfe2l2, Nisch, Nog, Notch1, Nr2f2, Nrg1, Olfm1, Osbpl8, Padi2, Patz1, Pbld1, Pdcd10, Pdgfb, Pfn2, Phldb2, Pik3r2, Pin1, Pip5kl1, Pkp2, Plcb1, Plxnb3, Podn, Ppard, Pparg, Ppargc1a, Prkg1, Pten, Ptger4, Ptk2, Ptn, Ptpn23, Ptprj, Ptprk, Ptprm, Ptprr, Ptprt, Ptpru, Rabgef1, Rap2a, Rap2b, Rap2c, Rbpj, Reck, Rgcc, Rgn, Rhoa, Rhob, Ripor2, Rnf20, Rnf41, Robo1, Rras, Scai, Sema3a, Sema6d, Serpine1, Serpinf1, Sfrp1, Sfrp2, Shh, Sinhcaf, Slc9a3r1, Slit2, Slurp1, Spint2, Spred1, Srf, Srgap1, Srgap2, Srgap3, Stap1, Stard13, Stat3, Stc1, Stk24, Stk26, Strap, Sulf1, Svbp, Synj2bp, Tacstd2, Tbxa2r, Tcaf1, Tgfb1, Tgfbr3, Thbs1, Thy1, Timp1, Tmeff2, Tnn, Tpm1, Trib1, Trp53inp1, Vash1, Wnt11, Wnt4, Zmynd8	Abhd2, Bcl2, Ccdc125, Ccl25, Dach1, Dpysl3, Dusp10, Evl, Gm266, Marveld3, Patz1, Pfn2, Pkp2, Plcb1, Ptn, Ptprt, Ptpru, Robo1, Shh, Srgap1, Tcaf1, Thbs1
					GO:0009719	response to endogenous stimulus	1109	85	62.87	0.01806	Abhd2, Abl1, Acaca, Acap2, Acod1, Acsbg1, Acsl1, Actb, Actn2, Actr3, Acvr1, Acvr1b, Acvr2a, Acvr2b, Acvrl1, Adam17, Adam9, Adamts12, Adamts7, Adamtsl2, Adcy5, Adcy6, Adcy8, Adh1, Adipor1, Adipor2, Adra1a, Adra1b, Adra2a, Adrb2, Adrm1, Adtrp, Ager, Agl, Agrp, Agt, Agtrap, Ahcyl1, Ahr, Ahsg, Akap13, Akap6, Akap7, Akap8, Akr1c18, Akt1, Akt2, Akt3, Aldh3a1, Alk, Alpl, Amhr2, Amigo1, Ang, Ankrd26, Anxa1, Anxa3, Anxa5, Aoc1, Apaf1, Apc, Apln, Aplp1, Apoe, App, Appl1, Appl2, Ar, Areg, Arf6, Arhgef2, Arid1a, Arntl, Arpc2, Arrb2, Ass1, Atf4, Atp1a1, Atp1a2, Atp2a1, Atp2a2, Atp2b1, Atp2b4, Atp5g1, Atp7a, Avpr1a, Axin1, Bag4, Baiap2l1, Bambi, Bbs2, Bbs4, Bcar1, Bche, Bcl2, Bcl2l1, Bcl9l, Bdnf, Bglap2, Bglap3, Blm, Bmp2, Bmp4, Bmp5, Bmp6, Bmp7, Bmp8a, Bmp8b, Bmper, Bmpr1a, Bmpr1b, Bmpr2, Braf, Brca1, C1qtnf12, C1qtnf9, C2cd5, Cacna1a, Cacna1b, Cacna2d1, Cacnb1, Cacybp, Cad, Calca, Calcoco1, Calr, Camk2a, Capn1, Capn10, Capn2, Car2, Carm1, Casp3, Casp4, Casp6, Casp7, Casp9, Casq2, Castor1, Castor2, Cav1, Cav2, Cbl, Ccdc62, Cckar, Ccl2, Ccn1, Ccn2, Ccnd1, Ccnd3, Ccr7, Cd109, Cd36, Cd38, Cd44, Cd68, Cd81, Cd9, Cdc5l, Cdh1, Cdh13, Cdh5, Cdk2, Cdk4, Cdk5, Cdk5r1, Cdkn2b, Cdo1, Cebpb, Cep57, Cfb, Cfc1, Cfl1, Cflar, Cftr, Chmp5, Chrd, Chrdl1, Chrm1, Chrm3, Chrm4, Chrna3, Chrnb2, Chst11, Chuk, Cib1, Cib2, Cidea, Cish, Cited1, Cited2, Cldn5, Clock, Cnot1, Cnot2, Cnot9, Col16a1, Col1a1, Col2a1, Col3a1, Col4a1, Col4a2, Col4a6, Col5a2, Col6a1, Comp, Coro1a, Coro1b, Cpeb1, Cpeb2, Cpeb3, Cpeb4, Cpn1, Crb2, Creb1, Creb3l1, Crebbp, Crebrf, Crk, Crkl, Crls1, Cry1, Cry2, Csk, Csnk2b, Ctdspl2, Ctnna1, Ctnnb1, Cyc1, Cyfip1, Cyp27b1, Cyp7b1, Dab2, Dab2ip, Dand5, Daxx, Dbn1, Dcp1a, Ddit4, Ddrgk1, Ddx11, Ddx17, Ddx5, Dennd4c, Diaph1, Dll4, Dlx1, Dlx5, Dmtn, Dnaaf4, Dnaja1, Dnm2, Dnmt1, Dnmt3a, Dnmt3b, Drd1, Drd4, Dsg4, Dstyk, Dtnbp1, Dusp22, Dusp3, Dync1li1, Dync1li2, E2f1, Ecsit, Ednrb, Eef1a1, Efna5, Egfr, Egr1, Egr2, Egr3, Ehd1, Ehmt2, Eid2, Eif2b1, Eif2b2, Eif2b3, Eif2b4, Eif2b5, Eif4e, Eif4ebp1, Eif4ebp2, Eif6, Elk1, Eme1, Emilin1, Eng, Enho, Enpp1, Ep300, Epb41l5, Epha4, Epha5, Epm2aip1, Eprs, Erbb2, Erbb4, Esr1, Esr2, Esrra, Ezh2, Ezr, Fam107a, Fam20c, Fam210b, Fam83g, Fam89b, Fancb, Fas, Fat4, Fbh1, Fbn1, Fbn2, Fbxl15, Fbxo32, Fcer1g, Fcgr2b, Fdx1, Fer, Fermt1, Fermt2, Fgf1, Fgf15, Fgf16, Fgf17, Fgf18, Fgf2, Fgf20, Fgf21, Fgf22, Fgf3, Fgf7, Fgf8, Fgf9, Fgfbp1, Fgfbp3, Fgfr1, Fgfr2, Fgfr3, Fgfrl1, Fhl2, Fibin, Fis1, Fkbp4, Fkbp8, Flcn, Flna, Flrt1, Flrt2, Flrt3, Fos, Fosl2, Foxa1, Foxc1, Foxc2, Foxd1, Foxo1, Foxo3, Foxo4, Foxo6, Frs2, Frs3, Fst, Fstl1, Fstl3, Furin, Fut8, Fuz, Fyn, Fzd1, Gabpa, Gabrb2, Gabrb3, Garem1, Gas2l1, Gata3, Gata5, Gata6, Gatm, Gba, Gcgr, Gck, Gclc, Gcnt2, Gdf1, Gdf15, Gdf5, Gdf9, Gdnf, Ggh, Ggt1, Ghr, Gipc1, Git1, Gkap1, Glg1, Glrx, Gm9847, Gna11, Gna14, Gna15, Gnai2, Gnai3, Gnal, Gnao1, Gnaq, Gnas, Gnb5, Gnrh1, Got1, Gpam, Gpc1, Gpc3, Gpd1, Gpld1, Gpr21, Grb10, Grb14, Grb2, Grin2a, Grk2, Grm5, Grn, Gsk3a, Gsk3b, Gstm7, Hadha, Has1, Has2, Hcls1, Hcn1, Hcn2, Hcn4, Hdac1, Hdac2, Hdac9, Hes1, Hes5, Heyl, Hfe, Hhip, Hipk2, Hivep1, Hmga2, Hmgb1, Hmgb2, Hmgcs1, Hnrnpd, Hnrnpk, Hnrnpu, Hpgd, Hpn, Hrh1, Hrh3, Hsf1, Hsp90ab1, Hsp90b1, Hspa5, Htr1b, Htr2a, Htra1, Htra3, Htt, Hyal1, Hyal2, Icam1, Id1, Idh1, Ier2, Igf1, Igf1r, Igf2, Igfbp5, Ikbkb, Il10, Il18, Il1b, Il1rn, Il6, Ilk, Impact, Ing2, Inhba, Inhbb, Inpp5k, Inppl1, Insr, Ipo5, Iqgap1, Ireb2, Irf1, Irs1, Irs2, Isl1, Itga3, Itga8, Itgb1, Itgb1bp1, Itgb2, Itgb3, Itgb5, Itpr1, Itpr2, Itpr3, Jak2, Jun, Junb, Jund, Jup, Kank1, Kank2, Kat2b, Kat5, Kcnma1, Kcnq1, Kcp, Kdm3a, Kdm5d, Khk, Kidins220, Kif16b, Kit, Kl, Klf15, Klf16, Klf9, Klhl22, Kmt2d, Lamtor1, Lamtor2, Lamtor3, Lamtor4, Lamtor5, Lancl2, Larp1, Lars, Lats1, Lats2, Lbh, Lcat, Ldlr, Ldlrad4, Lef1, Lemd2, Lemd3, Lepr, Leprot, Lgmn, Lgr5, Lhb, Lmbrd1, Lmo2, Lox, Lpin1, Lpin2, Lpin3, Lpl, Lrg1, Lrit3, Lrp1, Lrp2, Lrrc32, Lrrk2, Ltbp1, Ltbp3, Ltbp4, Ly6e, Ly6g6d, Ly6g6e, Lyn, Lypd1, Magi2, Map2k1, Map3k1, Map3k7, Mapk1, Mapk13, Mapk15, Mapk3, Mapk7, Mat2a, Mb, Mbd5, Mdm2, Me1, Meak7, Mecp2, Med1, Mef2c, Megf8, Men1, Mgarp, Mia3, Micall1, Mkks, Mmp13, Mmp14, Mmp2, Msi1, Msn, Msx1, Msx2, Mt3, Mtmr4, Mtor, Mtss2, Mus81, Myd88, Myh6, Mylip, Myo1c, Myo5a, Mzb1, Nanog, Nbl1, Ncf2, Nck1, Ncl, Ncoa1, Ncoa2, Ncoa3, Ncoa5, Ncor1, Ncor2, Ncstn, Ndel1, Ndst1, Neo1, Neurl1a, Nfkb1, Ngf, Ngfr, Nkx3-1, Nlk, Nlrp3, Nmral1, Nod1, Nod2, Nog, Nos1, Nos3, Notch1, Notch2, Npas4, Npc1, Npnt, Nr1d1, Nr1d2, Nr1h3, Nr3c1, Nr4a1, Nr4a2, Nr4a3, Nr5a1, Nrep, Nrip1, Nrros, Nrxn1, Nsg1, Nsg2, Nsmf, Ntf3, Ntf5, Ntrk2, Ntrk3, Nucb2, Nucks1, Numa1, Ofd1, Ogg1, Ogt, Opa1, Osbpl8, Otop1, Ovol2, Oxtr, P2rx3, P2rx4, P2ry1, P2ry4, P2ry6, Padi2, Pagr1a, Pak1, Palm, Pappa, Paqr7, Paqr8, Park7, Parp1, Pbld1, Pck2, Pcsk9, Pdcd4, Pdcd5, Pdcd7, Pde2a, Pde3a, Pde3b, Pde4b, Pde4d, Pde8a, Pdgfb, Pdgfc, Pdgfd, Pdgfra, Pdk2, Pdk4, Pdpk1, Pdxp, Peg10, Pelo, Per1, Pgr, Phb, Phb2, Phip, Pias2, Pid1, Pik3cg, Pik3r1, Pik3r2, Pik3r3, Pin1, Pkd2, Pkm, Plcb1, Plcd1, Plcg1, Pld1, Pld2, Pmepa1, Pml, Por, Pou4f1, Ppara, Ppard, Pparg, Ppargc1a, Ppargc1b, Ppm1a, Ppp1r9b, Ppp5c, Prcp, Prdm16, Prdm2, Prkaa1, Prkaa2, Prkaca, Prkca, Prkcb, Prkcd, Prkce, Prkci, Prkcq, Prkcz, Prkd2, Prkdc, Prkn, Prlr, Prmt2, Prmt5, Prnp, Psen1, Pten, Ptger1, Ptger2, Ptger4, Ptges3, Ptk2, Ptpn1, Ptpn11, Ptpn12, Ptpn2, Ptpn22, Ptpra, Ptpre, Ptprf, Ptprk, Ptprv, Pxn, Rab10, Rab13, Rab14, Rab31, Rab35, Rab8a, Rab8b, Rad51, Ramp1, Ramp2, Ramp3, Rangap1, Rap1a, Rap1b, Rap1gap, Rapgef1, Rapgef2, Rapgef3, Rara, Rarb, Rarg, Rasa1, Rasl11b, Rbfox2, Rbm4, Rbp4, Rbpj, Rdx, Recql5, Reg2, Rela, Ren1, Rerg, Rest, Rgma, Rgmb, Rgs10, Rgs4, Rgs8, Rgs9, Rhoa, Rhoq, Ripk2, Rnf111, Rnf14, Rnf165, Rnf4, Rnf6, Rock1, Rock2, Ror2, Rpe65, Rpl23, Rps3, Rps6kb1, Rptor, Rraga, Rragb, Rragc, Rragd, Runx1, Runx2, Runx3, Ruvbl2, Rwdd1, Rxra, Ryr1, Ryr2, Safb, Safb2, Scap, Scly, Scx, Sdcbp, Selenon, Serpina1b, Serpina1e, Serpina3f, Serpina3g, Serpina3i, Serpina3m, Serpina3n, Serpine1, Sesn1, Sesn2, Sesn3, Setx, Sfrp1, Sfrp2, Sfrp5, Sgk1, Sh2b2, Sh3bp4, Sh3gl2, Shc1, Shcbp1, Shisa2, Shmt1, Shmt2, Sik2, Sirt1, Sirt2, Six1, Skap1, Ski, Skil, Skp2, Sla2, Slc25a33, Slc26a3, Slc26a6, Slc27a1, Slc2a4, Slc2a8, Slc33a1, Slc38a9, Slc6a4, Slc8a1, Slc9a1, Slc9a3r1, Slit2, Slx4, Smad1, Smad2, Smad3, Smad4, Smad5, Smad6, Smad7, Smad9, Smarca4, Smarcc1, Smc1a, Smoc2, Smpd3, Smurf1, Smurf2, Smyd3, Snai2, Snw1, Snx1, Snx25, Snx6, Socs1, Socs2, Socs3, Socs5, Socs7, Soga1, Sorbs1, Sorbs2, Sord, Sorl1, Sort1, Sos1, Sostdc1, Sox11, Sox5, Sox6, Sox9, Sp1, Spg20, Spidr, Spp1, Sprr2a1, Sprr2b, Sprr2d, Sprr2e, Sprr2f, Spry1, Spry2, Spry4, Src, Srebf1, Srebf2, Srf, Srsf3, Srsf5, Ssh1, Sstr2, Stat1, Stat2, Stat3, Stat4, Stat5a, Stat5b, Stat6, Steap2, Stk11, Stk16, Stmn2, Strap, Strn3, Stub1, Stxbp3, Stxbp4, Sulf1, Sulf2, Sult1a1, Syap1, Syk, Tab1, Tacr1, Tacr3, Taf1, Taf7, Tat, Tbc1d4, Tbl1x, Tbx1, Tcf7l2, Tfap4, Tgfb1, Tgfb1i1, Tgfb2, Tgfb3, Tgfbr1, Tgfbr2, Tgfbr3, Thbs1, Thra, Thrb, Ticam1, Tigar, Timeless, Timp1, Timp2, Timp3, Tlr2, Tlr4, Tlr6, Tlr9, Tmem100, Tmem108, Tmem38a, Tmem38b, Tmprss6, Tnf, Tnfsf4, Tob1, Top2b, Tpr, Trex1, Trh, Trib3, Trim16, Trim33, Trim41, Trim68, Trim72, Trip4, Trp53, Trp63, Trpm2, Trpm4, Trpv1, Trpv4, Tsc1, Tsc2, Twsg1, Uba5, Ube2i, Ube2l3, Ube2o, Ube3a, Ubr1, Ubr2, Ubr5, Uchl3, Ucn2, Ufl1, Ufm1, Ufsp2, Ugcg, Umodl1, Uri1, Usf1, Uso1, Usp15, Usp8, Usp9x, Vamp2, Vasn, Vcam1, Vgf, Vil1, Vim, Vps35, Vsir, Vstm2a, Vwa2, Wasf1, Wbp2, Wdtc1, Wfikkn1, Wfikkn2, Wnt1, Wnt10b, Wnt3a, Wnt4, Wnt5a, Wwox, Xbp1, Yap1, Ybx1, Yes1, Ywhag, Ywhah, Zbtb7a, Zbtb7b, Zcchc12, Zcchc18, Zeb1, Zfhx3, Zfp106, Zfp128, Zfp36, Zfp36l1, Zfp36l2, Zfp423, Zfp451, Zfp703, Zfyve9, Zmpste24, Zpr1, Zyx	Abhd2, Ahsg, Amigo1, Appl2, Areg, Arhgef2, Bambi, Bcl2, Bcl2l1, Bdnf, Bglap3, Cacna1a, Cacnb1, Capn2, Car2, Cav2, Cdk5r1, Cdkn2b, Cftr, Chst11, Dbn1, Dnmt3a, Epha5, Fam210b, Fbn2, Fbxo32, Fermt2, Fgf1, Fgf20, Fgf3, Fgfrl1, Fst, Fut8, Fzd1, Gm9847, Gna14, Gpd1, Grb10, Hdac9, Hpn, Hrh3, Htra3, Igf1, Inhbb, Kcnq1, Ly6e, Mmp14, Msi1, Neurl1a, Nsmf, Ogt, Otop1, P2rx4, Pak1, Paqr8, Pdgfc, Pdgfra, Pgr, Pik3cg, Plcb1, Por, Prdm16, Ptpre, Ptprv, Rarb, Rnf165, Runx1, Runx3, Serpina1e, Shisa2, Slc25a33, Slc8a1, Smoc2, Socs2, Sox5, Sprr2a1, Spry4, Tacr1, Tgfb3, Thbs1, Timp2, Tnf, Trim68, Vil1, Xbp1
					GO:0048568	embryonic organ development	389	36	22.05	0.01812	Abr, Acvr1, Ada, Adm, Ahi1, Ahr, Akt1, Aldh1a1, Aldh1a3, Apela, Arid1a, Arid2, Arl13b, Arnt, Ascl2, Asxl2, Atp2b2, Atp8a2, Axin1, Bcr, Birc6, Bloc1s5, Bmi1, Bmp4, Bmp5, Bmp7, Bmpr1a, Bptf, C2cd3, Cc2d2a, Ccdc103, Ccdc39, Ccdc40, Ccn1, Cdkn1c, Cebpa, Cebpb, Celsr1, Cfc1, Chd7, Chrna10, Chst11, Cited1, Cited2, Clic5, Clrn1, Cluap1, Cobl, Col11a1, Col2a1, Col4a3, Col5a2, Crb2, Csf2, Cthrc1, Ctnnb1, Cts8, Dlg1, Dll1, Dlx2, Dlx5, Dnaaf1, Dnajb6, Dscaml1, Dvl1, Dvl2, Dvl3, E2f7, E2f8, Edn1, Efna1, Egfr, Egln1, Eif4a3, En2, Eng, Eomes, Epas1, Epha2, Ephb2, Epn1, Epn2, Ercc3, Erf, Eya1, Fbxw8, Fgf3, Fgf8, Fgf9, Fgfr1, Fgfr2, Flt3l, Flvcr1, Foxc1, Foxc2, Foxe1, Foxf1, Foxf2, Foxi1, Frs2, Fuz, Fzd2, Fzd3, Fzd5, Fzd6, Gab1, Gas1, Gata2, Gata3, Gcm1, Gdnf, Gfi1, Ggnbp2, Gja1, Gjb5, Gjb6, Gli1, Gli2, Gli3, Gnas, Grb2, Grhl2, Grhl3, Gsc, Gtpbp3, Hectd1, Hes1, Hey1, Hey2, Hhex, Hif1a, Hipk1, Hipk2, Hnf1b, Hoxa1, Hoxa2, Hoxa3, Hoxa4, Hoxa5, Hoxb2, Hoxb3, Hoxb4, Hoxb5, Hoxc9, Hpn, Hs6st1, Hsf1, Hspg2, Hyal1, Id2, Id3, Ift122, Ift140, Ift172, Ift52, Ift57, Igf2, Ihh, Il10, Insig1, Insig2, Invs, Itga8, Itgav, Junb, Kat6a, Kcnq4, Kdm1a, Kdm2a, Kdm2b, Kdm6a, Kif3a, Kit, Kitl, Klf1, Kmt2a, Krt19, Krt8, Ldb1, Lef1, Lif, Llgl2, Lmo2, Lrig1, Lrig3, Lrp6, Mafb, Map2k1, Mapk1, Mapk3, Mdfi, Med1, Med12, Mef2c, Megf8, Men1, Mesp1, Mib1, Mks1, Mmp14, Mrtfb, Msx1, Mthfd1l, Myb, Myc, Mycn, Myo15, Myo3a, Myo6, Myo7a, Naglu, Nckap1, Ncoa1, Ncoa3, Ncoa6, Ndst1, Neurod1, Nfe2, Nipbl, Nog, Notch1, Notch2, Nphp3, Nr2f2, Nr4a3, Nsdhl, Ntn1, Osr1, Osr2, Otop1, Otx1, Ovol2, Palb2, Pax6, Pbx1, Pcdh15, Pcgf2, Pcnt, Pcsk5, Pdgfa, Pdgfb, Pdgfc, Pdgfra, Pdgfrb, Pdzd7, Phactr4, Phlda2, Pitx2, Pkd1, Pkd2, Pkdcc, Plcd1, Plcd3, Plk4, Ppp1r13l, Prdm1, Prkra, Prox1, Prrx2, Psen1, Ptch1, Ptk7, Ptprq, Rac1, Rara, Rarb, Rarg, Rbbp6, Rbp4, Rbpj, Rdh10, Rest, Ripor2, Rnf112, Ror2, Rpl10, Rpl38, Rspo3, Runx1, Runx2, Ryr2, Satb2, Scrib, Sec24b, Senp2, Setd2, Sh2b3, Shh, Six1, Six2, Six3, Six4, Slc39a1, Slc39a3, Slc8a1, Slc9a3r1, Slitrk6, Smad2, Smad3, Smarca4, Smo, Snai1, Sobp, Socs3, Sod1, Sox11, Sox18, Sox2, Sox9, Sp1, Sp2, Sp3, Spint1, Spint2, Spry2, Srf, St14, Stil, Stk3, Stk4, Stox1, Stra6, Strc, Sufu, Syf2, Syna, Synb, T2, Tbc1d23, Tbx1, Tbx2, Tbx3, Tbx6, Tcf7, Tcf7l2, Tead1, Tead2, Tfap2a, Tfeb, Tgfb1, Tgfb2, Tgfb3, Tgfbr1, Tgfbr2, Th, Thoc5, Tifab, Tmed2, Tmie, Tnrc6c, Tra2b, Traf3ip1, Trim28, Triobp, Trp53, Tshz1, Ttbk2, Ttc39c, Ttpa, Tubb2b, Tulp3, Twist1, Twist2, Ush1g, Uty, Vangl2, Vash1, Vash2, Vcam1, Vegfa, Vps52, Wdpcp, Wdr19, Wdr48, Whrn, Wnt1, Wnt11, Wnt3a, Wnt5a, Wnt7b, Wnt9a, Wnt9b, Xist, Yap1, Zeb1, Zfat, Zfp36l1, Zfp568, Zfpm1	Aldh1a1, Chst11, Clic5, Fgf3, Gjb6, Hpn, Hs6st1, Kitl, Krt19, Krt8, Mmp14, Myb, Otop1, Pcdh15, Pdgfa, Pdgfc, Pdgfra, Pdzd7, Prox1, Rarb, Runx1, Shh, Six4, Slc8a1, Slitrk6, Sox2, Spint1, St14, Stra6, Strc, Tbx2, Tead1, Tead2, Tgfb3, Ttbk2, Ush1g
					GO:0090257	regulation of muscle system process	199	19	11.28	0.01821	Abat, Abcc8, Ace2, Actn3, Ada, Adk, Adora1, Adora2b, Adra1a, Adra1b, Adra2a, Adra2b, Adrb1, Adrb2, Agrn, Agt, Aif1, Akap1, Akap6, Ank2, Anxa6, Arg2, Arhgap42, Atp1a1, Atp1a2, Atp1b1, Atp2a1, Atp2a2, Atp2b1, Atp2b4, Becn1, Bin1, Bscl2, Cacna1c, Cacna1h, Calca, Calcrl, Cald1, Camk2d, Camk2g, Casq1, Casq2, Cav1, Ccn2, Cdk9, Chga, Chrm3, Chrna3, Chrnb4, Cmya5, Col14a1, Ctdp1, Cttn, Dbn1, Ddx39b, Dlg1, Dmd, Dmpk, Dock4, Dock5, Dsc2, Dsg2, Dsp, Ece1, Edn1, Edn2, Ehd3, Ep300, Errfi1, F2r, Fbxo32, Fdps, Fgf13, Fkbp1b, Flna, Foxo1, Foxo3, Foxp1, G6pdx, Gata5, Glrx3, Grcc10, Grk2, Gsk3a, Gsk3b, Gtf2i, Gtf2ird1, Gtf2ird2, Hcn4, Hdac4, Igf1, Igfbp5, Itga2, Jarid2, Jup, Kcne3, Kcnj2, Kcnma1, Kcnq1, Kit, Klf4, Lck, Lmcd1, Lmna, Map2k1, Mef2a, Mef2c, Mlip, Mtor, Mtpn, Myh7, Ncf1, Nfatc1, Nmu, Nol3, Nos3, Notch1, Npnt, Nr3c1, Nr4a3, Oga, Oxtr, P2rx4, Pak1, Parp1, Parp2, Pawr, Pde4b, Pde4d, Pde5a, Pde9a, Pi16, Pin1, Pkp2, Ppara, Ppp3ca, Prkag3, Prkca, Prkg1, Ptafr, Ptger3, Ptger4, Ptgs1, Ptgs2, Ptk2, Rangrf, Rgs2, Rgs4, Rhoa, Rnf207, Rock1, Rock2, Ryr1, Ryr2, Scn4a, Scn5a, Selenon, Setd3, Shc1, Sirt1, Slc25a4, Slc8a1, Slc9a1, Smad3, Smad4, Smad7, Smtn, Sod1, Sphk1, Spx, Srf, Sri, Srl, Sstr2, Stc1, Sumo1, Tacr1, Tacr3, Tbxa2r, Tead1, Tifab, Tmem38a, Tmem38b, Tnfrsf1a, Tnfrsf1b, Tnnc1, Tnnc2, Tnni1, Tnni2, Tnni3, Tnnt2, Tnnt3, Tomm70a, Trip10, Trpm4, Ttn, Twf1, Yy1, Zc3h12a	Adora2b, Ank2, Atp1b1, Dbn1, Dock4, Dock5, Fbxo32, Igf1, Kcnq1, P2rx4, Pak1, Pde5a, Pde9a, Pkp2, Scn5a, Slc8a1, Srl, Tacr1, Tead1
					GO:0007596	blood coagulation	120	13	6.8	0.01841	Abat, Adamts13, Adamts18, Adrb2, Adtrp, Alox12, Ano6, Anxa2, Anxa5, Anxa8, Ap3b1, Apoe, Axl, Bloc1s3, Bloc1s4, Bloc1s6, C1galt1c1, C1qtnf1, C3, Cav1, Cd34, Cd36, Cd9, Ceacam1, Comp, Cx3cl1, Dmtn, Dtnbp1, Enpp4, Entpd1, Entpd2, Evl, F12, F13a1, F2, F2r, F2rl1, F2rl3, F3, F5, F8, Fbln1, Fcer1g, Fermt3, Foxa2, Fzd6, Gas6, Gna13, Gnas, Gp1bb, Gp5, Hps1, Hps4, Hps5, Hps6, Hpse, Hrg, Itga2b, Itgb3, Kng1, Kng2, Lnpk, Lyn, Lyst, Mertk, Mpig6b, Nbeal2, Nfe2l2, P2ry1, Papss2, Pdgfa, Pdgfb, Pdgfra, Pdpn, Pear1, Pf4, Pik3cb, Pip5k1c, Plau, Plek, Prdx2, Prkca, Prkcd, Prkcq, Prkg1, Procr, Pros1, Prss53, Ptger3, Ptpn6, Ptprj, Rab27a, Rap2b, S100a9, Serpinc1, Serpine1, Serpine2, Serpinf2, Serping1, Sh2b3, Shh, Slc7a11, Srf, Stxbp1, Stxbp3, Syk, Tbxa2r, Tec, Tfpi, Thbd, Thbs1, Tlr4, Tmprss6, Tspan8, Tyro3, Ubash3b, Vkorc1, Vps33b, Vwf, Wnt3a	C1qtnf1, Ceacam1, Entpd1, Entpd2, Evl, Foxa2, Mpig6b, Pdgfa, Pdgfra, Shh, Thbs1, Tspan8, Vwf
					GO:0001656	metanephros development	71	9	4.02	0.01844	Akr1b3, Aph1a, Aph1c, Bcl2, Bmp4, Bmp7, Cited1, Ctnnb1, Cxcr2, Dlg5, Egr1, Eya1, Fat4, Fbn1, Fmn1, Foxc2, Foxd1, Fras1, Gata3, Gdf11, Gdnf, Gli3, Gpc3, Greb1l, Hes1, Hes5, Hnf1b, Id2, Id3, Irx1, Irx2, Irx3, Itga8, Kif26b, Lamb2, Lgr4, Lif, Mtss1, Myc, Nf1, Nkx3-1, Osr1, Osr2, Pdgfa, Pdgfb, Pdgfra, Pdgfrb, Pds5a, Ptch1, Rdh10, Ret, Robo2, Shh, Six1, Six2, Six4, Slc5a1, Slit2, Smad4, Smo, Sox8, Sox9, Spry1, Tfap2a, Tshz3, Umod, Wnt4, Wnt7b, Wnt9b, Wwtr1, Yap1	Bcl2, Fmn1, Gdf11, Irx2, Kif26b, Pdgfa, Pdgfra, Shh, Six4
					GO:0051492	regulation of stress fiber assembly	83	10	4.71	0.01865	Abl1, Alms1, Apoa1, Arap1, Arhgap28, Arhgap6, Arhgef10, Arhgef10l, Arhgef15, Arhgef5, Asap3, Bag4, Bbs4, Braf, Carmil1, Ccn2, Cd47, Clasp1, Clasp2, Coro2b, Dlc1, Epha1, Evl, Fhod1, Frmd7, Inpp5k, Itgb1bp1, Kank2, Kank3, Kank4, Kiss1r, Limch1, Limk1, Lpar1, Met, Mkks, Mtor, Nf2, Nrp1, Pak1, Pdlim4, Pfn1, Pfn2, Phldb2, Pik3r1, Pik3r2, Ppfia1, Ppm1e, Ppm1f, Ppp1r9a, Prkcq, Ptger4, Pxn, Rac1, Rapgef3, Rgcc, Rhoa, Rhoc, Rock2, S100a10, S1pr1, Sdc4, Serpinf2, Sh3pxd2b, Smad3, Sorbs3, Stmn1, Synpo, Synpo2l, Tacr1, Tacstd2, Tesk1, Tgfb3, Tgfbr1, Tmeff2, Tmsb15b2, Tmsb15l, Tpm1, Tsc1, Ttc8, Wasf2, Wnt11, Wnt4	Alms1, Evl, Kank3, Pak1, Pdlim4, Pfn2, Ppp1r9a, Rhoc, Tacr1, Tgfb3
					GO:0045927	positive regulation of growth	255	23	14.46	0.01882	Acacb, Acsl4, Actn3, Adam10, Adam17, Adnp, Adnp2, Adrb1, Adrb2, Afdn, Agr2, Agrn, Agt, Ahi1, Ahr, Akap6, Akt1, Anapc2, Apoe, Armc10, Atp5g1, Atp8a2, Avpr1a, Bbs2, Bbs4, Bcl11a, Bcl2, Bdnf, Bmpr1a, Bmpr2, Brat1, C3, Cacna2d2, Capn3, Ccnb1, Cd38, Cd81, Cdh4, Cdk1, Cdkl5, Cdkn2aip, Celf1, Cfl1, Chd7, Cib1, Cntf, Cpne5, Cpne9, Crabp2, Creb1, Crk, Csf1, Csnk2a1, Cxcl12, Cxcl16, Cxcr4, Cyba, Cyfip1, Dbn1, Dbnl, Dcx, Ddx39b, Ddx3x, Derl2, Dio3, Disc1, Dlg1, Dll1, Dnph1, Dscam, Edn1, Efna5, Egfr, Eif2b2, Eif4g1, Eif4g2, Ep300, Erbb2, Erbb4, Exosc2, Exosc4, Exosc9, Extl3, Ezr, F2, Fam122a, Fdps, Fgf2, Fgf8, Fgf9, Fgfr1, Fgfr2, Fn1, Fxn, Gata6, Gdi1, Ghr, Gli1, Golga4, Gpam, Gpr21, Gsk3b, Hbegf, Hdgfl2, Hey2, Hmga2, Hnrnpk, Hopx, Hpn, Hsf1, Hyal1, Igf1, Igf2, Ikzf1, Il7, Ilk, Ino80, Insr, Islr2, Ist1, Itsn2, Kdm2b, Klhl22, Krt17, L1cam, Lef1, Lgi1, Limk1, Lpar3, Lrp1, Map1b, Map2k5, Map3k13, Mapk1, Mapk14, Mapt, Mecp2, Mef2c, Megf8, Mkks, Mmp14, Mtm1, Mtor, Mtpn, Mul1, Myo5b, N6amt1, Naca, Ncam1, Ncbp1, Ncoa3, Ndel1, Nedd4l, Ngf, Nipbl, Notch1, Nr3c1, Nrg1, Nrp1, Ntn1, Ntrk3, Ocm, Pafah1b1, Pak1, Parp2, Pex5, Picalm, Pim1, Pin1, Plaa, Plcb1, Pls1, Ppard, Ppib, Ppm1f, Prkdc, Prkn, Prox1, Psmd10, Ptger4, Ptk2, Ptk2b, Rab11a, Rasal1, Rbpj, Rftn1, Rhoa, Rims2, Rnd2, Rnf157, Rpl4, Rps6kb1, Rptor, Rtn4, Rufy3, Sash3, Sdcbp, Sema4d, Sema5a, Sema7a, Serp1, Serpine1, Sfn, Sfrp1, Sfrp2, Sgip1, Sgk1, Sh3glb1, Sh3pxd2b, Shtn1, Sirt1, Slc25a33, Slc25a4, Slc44a4, Slc9a1, Smo, Smurf1, Sox15, Sphk1, Sptbn4, Srf, Stat5a, Stat5b, Supv3l1, Syt1, Syt17, Syt2, Syt3, Syt4, Taf9, Taf9b, Tbx2, Tfcp2l1, Tgfb2, Tgfbr1, Tgfbr3, Tnfrsf12a, Trim32, Trip10, Trpc5, Trpv2, Twf2, Unc13a, Usp47, Vegfa, Vil1, Wfs1, Wnt3, Wnt3a, Yap1, Ybx3, Zfp639, Zfyve27, Zp3, Zpr1	Adam10, Bcl2, Bdnf, Cdh4, Cntf, Cyba, Dbn1, Fn1, Hpn, Igf1, Map3k13, Mmp14, Pak1, Plcb1, Pls1, Prox1, Sema5a, Sema7a, Slc25a33, Slc44a4, Tbx2, Vil1, Wfs1
					GO:0030835	negative regulation of actin filament depolymerization	38	6	2.15	0.01903	Add1, Add2, Add3, Arpc2, Avil, Capg, Capza1, Capza2, Capzb, Carmil1, Carmil2, Cfl1, Dmtn, Eps8, Evl, Gsn, Lima1, Lmod1, Lmod2, Mtpn, Plekhh2, Rdx, Scin, Shroom2, Specc1l, Sptan1, Sptb, Sptbn1, Swap70, Tmod1, Tmod2, Tmod3, Tmod4, Tpm1, Twf1, Twf2, Vil1, Vill	Avil, Eps8, Evl, Plekhh2, Vil1, Vill
					GO:1900047	negative regulation of hemostasis	38	6	2.15	0.01903	Abat, Adamts18, Adrb2, Adtrp, Alox12, Anxa2, Anxa5, Apoe, C1qtnf1, Cd34, Cd9, Ceacam1, Comp, F12, F2, Gp5, Hrg, Kng1, Kng2, Pdgfa, Pdgfb, Pdgfra, Plau, Prkcd, Prkg1, Pros1, Ptger3, Serpine1, Serpine2, Serpinf2, Serping1, Sh2b3, Tfpi, Thbd, Thbs1, Tmprss6, Tspan8, Ubash3b	C1qtnf1, Ceacam1, Pdgfa, Pdgfra, Thbs1, Tspan8
					GO:0016601	Rac protein signal transduction	38	6	2.15	0.01903	Abi2, Aif1, Als2, Arap3, Arf6, Arhgap24, Arhgap44, Auts2, Brk1, Cadm4, Camk2d, Cdh13, Crk, Cyfip1, Dbnl, Dnm2, Dock2, Elmo1, Eps8, Eps8l1, Eps8l2, Farp2, Kras, Nckap1, Nf1, Nisch, Ogt, Rac1, Rac2, Rasgrf1, Rhog, Rhou, Rtn4, Ssx2ip, Stmn3, Tiam1, Wasf1, Wasf2	Cadm4, Elmo1, Eps8, Eps8l1, Ogt, Rhou
					GO:0044331	cell-cell adhesion mediated by cadherin	28	5	1.59	0.01916	Adam19, Afdn, Bmp6, Cdh1, Cdh11, Cdh12, Cdh13, Cdh15, Cdh2, Cdh24, Cdh3, Cdh4, Cdh5, Cdh6, Dennd6a, Epcam, Fer, Flot1, Mad2l2, Mmp24, Nexmif, Plekha7, Ppm1f, Ptpru, Rgcc, Vegfa, Wnt3a, Wnt5a	Cdh11, Cdh4, Epcam, Mad2l2, Ptpru
					GO:0048741	skeletal muscle fiber development	28	5	1.59	0.01916	Acta1, Actn3, Bcl2, Bin3, Cav2, Dner, Fbxo22, Gpx1, Hdac4, Hdac5, Hdac9, Homer1, Myorg, Naca, Nfatc3, P2rx2, Pmp22, Ppp3ca, Rcan1, Ripor2, Ryr1, Selenon, Six1, Ski, Smo, Stac3, Wnt10b, Xk	Bcl2, Cav2, Hdac9, Homer1, Xk
					GO:0032743	positive regulation of interleukin-2 production	28	5	1.59	0.01916	Abl1, Abl2, Anxa1, Card11, Carmil2, Cd1d1, Cd276, Cd83, Glmn, Il1a, Il1b, Irf4, Malt1, Pde4b, Prkcq, Prkd2, Ptprc, Ripk2, Rps3, Runx1, Sash3, Sptbn1, Stat5a, Stat5b, Tnfsf4, Traf2, Traf6, Vtcn1	Cd1d1, Cd83, Il1a, Runx1, Vtcn1
					GO:1901385	regulation of voltage-gated calcium channel activity	28	5	1.59	0.01916	Ahnak, Cacna1a, Cacna2d1, Cacnb1, Cacnb2, Cacnb3, Cacnb4, Cbarp, Dmd, Drd4, Dysf, Ehd3, Fgf14, Fmr1, Gem, Gnb5, Gpr35, Kcne3, Nipsnap2, Nos1ap, Pde4b, Rem2, Rrad, S100a1, Sri, Stac, Stac2, Stac3	Cacna1a, Cacnb1, Fgf14, S100a1, Stac
					GO:0048048	embryonic eye morphogenesis	28	5	1.59	0.01916	Aldh1a1, Aldh1a3, Arid1a, Bmp7, Cited2, Foxf2, Frs2, Fzd5, Hipk1, Hipk2, Ihh, Kdm2b, Lrp6, Pax6, Phactr4, Prox1, Rarb, Rarg, Six3, Sox11, Sp1, Sp3, Stra6, Tbx2, Tfap2a, Th, Twist1, Zeb1	Aldh1a1, Prox1, Rarb, Stra6, Tbx2
					GO:0009966	regulation of signal transduction	2350	178	133.22	0.01921	2210016L21Rik, Aak1, Aatf, Abat, Abca1, Abca7, Abhd6, Abl1, Abl2, Abr, Acaa2, Ace2, Ackr3, Acod1, Acpp, Acsl5, Acta2, Actn3, Actn4, Acvr1, Acvr1b, Acvr2a, Acvr2b, Acvrl1, Ada, Adam10, Adam17, Adam8, Adam9, Adamts12, Adamtsl2, Adar, Adcyap1r1, Adgra2, Adgrg1, Adgrg3, Adgrv1, Adipor1, Adm, Adora1, Adora2a, Adora2b, Adra1a, Adra1b, Adra2a, Adra2b, Adrb1, Adrb2, Adrb3, Adrm1, Afap1, Afap1l2, Afdn, Agap2, Ager, Ago1, Ago3, Agr2, Agt, Ahsg, Aida, Aip, Aipl1, Ajuba, Akain1, Akap1, Akap12, Akap13, Akap5, Akap6, Akap7, Akip1, Akr1b3, Akr1c18, Akt1, Akt1s1, Akt2, Akt3, Aldh1a3, Alk, Alox12b, Alox15, Alox8, Alpk1, Alpk2, Als2, Amer1, Amer2, Amer3, Amhr2, Amot, Angpt1, Ankrd17, Ankrd26, Ankrd54, Ankrd6, Anks1, Anxa3, Apaf1, Apc, Apc2, Apcdd1, Apip, Apln, Aplnr, Aplp1, Aplp2, Apoa1, Apod, Apoe, App, Appl1, Appl2, Ar, Araf, Arap3, Arc, Arf6, Arfgap1, Arfgef1, Arfgef2, Arfgef3, Arg1, Arhgap12, Arhgap18, Arhgap19, Arhgap24, Arhgap25, Arhgap26, Arhgap28, Arhgap35, Arhgap40, Arhgap42, Arhgap44, Arhgdia, Arhgdib, Arhgef1, Arhgef10, Arhgef10l, Arhgef12, Arhgef15, Arhgef16, Arhgef17, Arhgef18, Arhgef19, Arhgef2, Arhgef25, Arhgef28, Arhgef3, Arhgef33, Arhgef37, Arhgef38, Arhgef39, Arhgef4, Arhgef40, Arhgef5, Arhgef6, Arhgef7, Arhgef9, Arl2bp, Arl6, Arl6ip5, Armc10, Arntl, Arpp19, Arrb1, Arrb2, Arrdc1, Arrdc3, Asah2, Ascl1, Ash1l, Asph, Aspm, Asxl1, Asxl2, Atad5, Atf3, Atf6, Atf6b, Atm, Atp2b4, Atp6ap1, Atp6ap2, Atp6v0c, Atp6v1c2, Atpif1, Atr, Atxn1, Atxn7, Auts2, Avpi1, Axin1, Axin2, Axl, Bad, Bag4, Bag5, Baiap2, Baiap2l1, Bak1, Bambi, Bax, Bbc3, BC048403, Bcap31, Bcl10, Bcl2, Bcl2l1, Bcl2l10, Bcl2l11, Bcl2l12, Bcl2l14, Bcl2l2, Bcl3, Bcl6, Bcl9l, Bclaf1, Bcr, Bdkrb2, Bdnf, Becn1, Begain, Bend6, Bfar, Bicc1, Bicd1, Bid, Bik, Birc2, Birc3, Birc6, Bmf, Bmi1, Bmp2, Bmp3, Bmp4, Bmp5, Bmp6, Bmp7, Bmp8a, Bmp8b, Bmper, Bmpr1a, Bmpr1b, Bmpr2, Bmt2, Bnip2, Bnip3, Bok, Bop1, Bpifb1, Braf, Brap, Brca1, Bscl2, Bst1, Btn2a2, Btrc, Bub1, C1qbp, C1qtnf1, C1qtnf12, C1qtnf4, C2cd3, C3, C5ar1, C9orf72, Caap1, Cacnb3, Cacng4, Cacng5, Cactin, Cadm4, Calr, Camk2b, Camk2d, Camk2n1, Camta1, Capn1, Capn3, Caprin2, Capzb, Card10, Card11, Card6, Card9, Carm1, Casp1, Casp2, Casp4, Casp8, Casq2, Casr, Castor1, Castor2, Cat, Cav1, Cav2, Cavin3, Cavin4, Cbfa2t2, Cbl, Cblb, Cblc, Cbln1, Cbs, Cby1, Ccar2, Ccbe1, Ccdc125, Ccdc22, Ccdc3, Ccl11, Ccl17, Ccl2, Ccl20, Ccl22, Ccl25, Ccl3, Ccl4, Ccl5, Ccl6, Ccl7, Ccl9, Ccn1, Ccn2, Ccn3, Ccnd3, Ccnq, Ccny, Ccr1, Ccr7, Cd109, Cd14, Cd160, Cd180, Cd19, Cd24a, Cd2ap, Cd300a, Cd300ld3, Cd300lf, Cd36, Cd44, Cd46, Cd47, Cd59a, Cd63, Cd74, Cd81, Cdc34, Cdc37, Cdc42, Cdc42bpa, Cdc42se1, Cdc42se2, Cdc73, Cdh1, Cdh13, Cdh2, Cdh3, Cdh5, Cdk10, Cdk11b, Cdk12, Cdk14, Cdk4, Cdk5, Cdk5r1, Cdk5rap3, Cdkn2a, Cdkn2aip, Cdkn2b, Cdkn2d, Cdon, Ceacam1, Celf4, Cenpj, Cep55, Cep63, Cfl1, Cflar, Cgas, Cgnl1, Chac1, Chchd10, Chd5, Chd8, Cherp, Chga, Chil1, Chmp6, Chn1, Chp1, Chrd, Chrdl1, Chrna10, Chst11, Chsy1, Chuk, Cib1, Cidea, Cideb, Cish, Cited2, Clcf1, Clec16a, Clock, Clu, Cmklr1, Cmtm3, Cmya5, Cnih2, Cnksr2, Cnksr3, Cnot1, Cnot2, Cnot7, Cnot9, Cntf, Cntn2, Col1a1, Col2a1, Col3a1, Commd1, Cops5, Cops8, Cpne1, Crabp2, Cradd, Crb2, Creb3, Creb3l1, Crebbp, Crebrf, Crk, Crkl, Crlf1, Crlf2, Crlf3, Crtc3, Cry1, Cry2, Csf1, Csf1r, Csf2, Csf3, Csk, Csnk1a1, Csnk1d, Csnk1e, Csnk1g1, Csnk1g2, Csnk1g3, Csnk2a1, Csnk2b, Cspg4, Ctbp2, Ctdnep1, Ctdspl2, Ctf1, Cth, Cthrc1, Ctnna1, Ctnnb1, Ctnnbip1, Ctnnd1, Ctnnd2, Ctsc, Ctsh, Cttn, Cul3, Cux2, Cx3cl1, Cx3cr1, Cxcl12, Cxcl17, Cxcl5, Cxcr4, Cxxc4, Cyba, Cyfip1, Cyfip2, Cyld, Cyp1b1, Cyp26b1, Cyp27b1, Cyp2j6, Cyp7b1, Cysltr2, Cyth1, Cyth2, Cyth3, Cyth4, Daam2, Dab1, Dab2, Dab2ip, Dact1, Dact2, Dact3, Dag1, Dand5, Dapk1, Dapk2, Dapk3, Daxx, Dbn1, Dcc, Dcdc2a, Dcn, Dcst1, Ddias, Ddit3, Ddit4, Ddit4l, Ddrgk1, Ddt, Ddx1, Ddx21, Ddx3x, Ddx5, Ddx60, Dedd2, Dennd1a, Dennd4b, Depdc1b, Depdc5, Deptor, Dgki, Dgkq, Dgkz, Dhrs3, Dhx33, Dhx36, Dhx58, Dicer1, Dipk2a, Disc1, Dixdc1, Dkk2, Dkk3, Dkkl1, Dlc1, Dlg1, Dlg4, Dlg5, Dlgap2, Dlk2, Dll1, Dll3, Dll4, Dlx1, Dlx2, Dlx5, Dmd, Dmpk, Dmtn, Dnaaf4, Dnaja1, Dnaja3, Dnajc27, Dnm1, Dnm1l, Dnm2, Dnmbp, Dock2, Dok1, Dok2, Dok4, Dot1l, Draxin, Drd4, Dstyk, Dtnbp1, Dtx1, Dusp1, Dusp10, Dusp16, Dusp19, Dusp2, Dusp22, Dusp3, Dusp4, Dusp5, Dusp6, Dusp7, Dusp8, Dusp9, Dvl1, Dvl2, Dvl3, Dync2h1, Dynlt1b, Dyrk1a, Dyrk2, Dyrk3, E130311K13Rik, Ece1, Ecm1, Ect2, Eda, Eda2r, Edar, Edn1, Ednra, Eef1e1, Efhb, Efna1, Egf, Egfl7, Egfr, Egln1, Egr1, Ei24, Eid2, Eif2a, Eif2ak2, Eif2ak3, Eif3a, Eif4a3, Elf1, Ell3, Elp2, Emc10, Emd, Emilin1, Emp2, Eng, Enho, Enpp1, Entpd5, Ep300, Epgn, Epha2, Epha4, Epha7, Ephb1, Ephb2, Epm2a, Epn2, Epor, Eps8, Eps8l1, Eps8l2, Erbb2, Erbb3, Erbb4, Erbin, Ercc6, Ereg, Ern1, Ern2, Erp29, Errfi1, Esm1, Esr1, Esr2, Evc, Exoc4, Eya1, Eya2, Eya3, Ezh2, Ezr, F2, F2r, F2rl1, F2rl3, F3, Fabp5, Fadd, Faf1, Faim, Faim2, Fam110c, Fam162a, Fam20c, Fam53b, Fam72a, Fam83d, Fam89b, Fanca, Fancd2, Farp1, Farp2, Fas, Fbh1, Fbln1, Fbn1, Fbn2, Fbp1, Fbxl15, Fbxl17, Fbxl2, Fbxo8, Fbxo9, Fbxw11, Fbxw7, Fcgr2b, Fem1a, Fem1b, Fer, Fermt1, Ffar4, Fgd1, Fgd2, Fgd3, Fgd4, Fgd5, Fgd6, Fgf1, Fgf15, Fgf18, Fgf2, Fgf20, Fgf21, Fgf8, Fgf9, Fgfbp1, Fgfbp3, Fgfr1, Fgfr2, Fgfr3, Fgfrl1, Fgr, Fhl2, Ficd, Fignl1, Fis1, Fkbp1a, Fkbp1b, Fkbp8, Fktn, Flcn, Flna, Flot1, Flt1, Fn1, Fnip1, Fnip2, Foxa1, Foxa2, Foxd1, Foxm1, Foxo1, Foxo3, Frat1, Frat2, Frmd7, Frmpd1, Frrs1l, Frs2, Fst, Fstl1, Fstl3, Fstl4, Furin, Fuz, Fxn, Fyn, Fzd1, Fzd10, Fzd2, Fzd4, Fzd5, Fzd6, Fzd7, Fzd8, Fzd9, G0s2, G2e3, G3bp1, Gab1, Gadd45a, Gadd45b, Gadd45g, Galnt11, Garem1, Garnl3, Gas1, Gas2, Gas6, Gas8, Gata2, Gata3, Gata5, Gata6, Gba, Gclc, Gclm, Gcnt2, Gcsam, Gdf1, Gdf11, Gdf15, Gdf5, Gdf9, Gdnf, Gdpd5, Gfi1, Gfra2, Ggnbp2, Ghr, Gid8, Gipc1, Git1, Gkap1, Glg1, Gli1, Gli3, Glipr2, Glis2, Glrx, Gm5127, Gm9847, Gna12, Gnai1, Gnai2, Gnai3, Gnaq, Gnas, Golph3, Gorab, Got1, Gpat3, Gpatch3, Gpc1, Gpc2, Gpc3, Gpc4, Gpc6, Gpd1l, Gpnmb, Gpr161, Gpr20, Gpr21, Gpr27, Gpr3, Gpr35, Gpr37, Gpr37l1, Gpr39, Gpr4, Gpr61, Gpr62, Gprasp1, Gprc5a, Gprc5b, Gps2, Gpsm1, Gpx1, Gramd4, Grb10, Grb14, Grb2, Grin1, Grin2a, Grin2b, Grina, Grip2, Grk2, Grk3, Grk4, Grk5, Grk6, Grm4, Grm5, Gsc, Gsdme, Gsg1l, Gsk3a, Gsk3b, Gskip, Gsn, Gstm7, Gsto1, Gstp1, Gsx2, Gtf2h2, Guca1a, Gucy1a2, H2-M3, H2bc21, Hap1, Havcr2, Hax1, Hbegf, Hcls1, Hcrtr1, Hdac1, Hdac2, Hdac3, Hdac6, Hdac7, Heg1, Hells, Herpud1, Hes1, Hes5, Hexim1, Hey1, Hey2, Heyl, Hfe, Hgs, Hhex, Hhip, Hic1, Hif1a, Hif1an, Higd1a, Hint1, Hip1, Hip1r, Hipk1, Hipk2, Hipk3, Hipk4, Hm629797, Hmga2, Hmgb1, Hmgb2, Hmgcr, Hmox1, Hnf1b, Hnrnpk, Homer1, Homer2, Homer3, Hpse, Hpx, Hras, Hsf1, Hsp90aa1, Hsp90ab1, Hspa5, Hspb1, Hsph1, Htr1b, Htr2a, Htr6, Htra1, Htra2, Htra3, Htt, Hyal2, Hyou1, Icam1, Icmt, Id1, Ier3, Ifngr1, Ifngr2, Ift122, Ift140, Ift172, Ift20, Ift80, Ift81, Ift88, Igbp1, Igf1, Igf1r, Igf2, Igfbp2, Igfbp3, Igfbp4, Igfbp5, Igfbp6, Ighm, Igsf1, Igsf11, Igsf9b, Ihh, Ikbkb, Ikbke, Ikbkg, Il10, Il10ra, Il10rb, Il11, Il15, Il18, Il18r1, Il19, Il1a, Il1b, Il1f10, Il1f5, Il1f6, Il1f8, Il1f9, Il1r1, Il1r2, Il1rn, Il20ra, Il23a, Il6, Il6ra, Il6st, Il7, Il7r, Ilk, Inava, Inca1, Ing2, Ing5, Inha, Inhba, Inhbb, Inpp4b, Inpp5d, Inpp5e, Inpp5f, Inpp5k, Inppl1, Insig1, Insl3, Insr, Intu, Invs, Iqgap1, Iqgap3, Iqsec1, Iqsec2, Irak1, Irak2, Irak3, Irak4, Irf1, Irf3, Irf4, Irf7, Irgm1, Irgm2, Irs1, Isl1, Itch, Itfg2, Itga1, Itga3, Itga6, Itga8, Itgal, Itgav, Itgb1, Itgb1bp1, Itgb3, Itm2c, Itpkb, Itpr1, Itprip, Itsn1, Itsn2, Ivns1abp, Jade1, Jag1, Jag2, Jak1, Jak2, Jak3, Jcad, Jmjd8, Jph3, Jrk, Jun, Kalrn, Kank1, Kank2, Kars, Kcnn4, Kcp, Kctd10, Kctd11, Kctd12, Kctd12b, Kctd13, Kctd21, Kctd6, Kdm1a, Kdm5d, Kif14, Kif26a, Kif7, Kiss1r, Kit, Kitl, Kl, Klf4, Klhdc10, Klhl22, Klhl24, Klk14, Klk5, Klk6, Kmt2d, Kmt5a, Kptn, Kras, Kremen1, Ksr1, Ksr2, L1cam, Lamtor1, Lamtor2, Lamtor3, Lamtor4, Lamtor5, Lancl2, Lars, Lats1, Lats2, Lax1, Lbh, Lbp, Lck, Ldlrad4, Lef1, Lefty1, Lemd2, Lemd3, Lepr, Leprot, Lfng, Lgals3, Lgals9, Lgmn, Lgr4, Lgr5, Lgr6, Lif, Limd1, Lime1, Lims1, Lims2, Litaf, Llgl1, Llgl2, Lmbrd1, Lmcd1, Lmna, Lmnb1, Lox, Lpar1, Lpar2, Lpar3, Lpar4, Lpar6, Lpxn, Lrg1, Lrig2, Lrit3, Lrp1, Lrp2, Lrp4, Lrp6, Lrrc14, Lrrk1, Lrrk2, Lsm14a, Ltbp1, Ltbr, Ltf, Lurap1, Lurap1l, Ly6g6e, Ly96, Lyn, Lynx1, Lypd6, Lztr1, Lzts2, Macf1, Mad2l2, Madd, Maged1, Magi2, Magi3, Mal, Malt1, Maoa, Map2k1, Map2k2, Map2k3, Map2k4, Map2k5, Map2k6, Map2k7, Map3k1, Map3k10, Map3k11, Map3k12, Map3k13, Map3k14, Map3k15, Map3k20, Map3k21, Map3k3, Map3k4, Map3k5, Map3k6, Map3k7, Map3k9, Map4k1, Map4k2, Map4k4, Mapk1, Mapk14, Mapk3, Mapk7, Mapk8, Mapk8ip1, Mapk8ip2, Mapk8ip3, Mapk9, Mapkap1, Mapkbp1, Mapre2, Mapt, Mark3, Marveld3, Mavs, Maz, Mbd2, Mbd5, Mcc, Mcf2l, Mcl1, Mdfi, Mdfic, Mdk, Mdm2, Mecom, Med1, Mef2c, Megf8, Meis3, Men1, Mesp1, Met, Mettl3, Mfhas1, Mfn2, Mfng, Mgat5, Mgll, Mgrn1, Mid1, Mid2, Mif, Mink1, Mios, Mks1, Mlkl, Mllt11, Mllt3, Mlst8, Mmp12, Mmp14, Mmp9, Mnt, Moap1, Mob3b, Mosmo, Mpig6b, Mpv17l, Mrtfa, Mst1, Mst1r, Msx1, Msx2, Mt3, Mtch2, Mtdh, Mtm1, Mtmr2, Mtor, Muc20, Muc4, Mul1, Mvb12a, Mvb12b, Myadm, Myc, Myd88, Mydgf, Myo1c, Myo5a, Myo9b, Myof, Myorg, Mzb1, Nacc2, Nanog, Nanos3, Nbl1, Nbr1, Ncam1, Ncapg2, Ncf1, Nck1, Nck2, Ncln, Ncoa1, Ncoa2, Ncoa3, Ncoa5, Ncor1, Ncor2, Ndrg2, Ndrg4, Ndst1, Ndufa13, Ndufc2, Ndufs3, Nectin2, Nedd4, Nek10, Nek8, Nenf, Neo1, Nepro, Net1, Neto1, Neto2, Neurl1a, Neurod1, Neurod2, Nf1, Nf2, Nfam1, Nfat5, Nfatc4, Nfe2l2, Nfkb1, Nfkbia, Nfkbid, Nfkbil1, Ngef, Ngf, Ngfr, Nim1k, Nkd1, Nkd2, Nkx3-1, Nle1, Nlgn1, Nlgn2, Nlgn3, Nlk, Nlrc3, Nlrc5, Nlrp3, Nlrx1, Nme5, Nmnat1, Noc2l, Nod1, Nod2, Nog, Nol3, Nono, Nop2, Nop53, Nos1, Notch1, Notch2, Notch4, Notum, Nphp3, Nphp4, Nploc4, Npm1, Npnt, Nppb, Nppc, Npr1, Npr2, Nprl2, Nprl3, Nptx1, Nptx2, Nptxr, Nqo2, Nr1d1, Nr1h3, Nr2c1, Nr3c1, Nr3c2, Nr4a2, Nrarp, Nrep, Nrg1, Nrp1, Nrros, Nrxn1, Ntf3, Ntrk2, Ntrk3, Ntsr2, Nucb2, Nucks1, Numa1, Numb, Nup62, Nup93, Nupr1, Nxn, Obscn, Ofd1, Ogt, Olfm4, Opa1, Ophn1, Optn, Osbpl8, Otop1, Otud3, Otud4, Otud7a, Otud7b, Otulin, Ovol2, P2rx4, P2rx7, P2ry1, P2ry6, P4hb, Padi2, Pafah1b1, Pagr1a, Pak1, Pak1ip1, Pak2, Pak3, Pak4, Pak6, Palm, Palm3, Pam16, Paqr3, Park7, Parl, Parp1, Parp14, Parp9, Pawr, Pbk, Pbld1, Pcbp4, Pcgf2, Pcsk5, Pcsk9, Pdcd10, Pdcd4, Pdcd5, Pdcd6, Pdcd7, Pdcl, Pde10a, Pde11a, Pde2a, Pde3a, Pde3b, Pde4a, Pde4b, Pde4d, Pde5a, Pde6g, Pde8a, Pdgfa, Pdgfb, Pdgfc, Pdgfd, Pdgfra, Pdgfrb, Pdia3, Pdia6, Pdk2, Pdpk1, Pdzd3, Pea15a, Pear1, Pebp1, Pecam1, Peg10, Peg12, Peli1, Peli2, Peli3, Pelo, Per1, Pex5l, Pf4, Pfdn5, Phactr4, Phb, Phb2, Phf14, Phf24, Phip, Phlda2, Phlda3, Phlpp1, Phpt1, Pias2, Pias4, Pibf1, Pid1, Pidd1, Pigu, Pih1d1, Pik3ap1, Pik3cg, Pik3ip1, Pik3r1, Pik3r2, Pik3r5, Pim2, Pin1, Pink1, Pip4p1, Pja2, Pkd2, Pkhd1, Pla2g6, Pla2r1, Plagl2, Plau, Plaur, Plcb1, Plce1, Plcl2, Pld2, Plek, Plekha1, Plekha4, Plekhf1, Plekhg2, Plekhg3, Plekhg5, Plekhg6, Plin5, Plpp3, Plscr1, Plxnb1, Pmaip1, Pmepa1, Pml, Pmp22, Pofut1, Poglut1, Por, Ppard, Pparg, Ppargc1a, Ppef2, Ppif, Ppm1a, Ppm1b, Ppp1ca, Ppp1r16b, Ppp1r2, Ppp1r9b, Ppp2ca, Ppp2cb, Ppp2r1a, Ppp2r1b, Ppp2r3a, Ppp2r5b, Ppp2r5d, Ppp5c, Prag1, Prcp, Prdm1, Prdm11, Prdm15, Prdm16, Prdx1, Prdx2, Prelid1, Prex1, Prex2, Prickle1, Prkaa1, Prkaa2, Prkaca, Prkacb, Prkca, Prkcb, Prkcd, Prkce, Prkch, Prkcq, Prkcz, Prkd1, Prkd2, Prkn, Prkra, Prmt1, Prmt2, Prmt5, Prmt6, Prnp, Prr5, Prr5l, Prr7, Prrx2, Prxl2c, Psap, Psca, Psd, Psd2, Psd3, Psd4, Psen1, Psen2, Psmd10, Psme3, Ptbp1, Ptch1, Pten, Ptger3, Ptger4, Ptgs2, Ptgs2os, Ptk2, Ptk2b, Ptk7, Ptp4a3, Ptpmt1, Ptpn1, Ptpn11, Ptpn12, Ptpn13, Ptpn2, Ptpn22, Ptpn6, Ptprc, Ptprd, Ptpre, Ptprf, Ptprj, Ptpro, Ptprr, Ptprs, Ptprt, Ptpru, Pttg1ip, Pum1, Pum2, Pwp1, Pxn, Pycard, Rab23, Rab29, Rab34, Rab7, Rab7b, Rabgef1, Rack1, Rad9a, Raf1, Ralbp1, Ralgapa1, Ralgapa2, Ralgapb, Ralgps1, Ralgps2, Ramp1, Ramp2, Ramp3, Ranbp9, Rap1a, Rap1b, Rap1gap, Rap1gap2, Rap2a, Rapgef1, Rapgef2, Rara, Rasa2, Rasa3, Rasa4, Rasal1, Rasd2, Rasgef1a, Rasgrf1, Rasgrf2, Rasgrp1, Rasgrp4, Rasip1, Rasl11b, Rassf2, Rb1, Rb1cc1, Rbck1, Rbm4, Rbms3, Rbpj, Rbpms, Rc3h1, Rc3h2, Rcan1, Rcan2, Rcan3, Rcn3, Rdh11, Reck, Rela, Rell1, Rell2, Ren1, Ret, Rffl, Rfng, Rgl2, Rgma, Rgn, Rgs1, Rgs10, Rgs11, Rgs12, Rgs13, Rgs14, Rgs16, Rgs17, Rgs19, Rgs2, Rgs20, Rgs22, Rgs3, Rgs4, Rgs5, Rgs6, Rgs7, Rgs7bp, Rgs8, Rgs9, Rgs9bp, Rhbdf1, Rhbdf2, Rheb, Rhoa, Rhoh, Ric8a, Rictor, Rims2, Rint1, Riok3, Ripk1, Ripk2, Ripk3, Ripor1, Ripor2, Rita1, Rln1, Rnf111, Rnf113a2, Rnf115, Rnf126, Rnf14, Rnf146, Rnf149, Rnf152, Rnf165, Rnf183, Rnf213, Rnf220, Rnf31, Rnf34, Rnf41, Rnf43, Rnf6, Robo1, Robo2, Rock1, Rock2, Ror1, Ror2, Rora, Rpf2, Rpgrip1l, Rph3al, Rpl11, Rpl23, Rpl26, Rpl5, Rps3, Rps6ka6, Rps6kb1, Rps7, Rptor, Rraga, Rragb, Rragc, Rragd, Rras, Rrm2b, Rrn3, Rrs1, Rsad2, Rspo1, Rspo3, Rtkn2, Rtn4, Rtn4r, Rundc3a, Runx1, Runx2, Runx3, Ruvbl1, Ruvbl2, Rwdd1, Rwdd3, Ryk, S100a13, S100a4, S100a8, S100a9, S100b, S1pr2, Sac3d1, Safb2, Sag, Sall3, Samd5, Samhd1, Sarm1, Sash1, Sbk2, Scai, Scel, Scg2, Sct, Scube1, Scube3, Scyl2, Sdcbp, Sdhaf2, Sec13, Sec14l1, Seh1l, Selenok, Selenon, Selenos, Sema4c, Sema4d, Sema5a, Sema6a, Sema7a, Senp2, Serinc3, Serpinb3d, Serpine1, Serpine2, Serpinf2, Sesn1, Sesn2, Sesn3, Sez6, Sez6l, Sez6l2, Sfpq, Sfrp1, Sfrp2, Sfrp5, Sgk3, Sgms1, Sh2b2, Sh2b3, Sh3bp1, Sh3bp4, Sh3gl1, Sh3glb1, Sh3rf1, Sh3rf2, Sh3rf3, Sh3tc2, Shank1, Shank2, Shank3, Sharpin, Shc1, Shc2, Shh, Shisa2, Shisa6, Shisa7, Shisa8, Shisa9, Shkbp1, Shoc2, Siah1a, Siah2, Sigirr, Siglec1, Sik1, Sik2, Sik3, Sipa1, Sipa1l1, Sipa1l2, Sipa1l3, Sirpa, Sirt1, Sirt3, Siva1, Six3, Ski, Skil, Skp2, Sla2, Slc25a5, Slc35c1, Slc35c2, Slc35f6, Slc38a9, Slc39a10, Slc7a1, Slc7a3, Slc9a1, Slc9a3r1, Slc9a3r2, Slc9a6, Slit2, Slit3, Smad2, Smad3, Smad4, Smad6, Smad7, Smarca4, Smarcb1, Smcr8, Smo, Smoc2, Smpd1, Smpd3, Smpdl3b, Smurf1, Smurf2, Smyd2, Snai1, Snai2, Snca, Snw1, Snx1, Snx13, Snx25, Snx3, Snx6, Socs1, Socs2, Socs3, Socs4, Socs5, Socs6, Socs7, Sod1, Sod2, Sorbs1, Sorbs3, Sorl1, Sos1, Sos2, Sostdc1, Sox10, Sox11, Sox2, Sox4, Sox7, Sox9, Spag9, Spata13, Spata2, Spg20, Sphk1, Sphk2, Spin1, Spink1, Spop, Sppl3, Spred1, Spred2, Spred3, Spry1, Spry2, Spry4, Sptbn1, Sqstm1, Src, Sri, Ssh1, Ssx2ip, St18, Stambp, Stap1, Stard10, Stat1, Stat3, Steap3, Stk11, Stk19, Stk25, Stk3, Stk36, Stk38, Stk39, Stk4, Stk40, Stmn1, Stmn3, Stox1, Stra6, Stradb, Strap, Strn3, Stub1, Stx1a, Stx1b, Stx4a, Styx, Styxl1, Sufu, Sulf1, Sulf2, Suz12, Syk, Syne1, Syngap1, Synj2bp, Synpo2l, Syp, Syvn1, Szt2, Tab1, Tab2, Tab3, Taf1, Taf6, Tank, Taok1, Taok2, Taok3, Tax1bp3, Tbc1d10c, Tbc1d24, Tbc1d7, Tbck, Tbk1, Tbl1x, Tbl1xr1, Tbx1, Tcf3, Tcf4, Tcf7l2, Tcim, Tcp11, Tctn1, Tek, Telo2, Terf2ip, Tert, Tfap2a, Tfap4, Tgfa, Tgfb1, Tgfb1i1, Tgfb2, Tgfb3, Tgfbr1, Tgfbr3, Tgif1, Tgm2, Thbs1, Thpo, Thra, Thy1, Tiam1, Tiam2, Ticam1, Ticam2, Tifa, Timp1, Timp2, Timp3, Tirap, Tkfc, Tle1, Tle2, Tle3, Tle4, Tle5, Tle6, Tlr13, Tlr2, Tlr3, Tlr4, Tlr5, Tlr6, Tlr9, Tmbim1, Tmbim4, Tmbim6, Tmc8, Tmem100, Tmem102, Tmem106a, Tmem108, Tmem127, Tmem131l, Tmem14a, Tmem161a, Tmem170b, Tmem198, Tmem237, Tmem33, Tmem64, Tmem88, Tmod2, Tmprss6, Tnf, Tnfaip1, Tnfaip3, Tnfaip8l1, Tnfaip8l3, Tnfrsf11a, Tnfrsf12a, Tnfrsf18, Tnfrsf19, Tnfrsf1a, Tnfrsf22, Tnfrsf23, Tnfrsf4, Tnfsf10, Tnfsf12, Tnfsf15, Tnfsf18, Tnfsf4, Tnik, Tnip1, Tnip2, Tnip3, Tnk1, Tnks, Tnks2, Tnn, Tnxb, Tob1, Tpd52l1, Tpt1, Trabd2b, Tradd, Traf1, Traf2, Traf3ip1, Traf3ip2, Traf4, Traf5, Traf6, Traf7, Traip, Trap1, Trex1, Trf, Triap1, Trib1, Trib2, Trib3, Trim13, Trim15, Trim16, Trim24, Trim25, Trim32, Trim33, Trim39, Trim44, Trim59, Trim6, Trim62, Trim67, Trim68, Trim72, Trim8, Trio, Trip6, Trp53, Trp53inp1, Trp63, Trp73, Trpm4, Trps1, Trpv4, Tsc1, Tsc2, Tsg101, Tsku, Tslp, Tspan14, Tspan15, Tspan5, Tspan6, Tspear, Tspyl5, Ttbk2, Ttc21b, Tti1, Tub, Tubd1, Tulp3, Tut4, Twist1, Twsg1, Txndc12, Tyro3, Uaca, Uba5, Ubash3b, Ubb, Ube2b, Ube2i, Ube2k, Ube2n, Ube2o, Ube2v1, Ube3a, Ubqln1, Ubqln2, Ubr1, Ubr2, Ubr5, Uchl1, Ufd1, Ufl1, Ufm1, Ufsp2, Ugcg, Ulk1, Ulk3, Ulk4, Unc13a, Unc13b, Unc5b, Unc5cl, Uri1, Usp10, Usp12, Usp20, Usp33, Usp34, Usp46, Usp47, Usp8, Usp9x, Vangl2, Vasn, Vav1, Vav2, Vav3, Vcp, Vdac2, Vegfa, Vegfb, Vegfc, Vegfd, Vhl, Vnn1, Vps25, Vps35, Vrk2, Vrk3, Vsir, Vwa2, Wasf1, Wbp2, Wdfy1, Wdr11, Wdr24, Wdr35, Wdr59, Wfikkn1, Wfikkn2, Wfs1, Wif1, Wls, Wnk1, Wnk2, Wnt1, Wnt10b, Wnt11, Wnt16, Wnt3, Wnt3a, Wnt4, Wnt5a, Wnt5b, Wnt7b, Wnt9a, Wtip, Wwc1, Wwc2, Wwox, Wwtr1, Xbp1, Xdh, Xiap, Yap1, Ybx1, Ybx3, Ythdf2, Ythdf3, Ywhab, Zap70, Zbed3, Zbp1, Zbtb7a, Zbtb7b, Zc3h12a, Zc3h3, Zc3hav1, Zc3hc1, Zcchc3, Zeb1, Zeb2, Zfand2b, Zfand6, Zfp110, Zfp13, Zfp385a, Zfp423, Zfp451, Zfp536, Zfp622, Zfp653, Zfp703, Zfp91, Zfyve28, Zfyve9, Zgpat, Zmiz1, Zmpste24, Zmynd11, Zmynd8, Znrf3, Zp3, Zranb1	Ackr3, Adam10, Adora2b, Ago1, Ahsg, Amot, Aplp2, Appl2, Arhgap26, Arhgap40, Arhgef2, Arhgef38, Arhgef9, Axin2, Bambi, Bcl2, Bcl2l1, Bcl2l14, Bdnf, Bik, Bmf, C1qtnf1, C9orf72, Cadm4, Card6, Cav2, Cavin4, Ccdc125, Ccl25, Cdk14, Cdk5r1, Cdkn2b, Ceacam1, Celf4, Chst11, Cntf, Cradd, Ctnnd2, Cyba, Cyp2j6, Dab1, Dact1, Dbn1, Dixdc1, Dkk2, Dok1, Dusp10, Dusp4, Ecm1, Eif2ak3, Eps8, Eps8l1, Farp1, Fbn2, Ffar4, Fgf1, Fgf20, Fgfrl1, Fn1, Foxa2, Frmpd1, Fst, Fstl4, Fzd1, Fzd10, Fzd4, G0s2, Gdf11, Gm9847, Gpd1l, Gpr37, Gramd4, Grb10, Grk3, Homer1, Homer2, Htra3, Igf1, Il10rb, Il1a, Il23a, Inhbb, Iqsec2, Itpkb, Jcad, Kctd12b, Kitl, Lgr6, Lurap1, Mad2l2, Mal, Map3k13, Marveld3, Mcf2l, Meis3, Mid2, Mmp14, Mpig6b, Mvb12b, Neto2, Neurl1a, Nfatc4, Nkd1, Notch4, Notum, Nupr1, Ogt, Optn, Otop1, P2rx4, Pak1, Pde10a, Pde11a, Pde5a, Pdgfa, Pdgfc, Pdgfra, Pex5l, Phf24, Phlpp1, Pik3ap1, Pik3cg, Pik3ip1, Plcb1, Plce1, Plscr1, Por, Prdm16, Psen2, Ptpre, Ptpro, Ptprt, Ptpru, Ralgapa2, Ralgps1, Rap1gap2, Rbpms, Rcan2, Rgs11, Rgs7, Rgs7bp, Rnf165, Robo1, Rundc3a, Runx1, Runx3, Sema5a, Sema7a, Sh3rf1, Shh, Shisa2, Shisa9, Sigirr, Slc35c1, Slc9a3r2, Smoc2, Socs2, Sox2, Spry4, Stra6, Taok3, Tcf4, Tgfb3, Thbs1, Timp2, Tle2, Tnf, Tnfrsf11a, Tpd52l1, Trim68, Tspan15, Tspan5, Tspear, Ttbk2, Unc13b, Wfs1, Wnt5b, Xbp1
					GO:0032663	regulation of interleukin-2 production	49	7	2.78	0.01971	Abl1, Abl2, Anxa1, Card11, Card9, Carmil2, Cd1d1, Cd276, Cd34, Cd83, Ceacam1, Ezr, Foxp3, Gata3, Glmn, Havcr2, Hdac7, Homer2, Homer3, Il1a, Il1b, Il20rb, Irf4, Kat5, Lag3, Malt1, Nav3, Nod2, Pde4b, Prkcq, Prkd2, Prnp, Ptprc, Ripk2, Rps3, Runx1, Sash3, Sftpd, Sptbn1, Stat5a, Stat5b, Tbx21, Tnfaip3, Tnfsf4, Traf2, Traf6, Trim27, Vtcn1, Zfp36	Cd1d1, Cd83, Ceacam1, Homer2, Il1a, Runx1, Vtcn1
					GO:1905330	regulation of morphogenesis of an epithelium	96	11	5.44	0.01979	Abl1, Abl2, Adamts12, Agt, Ahi1, Alox12, Ankrd6, Ar, Bmp4, Bmp7, Btbd7, Cdh1, Celsr1, Celsr3, Cited1, Clasp1, Clasp2, Cthrc1, Ctnnb1, Cxcl10, Dab2, Dact1, Dvl1, Dvl2, Dvl3, Esr1, Etv5, Fgf1, Fgf7, Fgfr1, Fkbpl, Fzd1, Fzd2, Fzd3, Fzd6, Gata3, Gdnf, Gpc3, Grhl3, Hnf1b, Itgax, Lgr4, Lif, Lrp6, Maged1, Mdk, Med12, Met, Mks1, Mllt3, Mtor, Nkd1, Nog, Ntn4, Numb, Pdgfa, Pdgfra, Phb2, Phldb2, Plekha4, Pten, Ptk7, Rac1, Ror2, Rreb1, Rxra, Ryk, Sapcd2, Sec24b, Sfrp1, Sfrp2, Sfrp5, Shh, Sirt6, Six1, Six2, Six4, Smo, Snai2, Sox8, Sox9, Stox1, Sulf1, Tacstd2, Tbx2, Tgfb1, Tnf, Vangl2, Vegfa, Wnt11, Wnt2b, Wnt4, Wnt5a, Wnt7b, Wnt9b, Znrf3	Dact1, Fgf1, Fzd1, Nkd1, Ntn4, Pdgfa, Pdgfra, Shh, Six4, Tbx2, Tnf
					GO:0010975	regulation of neuron projection development	548	47	31.07	0.01986	Aatk, Abi2, Abl1, Abl2, Acap3, Ache, Acsl6, Actr2, Actr3, Adam10, Adam17, Adamts1, Adcy6, Adgrb3, Adnp, Afdn, Agrn, Agt, Ahi1, Akap5, Akt1, Alk, Amigo1, Amigo3, Anapc2, Ankrd27, Ap2a1, Apbb1, Apoe, Arc, Arf1, Arf6, Arhgap33, Arhgap35, Arhgap4, Arhgap44, Arsb, Asap1, Atf1, Atp5g1, Atp8a2, Avil, B2m, Bag5, Baiap2, Bcl11a, Bdnf, Bhlhb9, Bmp4, Bmp5, Bmp7, Bmpr2, Braf, Brsk1, Brsk2, Cacna1a, Camk1, Camk1d, Camk2b, Camsap2, Caprin1, Caprin2, Carm1, Cask, Cbfa2t2, Ccdc88a, Cd24a, Cd38, Cdc20, Cdh2, Cdh4, Cdk5, Cdk5r1, Cdkl3, Cdkl5, Cers2, Cfl1, Cflar, Chn1, Chodl, Chrna3, Chrnb2, Cib1, Cit, Clasp2, Cnr1, Cntf, Cntn1, Cntn2, Cobl, Cpeb1, Cpeb3, Cpne5, Cpne9, Crabp2, Creb3l2, Crk, Crkl, Crmp1, Crtc1, Cspg4, Ctsz, Cttn, Cul7, Cux1, Cux2, Cx3cl1, Cxcl12, Cxcl5, Cxcr4, Cyfip1, Cyth2, D130043K22Rik, D16Ertd472e, Dab1, Dab2, Dab2ip, Dbn1, Dbnl, Dcc, Dcx, Ddx56, Dennd5a, Dguok, Dhx36, Disc1, Dixdc1, Dleu2, Dlg4, Dlg5, Dmd, Dnm1l, Dnm2, Dnm3, Dpysl2, Dpysl3, Draxin, Dscam, Dtnbp1, Dvl1, Dvl3, Dync1i2, Dynlt1b, Eef1a1, Eef2k, Efemp1, Efhc2, Efna1, Efna5, Efnb2, Efnb3, Ehd1, Eif2b2, Eif4g2, Elavl4, Enc1, Ep300, Epha4, Epha7, Ephb2, Ephb3, Epor, Ezh2, Fat3, Fbxo31, Fbxo38, Fbxo7, Fbxw8, Fes, Fgf13, Fgfr1, Fig4, Fkbp1b, Flna, Fmr1, Fn1, Foxo6, Frmd7, Fstl4, Fxn, Fyn, Fzd1, Fzd4, Gak, Gata3, Gdi1, Gfap, Gfi1, Golga2, Golga4, Gorasp1, Gpc2, Gprc5b, Grin1, Grip1, Grn, Gsk3a, Gsk3b, H2-D1, H2-K1, Hap1, Hdac2, Hecw1, Hecw2, Hes1, Hnrnpk, Hspa5, Hspb1, Id1, Ifrd1, Igf1r, Ikbkb, Il15ra, Il1rap, Il6, Ilk, Inpp5f, Inpp5j, Inppl1, Iqgap1, Islr2, Ist1, Itga3, Itga6, Itgb1, Itm2c, Itpka, Itpr1, Itsn1, Itsn2, Kalrn, Kank1, Kat2b, Katna1, Katnb1, Kdm1a, Kidins220, Kif13b, Kif3c, Klf4, Klk6, Klk8, Kndc1, Kremen1, L1cam, Lgals1, Lif, Limk1, Llph, Lpar1, Lpar3, Lrig2, Lrp1, Lrp4, Lrp6, Lrp8, Lrrc4c, Lrrk2, Ltk, Lyn, Lzts1, Lzts3, Mag, Magi2, Map1b, Map2, Map2k1, Map2k2, Map3k13, Map4k4, Map6, Mapk6, Mapkapk5, Mapt, Mark1, Mark2, Mdk, Mdm2, Mecp2, Mef2c, Megf8, Met, Metrn, Mfn1, Mgll, Mif, Mob2, Mov10, Mtor, Mul1, Mycbp2, Mylip, Myo5b, Myo9a, Nck1, Nckipsd, Ncs1, Ndel1, Ndnf, Ndrg4, Nedd4, Nedd4l, Nefl, Nefm, Negr1, Neo1, Neu1, Neurl1a, Nf1, Nfatc4, Nfe2l2, Ngef, Ngf, Ngfr, Nin, Nlgn1, Nlgn2, Nlgn3, Nme1, Nme2, Nr3c1, Nrcam, Nrg1, Nrp1, Nsmf, Ntm, Ntn1, Ntrk2, Ntrk3, Numb, Numbl, Ocm, Olfm1, Opa1, P2ry2, P3h1, Pacsin1, Pafah1b1, Pak1, Pak3, Palm, Paqr3, Parp6, Pax6, Pcp4, Pdlim5, Pias2, Picalm, Plaa, Plk2, Plk5, Plppr5, Plxna1, Plxna2, Plxna3, Plxna4, Plxnb1, Plxnb2, Plxnb3, Plxnc1, Plxnd1, Pmp22, Ppp1r9a, Ppp2r5b, Ppp2r5d, Ppp3ca, Pqbp1, Prag1, Prex1, Prkci, Prkcsh, Prkd1, Prkn, Psen1, Ptbp1, Pten, Ptk2, Ptk2b, Ptk6, Ptk7, Ptn, Ptpn9, Ptprd, Ptprf, Ptprs, Ptprz1, Qk, Rab11a, Rab17, Rab21, Rab29, Rac1, Ranbp1, Rap1a, Rap1gap2, Rap2a, Rapgef1, Rapgef2, Rapgef4, Rasal1, Rbpj, Ret, Retreg3, Rgma, Rgs2, Rhoa, Rims2, Rnd2, Rnf157, Rnf6, Robo1, Robo2, Rpl4, Rrn3, Rtn4, Rtn4ip1, Rtn4r, Rtn4rl1, Rtn4rl2, Rufy3, Ryk, S100a9, Sarm1, Scarb2, Scarf1, Scn1b, Sdc2, Sdk1, Sema3a, Sema3b, Sema3c, Sema3d, Sema3e, Sema3f, Sema4a, Sema4b, Sema4c, Sema4d, Sema4f, Sema4g, Sema5a, Sema5b, Sema6a, Sema6b, Sema6c, Sema6d, Sema7a, Serpine2, Serpinf1, Serpini1, Setx, Sez6, Sfrp1, Sfrp2, Sgk1, Sh3glb1, Shank1, Shank2, Shank3, Shtn1, Sin3a, Sipa1l1, Sirt1, Skil, Slit1, Slit2, Slitrk1, Smn1, Smurf1, Snap25, Snap91, Snapin, Snx3, Spg20, Sphk1, Spock1, Srcin1, Srf, Ss18l1, Ss18l2, Stau2, Stk11, Stk24, Stk25, Stmn2, Styxl1, Syne1, Syngap1, Syt1, Syt17, Syt2, Syt3, Syt4, Tbc1d24, Tbr1, Tbx6, Tenm3, Thoc2, Thy1, Tiam1, Tlx2, Tmem106b, Tmem30a, Tnfrsf12a, Tnik, Tnr, Trak1, Trak2, Trim46, Trim67, Trpc5, Trpv2, Trpv4, Tsc1, Tsc2, Ttl, Tubb2b, Twf1, Twf2, Ube2v2, Ube3a, Ulk1, Ulk2, Ulk4, Unc13a, Ust, Vegfa, Vim, Vldlr, Washc5, Wdr36, Wnt3, Wnt3a, Wnt5a, Xk, Xlr3b, Xlr4b, Xylt1, Ythdf1, Ywhah, Zeb2, Zfp365, Zfyve27, Zmynd8, Zswim4, Zswim5, Zswim6, Zswim8	Adam10, Amigo1, Avil, Bdnf, Cacna1a, Camk1d, Cdh4, Cdk5r1, Cntf, Creb3l2, Dab1, Dbn1, Dixdc1, Dpysl3, Enc1, Fbxo31, Fes, Fn1, Fstl4, Fzd1, Fzd4, Il15ra, Kndc1, Map3k13, Mark1, Neu1, Neurl1a, Nfatc4, Nrcam, Nsmf, P2ry2, Pak1, Ppp1r9a, Ptn, Rab17, Rap1gap2, Robo1, Sdk1, Sema3b, Sema3d, Sema3e, Sema5a, Sema6c, Sema7a, Tlx2, Xk, Xylt1
					GO:0008285	negative regulation of cell population proliferation	580	45	32.88	0.02006	4930503L19Rik, Abcc8, Ace2, Acvrl1, Adarb1, Adgrg1, Adm, Adora1, Adora2a, Adora2b, Ager, Agt, Ahr, Aif1, Aimp1, Aimp2, Akirin1, Alox8, Ambra1, Ang, Apc, Apln, Apod, Apoe, App, Appl2, Ar, Arg1, Arg2, Arid2, Ascl2, Asph, Atf2, Atf5, Atm, Atoh8, Atp5a1, Atpif1, Atraid, Axin2, B2m, B4galt1, B4galt7, Bak1, Bap1, Bax, Bche, Bcl11b, Bcl2, Bcl6, Bdkrb2, Bdnf, Becn1, Bmp2, Bmp4, Bmp5, Bmp7, Bmpr2, Bnipl, Brca2, Brd7, Brip1, Btg1, Btg2, Btg3, Btla, Btn1a1, Btn2a2, Cacnb4, Camk2n1, Cask, Casp3, Cav1, Cav2, Cbfa2t3, Cblb, Ccn3, Ccn6, Cd109, Cd200, Cd24a, Cd274, Cd276, Cd300a, Cd37, Cd44, Cd80, Cd9, Cdc73, Cdh1, Cdh13, Cdh5, Cdk6, Cdkn1a, Cdkn1b, Cdkn2a, Cdkn2b, Cdkn2c, Cdkn2d, Ceacam1, Ceacam2, Cebpa, Cebpb, Cend1, Cers2, Chd5, Cherp, Cib1, Cited2, Clmn, Cnn1, Cnot7, Comt, Cops8, Cpeb1, Csf1r, Csk, Ctcf, Cth, Ctnna1, Ctnnb1, Ctnnbip1, Ctsl, Cxadr, Cyp1b1, Cyp27b1, Dab2, Dab2ip, Dach1, Ddah1, Ddr1, Ddx20, Dhcr24, Dicer1, Dis3l2, Dlc1, Dlec1, Dlg1, Dlg5, Dll1, Dll4, Dnaja3, Dnajb2, Drd4, Dusp1, Dusp10, E2f1, E2f3, E2f7, Eaf2, Eef1e1, Efnb2, Eif2ak1, Eif2ak2, Emd, Eng, Enpp3, Ephb1, Erbb2, Erbb4, Erdr1, Ereg, Esr1, Esr2, Etv3, Etv4, F2r, Fas, Fbln1, Fbxo2, Fbxo4, Fcgr2b, Fermt1, Fezf1, Fgf2, Fgfr2, Fgfr3, Fgfrl1, Fktn, Flcn, Flt1, Fntb, Fosl1, Foxa3, Foxj1, Foxo4, Foxp3, Fth1, Fuz, Fzd5, Gabbr1, Gas1, Gata2, Gata3, Gdf11, Gdf5, Ggnbp2, Gja1, Gjb6, Gli3, Glmn, Gnrh1, Gpc3, Gpld1, Gpnmb, Gsdme, Gstp1, Gtpbp4, H19, H2-Aa, H2-Ab1, H2-M3, H2ac11, H2ac13, Havcr2, Hdac1, Hdac2, Hdac4, Hes1, Hmox1, Hpgds, Hpn, Hras, Hsf1, Id2, Idh2, Ido1, Ifi30, Ifitm3, Ift122, Ift172, Ift52, Ift57, Ift74, Ift80, Ift88, Igf1, Igfbp3, Igfbp5, Ihh, Il10, Il15, Il1a, Il1b, Il20rb, Il6, Ilk, Inca1, Ing1, Ing2, Ing4, Ing5, Inhba, Inpp5d, Inppl1, Insl3, Insm1, Intu, Irf1, Irf6, Isl1, Itch, Itga1, Itgb1, Itgb1bp1, Jak2, Jarid2, Jun, Kank2, Kars, Kat2b, Kcnk2, Kctd11, Kdf1, Kdm2b, Kifap3, Kiss1r, Klf11, Klf13, Klf4, Klf9, Kmt2a, Krit1, Krt4, Lefty1, Lgals3, Lgals9, Lif, Lims1, Lims2, Lmna, Lrp6, Lrrc32, Lta, Lyn, Lzts2, Mad1l1, Maged1, Magi2, Map2k1, Mapk11, Marveld3, Mcc, Med1, Med25, Med31, Mef2c, Meis1, Men1, Mfn2, Mmp9, Morc3, Msx1, Msx2, Mtbp, Mtss1, Muc16, Muc2, Myc, Nacc2, Ndfip1, Ndn, Ndrg1, Ndrg2, Ndrg4, Nell1, Neurl1a, Nf1, Nf2, Nfatc1, Nfe2, Nfib, Ngfr, Nkx3-1, Nlrc3, Nog, Nos1, Nos3, Notch1, Npm1, Nppb, Nppc, Npr1, Npr3, Nr2e3, Nr2f2, Nudt6, Nup62, Nupr1, Nupr1l, Optn, Ovol1, Ovol2, P3h2, P3h3, Pak1, Parp10, Pawr, Pax6, Pbld1, Pbrm1, Pdcd10, Pdcd4, Pdcd5, Pde5a, Pdpn, Pds5b, Peli1, Pemt, Per2, Pex2, Phb, Phb2, Phf14, Pik3r1, Pim2, Pkn1, Pkp2, Pla2g2f, Plk5, Plxnb1, Pmaip1, Pml, Pmp22, Podn, Ppard, Pparg, Ppargc1a, Ppp2r3d, Prdm1, Prdx4, Prkar1a, Prkca, Prkg1, Prnp, Prox1, Ptch1, Pten, Ptges, Ptgs2, Ptk2b, Ptn, Ptpn14, Ptpn2, Ptpn6, Ptprf, Ptprj, Ptprk, Ptprm, Ptpru, Ptprv, Ptprz1, Pttg1, Raf1, Ralbp1, Rap1gap, Rapgef1, Rapgef2, Rara, Rarb, Rarg, Rassf5, Rb1, Rbm10, Rbm38, Rbp4, Rbpj, Rc3h1, Rerg, Rest, Rgcc, Rgn, Rgs5, Rida, Ripk1, Ripor2, Ripply3, Rnf10, Rnf139, Rnf41, Robo1, Ror2, Rps6ka2, Runx1, Runx3, Rxra, Sav1, Scin, Sdc4, Serpine2, Serpinf1, Sf1, Sfn, Sfrp1, Sfrp2, Sfrp5, Sftpd, Sh2b3, Sh3bp4, Shh, Sirt2, Sirt6, Six5, Skap2, Ski, Slc6a4, Slc9a3r1, Slfn2, Slfn3, Slit2, Slit3, Slurp1, Smad1, Smad2, Smad3, Smad4, Smad6, Smarca2, Smarcb1, Smyd2, Snai2, Sod2, Sox10, Sox11, Sox2, Sox4, Sox7, Sox9, Sparc, Spint1, Spint2, Spn, Spry1, Spry2, Srf, St18, Stat1, Stat3, Stk11, Stk3, Stk4, Strap, Strn, Sulf1, Sult2b1, Suz12, Synj2bp, Taf6, Tax1bp3, Tbrg1, Tert, Tes, Tesc, Tfap2a, Tfap4, Tfdp1, Tgfb1, Tgfb2, Tgfb3, Tgfbr1, Tgfbr2, Tgfbr3, Tgif1, Thbs1, Timp2, Tinf2, Tlr2, Tmem127, Tmem131l, Tnf, Tnfaip3, Tnfrsf13b, Tnfrsf14, Tnfrsf21, Tnfrsf9, Tnn, Tns2, Tob1, Tob2, Trib1, Trim24, Trim32, Trim35, Trp53, Trp53inp1, Trp73, Trpv2, Tsc1, Tsc2, Tsg101, Tspo, Twist2, Twsg1, Tyrobp, Vash1, Vdr, Vegfc, Vhl, Vipr2, Vsir, Vtcn1, Wdr13, Wdr6, Wdr77, Wnk2, Wnt10b, Wnt11, Wnt5a, Wnt9a, Xdh, Xirp1, Zbtb16, Zbtb17, Zbtb49, Zbtb7b, Zbtb7c, Zc3h12d, Zeb1, Zfas1, Zfp503	Adora2b, Appl2, Axin2, Bcl2, Bdnf, Cav2, Cdkn2b, Ceacam1, Ceacam2, Clmn, Dach1, Dusp10, Enpp3, Fgfrl1, Gdf11, Gjb6, Hpgds, Hpn, Igf1, Il1a, Marveld3, Neurl1a, Nupr1, Optn, Pak1, Pde5a, Pkn1, Pkp2, Prox1, Ptn, Ptpru, Ptprv, Rarb, Robo1, Rps6ka2, Runx1, Runx3, Shh, Sox2, Spint1, Tgfb3, Thbs1, Timp2, Tnf, Vtcn1
					GO:0055003	cardiac myofibril assembly	19	4	1.08	0.02008	Cavin4, Fhod3, Mef2a, Mybpc1, Mybpc2, Myh10, Myom1, Myom2, Myom3, Neb, Nebl, Nrap, Obsl1, Pdgfra, Pdgfrb, Prox1, Smad4, Srf, Ttn	Cavin4, Nebl, Pdgfra, Prox1
					GO:0090382	phagosome maturation	19	4	1.08	0.02008	Coro1a, Mreg, Myo7a, P2rx7, Rab14, Rab20, Rab31, Rab32, Rab34, Rab38, Rab43, Rab7, Rab7b, Spg11, Syt11, Syt7, Tcirg1, Tmem175, Unc13b	Rab20, Rab43, Syt11, Unc13b
					GO:0061298	retina vasculature development in camera-type eye	19	4	1.08	0.02008	Acvr2b, Acvrl1, Arhgef15, Bmpr2, Clic4, Col4a1, Cyp1b1, Fzd4, Hif1a, Lama1, Lrp5, Ndp, Nrp1, Pdgfb, Pdgfra, Pdgfrb, Rhoj, Rom1, Slc4a7	Fzd4, Lama1, Pdgfra, Slc4a7
					GO:0007586	digestion	84	10	4.76	0.02013	Abcb1a, Abcg2, Acat2, Aco1, Adm2, Adrb1, Apoa1, Aqp5, Asah2, Capn8, Cck, Cckar, Cckbr, Cd36, Chrm1, Chrm3, Copa, Cyp39a1, Cyp7b1, Dgat1, Epb41, Ezr, F11r, Fabp2, Gcnt3, Gpr39, Hip1r, Hrh2, Inava, Ireb2, Kcnma1, Kcnn4, Kcnq1, Ldlr, Lima1, Madd, Mmp13, Mogat2, Muc13, Muc2, Neurod1, Nmu, Nod2, Npc1l1, Npr3, Nr1h2, Nr1h3, Oxtr, Pawr, Pbld1, Pls1, Ptger1, Ptger3, Rbp4, Scarb1, Sct, Slc22a5, Slc26a6, Slc26a7, Slc5a1, Slc9a4, Slco1a5, Snx10, Sox9, Stk39, Strap, Tac4, Tacr1, Tifab, Tjp2, Tlr4, Tlr9, Trpc1, Trpv1, Tymp, Ucn2, Ugcg, Vamp8, Vdr, Vil1, Wnk1, Wnk3, Wnk4, Zfp830	Aqp5, Epb41, Gcnt3, Kcnq1, Pls1, Slc9a4, Snx10, Tacr1, Trpc1, Vil1
					GO:0030336	negative regulation of cell migration	229	21	12.98	0.02040	Abcc8, Abhd2, Abhd6, Abr, Acvrl1, Ada, Adam15, Adamts9, Adarb1, Adgrb1, Adgrg1, Adipor1, Adora1, Adtrp, Afdn, Ager, Aif1, Akt1, Angpt2, Apex1, Apod, Apoe, Arap3, Arhgap4, Arhgdia, Arhgdib, Arid2, Bcl2, Bcr, Bmerb1, Bmpr1a, Braf, Calr, Card10, Ccl25, Ccl28, Ccn3, Cd200, Cd200r1, Cd300a, Cd63, Cd74, Cdh1, Cers2, Chrd, Cited2, Clasp1, Clasp2, Clic4, Cnn2, Col3a1, Coro1b, Coro1c, Csnk2b, Cx3cl1, Cx3cr1, Cxcl12, Cygb, Cyp1b1, Dab2ip, Dach1, Dag1, Dcn, Ddt, Dlc1, Dlg5, Dll4, Dnaja4, Dpep1, Dpysl3, Drd1, Drd4, Dusp1, Dusp10, Dusp22, Dusp3, Egfl7, Emilin1, Eng, Epha1, Erbb4, Erdr1, Evl, Fas, Fgf2, Flcn, Foxo3, Fuz, Gcsam, Gm266, Gnrh1, Gpr173, Gsk3b, Gtpbp4, Has1, Hdac5, Hrg, Hyal2, Idh2, Igfbp3, Igfbp5, Il1rn, Il33, Ilk, Itgb1bp1, Jag1, Jup, Kank1, Kiss1r, Klf4, Krit1, Krt16, Ldlrad4, Limch1, Lrch1, Lrp1, Magi2, Map2k5, Mapk15, Marveld3, Mcc, Mctp1, Mecp2, Mef2c, Mia3, Mif, Miip, Mitf, Mmp28, Muc2, Nav3, Nbl1, Ndrg4, Nexmif, Nf1, Nfe2l2, Nisch, Nog, Notch1, Nr2f2, Nrg1, Olfm1, Osbpl8, Padi2, Patz1, Pbld1, Pdcd10, Pdgfb, Pfn2, Phldb2, Pik3r2, Pip5kl1, Pkp2, Plcb1, Plxnb3, Podn, Ppard, Pparg, Ppargc1a, Prkg1, Pten, Ptger4, Ptk2, Ptn, Ptpn23, Ptprj, Ptprk, Ptprm, Ptprr, Ptprt, Ptpru, Rabgef1, Rap2a, Rap2b, Rap2c, Rbpj, Reck, Rgcc, Rhoa, Rhob, Ripor2, Rnf20, Rnf41, Robo1, Rras, Scai, Sema3a, Sema6d, Serpine1, Serpinf1, Sfrp1, Sfrp2, Shh, Sinhcaf, Slc9a3r1, Slit2, Slurp1, Spred1, Srf, Srgap1, Srgap2, Srgap3, Stap1, Stard13, Stat3, Stc1, Stk24, Stk26, Strap, Sulf1, Svbp, Synj2bp, Tacstd2, Tbxa2r, Tcaf1, Tgfb1, Tgfbr3, Thbs1, Thy1, Timp1, Tmeff2, Tnn, Tpm1, Trib1, Trp53inp1, Vash1, Wnt11, Wnt4, Zmynd8	Abhd2, Bcl2, Ccl25, Dach1, Dpysl3, Dusp10, Evl, Gm266, Marveld3, Patz1, Pfn2, Pkp2, Plcb1, Ptn, Ptprt, Ptpru, Robo1, Shh, Srgap1, Tcaf1, Thbs1
					GO:0002064	epithelial cell development	208	23	11.79	0.02076	Abcb1a, Abcb1b, Abi2, Adamtsl4, Add1, Adrm1, Afdn, Agt, Akap11, Akap9, Alg10b, Ampd2, Ar, Arhgef26, Arid4a, Arid4b, Arntl, Atp2b2, Atrx, B4galt1, Bad, Bcl11b, Bfsp1, Bhlha15, Bmp4, Bmp5, Bmp6, C1galt1, Ccm2, Cdh1, Cdh5, Cdk6, Cftr, Cgn, Cldn1, Cldn3, Cldn5, Clic4, Clic5, Clock, Clrn1, Col18a1, Col23a1, Col4a4, Ctnnb1, Cxcr4, Dact2, Dicer1, Dll1, Dmd, Dnase1l2, E2f4, Eng, Epb41l5, Epha2, Esr1, Esr2, Exph5, Ezr, F11r, F2rl1, Fasn, Fat1, Fem1b, Fgfr1, Fgfr2, Fgfr3, Flna, Flnb, Fndc3a, Fosl2, Foxa1, Foxc2, Frmd6, Frs2, Gja1, Gpat4, Gpr4, Gpx1, Grhl2, Gsdmc2, Heg1, Hif1a, Hoxa5, Hrh2, Hsd17b4, Icam1, Id1, Ift74, Ift88, Ihh, Ikbkb, Il1a, Il1b, Insm1, Jag1, Jmjd1c, Kdf1, Klf5, Krt10, Krt2, Lamb2, Map3k1, Map7, Marveld2, Met, Msn, Muc2, Myadm, Myd88, Myo1e, Myo3a, Myo7a, Nkx2-2, Notch1, Notch2, Notch4, Nup210l, Pafah1b1, Palld, Pard3, Pax6, Pcdh15, Pde2a, Pdgfb, Pdpk1, Pdzd7, Pecam1, Pgr, Plod3, Pof1b, Ppp1r16b, Prdm1, Prox1, Prox2, Psap, Ptprs, Rab13, Rab25, Rac1, Rap1a, Rap1b, Rap2c, Rapgef1, Rapgef2, Rapgef3, Rara, Rarb, Rarg, Rdx, Rest, Rfx3, Rheb, Rilpl1, Rilpl2, Ripor2, Rnase10, Rock1, Rock2, Rtn4, S1pr2, S1pr3, Scrib, Sec24b, Sfn, Shroom3, Sidt2, Sipa1l3, Six3, Slc4a5, Slc4a7, Slc9a3r1, Slc9a4, Slitrk6, Smarca4, Smo, Sod1, Sox18, Sox8, Sox9, Spdef, Spint2, St14, Stc1, Strc, Tbc1d20, Tfap2a, Tfap2c, Tfcp2l1, Tigar, Tjp1, Tjp2, Tmc1, Tmem79, Tmod1, Tnf, Tnfrsf1a, Triobp, Trp63, Vegfa, Vezf1, Vim, Wdpcp, Whrn, Wnt5a, Wnt7b, Xbp1, Yipf6	Adamtsl4, C1galt1, Cftr, Cgn, Cldn3, Clic5, Il1a, Marveld2, Notch4, Pcdh15, Pdzd7, Pgr, Prox1, Rarb, Shroom3, Slc4a7, Slc9a4, Slitrk6, Spdef, St14, Strc, Tnf, Xbp1
					GO:0007599	hemostasis	122	13	6.92	0.02084	Abat, Adamts13, Adamts18, Adrb2, Adtrp, Alox12, Ano6, Anxa2, Anxa5, Anxa7, Anxa8, Ap3b1, Apoe, Axl, Bloc1s3, Bloc1s4, Bloc1s6, C1galt1c1, C1qtnf1, C3, Cav1, Cd34, Cd36, Cd9, Ceacam1, Comp, Cx3cl1, Dmtn, Dtnbp1, Enpp4, Entpd1, Entpd2, Evl, F12, F13a1, F2, F2r, F2rl1, F2rl3, F3, F5, F8, Fbln1, Fcer1g, Fermt3, Foxa2, Fzd6, Gas6, Gna13, Gnas, Gp1bb, Gp5, Hps1, Hps4, Hps5, Hps6, Hpse, Hrg, Itga2b, Itgb3, Kng1, Kng2, Lnpk, Lyn, Lyst, Mertk, Mpig6b, Nbeal2, Nfe2l2, P2ry1, Papss2, Pdgfa, Pdgfb, Pdgfra, Pdpn, Pear1, Pf4, Pik3cb, Pip5k1c, Plau, Plek, Prdx2, Prkca, Prkcd, Prkcq, Prkg1, Procr, Pros1, Prss53, Ptger3, Ptpn6, Ptprj, Rab27a, Rap2b, S100a9, Serpinc1, Serpine1, Serpine2, Serpinf2, Serping1, Sh2b3, Shh, Slc7a11, Srf, Stxbp1, Stxbp3, Syk, Tbxa2r, Tec, Tfpi, Thbd, Thbs1, Tlr4, Tmprss6, Tspan8, Tyro3, Ubash3b, Vkorc1, Vps33b, Vwf, Wnt3a, Zfp385a	C1qtnf1, Ceacam1, Entpd1, Entpd2, Evl, Foxa2, Mpig6b, Pdgfa, Pdgfra, Shh, Thbs1, Tspan8, Vwf
					GO:1902904	negative regulation of supramolecular fiber organization	135	14	7.65	0.02092	Add1, Add2, Add3, Apc, Apc2, Apoe, Arap1, Arfgef1, Arhgap28, Arhgap6, Arhgef2, Arpc2, Arpin, Avil, Bbs4, Bmerb1, Camsap1, Camsap2, Camsap3, Capg, Capn1, Capza1, Capza2, Capzb, Carmil1, Carmil2, Cdh5, Cfl1, Chadl, Cib1, Ckap2, Clasp1, Clasp2, Clip3, Clu, Coro1a, Coro1b, Coro2b, Cryab, Dbn1, Dlc1, Dmtn, Dyrk1a, Dysf, Emilin1, Eml2, Eml4, Eps8, Evl, Fgf13, Fhod3, Fkbp4, Frmd7, Gas2l1, Gmfb, Gmfg, Gsn, Hdac6, Hdgfl3, Hip1r, Hspa8, Inpp5j, Inpp5k, Kank1, Kank2, Kank3, Kank4, Katnb1, Ldlr, Lima1, Lmod1, Lmod2, Map1a, Map1b, Map2, Map6d1, Mapre1, Met, Mid1, Mid1ip1, Mkks, Mtpn, Myadm, Nav3, Pecam1, Pfn1, Pfn2, Pfn4, Phldb2, Pick1, Plekhh2, Ppfia1, Ppp1r9a, Prkcd, Prkn, Rdx, S1pr1, Scin, Sgk1, Shank1, Shank3, Shroom2, Slit2, Smad4, Snca, Specc1l, Spef1, Sptan1, Sptb, Sptbn1, Stmn1, Stmn2, Swap70, Tacstd2, Taok1, Tbcd, Tlr2, Tmeff2, Tmod1, Tmod2, Tmod3, Tmod4, Tmsb10, Tmsb15b1, Tmsb15b2, Tmsb15l, Tmsb4x, Tpm1, Ttbk2, Tubb4a, Twf1, Twf2, Vil1, Vill, Wasf2	Arhgef2, Avil, Cryab, Dbn1, Eps8, Evl, Kank3, Pfn2, Plekhh2, Ppp1r9a, Tmsb10, Ttbk2, Vil1, Vill
					GO:0071310	cellular response to organic substance	1790	134	101.48	0.02112	Aacs, Abca1, Abcc8, Abcd4, Abcg4, Abhd2, Abl1, Abl2, Acaca, Acap2, Ackr3, Acod1, Acsl1, Actb, Actg1, Actn2, Actn4, Actr2, Actr3, Acvr1, Acvr1b, Acvr2a, Acvr2b, Acvrl1, Adam15, Adam17, Adam9, Adamts12, Adamts7, Adamtsl2, Adar, Adcy2, Adcy3, Adcy5, Adcy6, Adcy7, Adcy8, Add1, Adgra2, Adipor1, Adipor2, Adnp2, Adra2a, Adrb2, Adrm1, Ager, Agr2, Agrp, Agt, Agtrap, Ahcyl1, Ahr, Ahsg, Aim2, Akap13, Akap6, Akap7, Akap8, Akr1b3, Akr1c18, Akt1, Akt1s1, Akt2, Akt3, Alad, Alk, Alox15, Alpl, Amfr, Amhr2, Amigo1, Ang2, Angpt1, Ankrd26, Ankzf1, Ano1, Anxa1, Anxa5, Aoc1, Apaf1, Apc, Apln, Aplp1, Apoa1, App, Appl1, Appl2, Aqp4, Ar, Arf6, Arg1, Arhgef2, Arid1a, Arid5a, Arid5b, Arntl, Arpc2, Arrb1, Arrb2, Asah1, Asah2, Atf3, Atf4, Atf6, Atf6b, Atg7, Atic, Atm, Atp1a1, Atp1a2, Atp2b1, Atp2b4, Atp5b, Atp5g1, Atp7a, Atxn3, Avpr1a, Axin1, Axl, B3gnt2, Bad, Bag3, Bag4, Bag6, Baiap2l1, Baiap3, Bak1, Bambi, Bax, Bbs2, Bbs4, Bcar1, Bcat2, Bcl10, Bcl2, Bcl2l1, Bcl9l, Bclaf1, Bcr, Bdnf, Bex1, Bfar, Bglap2, Bglap3, Bhlha15, Birc2, Birc3, Birc5, Blm, Bmp2, Bmp4, Bmp5, Bmp6, Bmp7, Bmp8a, Bmp8b, Bmper, Bmpr1a, Bmpr1b, Bmpr2, Bok, Bpi, Brca1, Brinp1, Brsk2, Bspry, Btrc, C1qtnf12, C1qtnf4, C1qtnf9, C2cd2l, C2cd5, Cacna1a, Cacna1d, Cacna1e, Cacna2d1, Cacnb1, Cacnb4, Cactin, Cacybp, Cadm4, Calca, Calcoco1, Calcrl, Calm4, Calr, Calr3, Calr4, Camk2a, Canx, Capg, Capn10, Capn2, Car2, Card14, Carm1, Cask, Casp1, Casp12, Casp3, Casp4, Casp6, Casp7, Casp9, Casq2, Castor1, Castor2, Cav1, Cav2, Cbl, Ccbe1, Ccdc3, Ccdc62, Cckar, Ccl11, Ccl17, Ccl2, Ccl20, Ccl22, Ccl25, Ccl3, Ccl4, Ccl5, Ccl6, Ccl7, Ccl9, Ccn1, Ccn2, Ccnd1, Ccnd3, Ccr1, Ccr7, Cd109, Cd14, Cd180, Cd24a, Cd274, Cd300lf, Cd36, Cd44, Cd47, Cd59a, Cd63, Cd68, Cd74, Cd80, Cdc34, Cdc37, Cdc42, Cdc42ep2, Cdc42ep4, Cdc5l, Cdc73, Cdh1, Cdh5, Cdip1, Cdk16, Cdk2, Cdk4, Cdk5, Cdk5r1, Cdk5rap3, Cdk9, Cdkn1b, Cdkn2b, Ceacam1, Cebpa, Cebpb, Cep57, Cers1, Cfc1, Cfl1, Cflar, Cftr, Cgas, Chchd4, Chmp5, Chrd, Chrdl1, Chrm1, Chrm3, Chrm4, Chrna3, Chrnb2, Chst11, Chuk, Cib1, Cib2, Cidea, Cish, Cited1, Cited2, Cldn5, Clock, Clu, Cmpk2, Cnot1, Cnot2, Cnot7, Cnot9, Cntf, Cntfr, Col16a1, Col1a1, Col2a1, Col3a1, Col4a1, Col4a2, Col4a6, Col5a2, Col6a1, Commd7, Comp, Cops5, Coro1a, Coro1b, Cpeb1, Cpeb2, Cpeb3, Cpeb4, Cpne1, Cpne3, Crb2, Creb1, Creb3, Creb3l1, Creb3l2, Creb3l3, Creb3l4, Crebbp, Crebrf, Crk, Crkl, Crlf2, Cry1, Cry2, Csf1, Csf1r, Csf2, Csf2ra, Csf2rb, Csf2rb2, Csf3, Csk, Csnk2b, Ctbp2, Ctdspl2, Cth, Ctnna1, Ctnnb1, Ctr9, Cul3, Cux2, Cx3cl1, Cx3cr1, Cxcl1, Cxcl10, Cxcl12, Cxcl16, Cxcl17, Cxcl2, Cxcl3, Cxcl5, Cxcl9, Cxcr2, Cxcr4, Cyba, Cyfip1, Cyfip2, Cyld, Cyp1a1, Cyp1b1, Cyp26a1, Cyp26b1, Cyp27b1, Cyp7b1, Dab2, Dab2ip, Dand5, Dapk1, Dapk3, Daxx, Dbn1, Dcn, Dcp1a, Dcps, Dcst1, Ddias, Ddit3, Ddit4, Ddrgk1, Ddx11, Ddx17, Ddx41, Ddx5, Ddx58, Dennd4c, Derl1, Derl2, Derl3, Dgat2, Dhx9, Diaph1, Dll1, Dll4, Dlx1, Dlx5, Dmd, Dmtn, Dnaaf4, Dnaja1, Dnaja3, Dnajb12, Dnajb14, Dnajc18, Dnajc3, Dnm1l, Dnm2, Dnmt1, Dnmt3a, Dnmt3b, Dock8, Dok1, Drd1, Drd4, Dsg4, Dstyk, Dtnbp1, Dtx1, Dtymk, Duox1, Duox2, Dusp1, Dusp22, Dusp3, Dync1li1, Dync1li2, Dynll1, E2f1, Ecm1, Ecsit, Edn2, Eed, Eef1a1, Eef1e1, Efhc2, Efna5, Egfr, Egln3, Egr1, Egr2, Egr3, Egr4, Ehd1, Ehd4, Ehmt2, Eid2, Eif2ak2, Eif2ak3, Eif2ak4, Eif4a2, Eif4e, Eif4ebp1, Eif4ebp2, Elavl2, Elk1, Emd, Emilin1, Enah, Eng, Enho, Eno1, Enpp1, Entpd2, Eny2, Ep300, Epb41l5, Epg5, Epha4, Epha5, Epn2, Eprs, Eps8, Erbb2, Erbb4, Erbin, Ereg, Ern1, Ern2, Esr1, Esr2, Esrra, Etv3, Evl, Ezh2, Ezr, F2rl1, F3, Fadd, Fam107a, Fam20c, Fam210b, Fam72a, Fam83g, Fam89b, Fancb, Fasn, Fat4, Fbn1, Fbn2, Fbxl15, Fbxo32, Fcer1g, Fcgr2b, Fdx1, Fer, Fermt1, Fermt2, Fes, Ffar2, Fgf1, Fgf15, Fgf16, Fgf17, Fgf18, Fgf2, Fgf20, Fgf21, Fgf22, Fgf3, Fgf7, Fgf8, Fgf9, Fgfbp1, Fgfbp3, Fgfr1, Fgfr2, Fgfr3, Fgfrl1, Ficd, Fis1, Fkbp1a, Fkbp1b, Fkbp4, Fkbp8, Flcn, Flna, Flnb, Flot1, Flrt1, Flrt2, Flrt3, Flt1, Fn1, Fos, Foxa1, Foxa2, Foxc1, Foxc2, Foxd1, Foxf1, Foxo1, Foxo3, Foxo4, Foxo6, Foxp1, Frs2, Frs3, Fst, Fstl1, Fstl3, Furin, Fut8, Fuz, Fyn, Fzd1, Fzd4, Gab1, Gabpa, Gabrb2, Gabrb3, Gapdh, Garem1, Gas2l1, Gas6, Gata3, Gata5, Gata6, Gba, Gbp2, Gbp2b, Gbp3, Gbp4, Gbp6, Gbp7, Gbp8, Gbp9, Gcgr, Gch1, Gck, Gclm, Gcnt2, Gdf1, Gdf15, Gdf5, Gdf9, Gdnf, Gfi1, Gfpt2, Ghr, Gipc1, Git1, Gkap1, Gldc, Glg1, Gli2, Glrx, Gm4841, Gm9847, Gna11, Gna14, Gna15, Gnai1, Gnai2, Gnai3, Gnal, Gnao1, Gnaq, Gnas, Gnb5, Gng8, Gnpnat1, Got1, Gpam, Gpc1, Gpc3, Gpd1, Gpld1, Gpr21, Gpr27, Gpr35, Gpr39, Gpr68, Gpr75, Gps2, Gpx1, Gramd1a, Gramd1b, Gramd1c, Grb10, Grb14, Grb2, Grin2a, Grk2, Grm5, Gsdme, Gsk3a, Gsk3b, Gsn, Gstm3, Gstm7, Gstp1, Gstt2, Gtf2h1, H2-Ab1, H2-Q7, H2bc21, Hap1, Has1, Has2, Havcr2, Hax1, Hcls1, Hcn1, Hcn2, Hcn4, Hdac1, Hdac2, Hdac6, Hdac9, Hdgf, Hells, Herpud1, Herpud2, Hes1, Hes5, Heyl, Hfe, Hgs, Hhex, Hhip, Hif1a, Hipk1, Hipk2, Hivep1, Hk2, Hmga2, Hmgb1, Hmgcr, Hmgn3, Hnrnpd, Hnrnph1, Hnrnpk, Hnrnpu, Hoxa1, Hoxa2, Hpgd, Hpx, Hrh1, Hrh3, Hsf1, Hsp90ab1, Hsp90b1, Hspa13, Hspa14, Hspa1a, Hspa1b, Hspa1l, Hspa2, Hspa5, Hspa8, Hspa9, Hspb1, Hspb8, Hspd1, Htr1b, Htr2a, Htra1, Htra2, Htra3, Htt, Hyal1, Hyal2, Hyal3, Icam1, Id1, Id3, Ifi202b, Ifi203, Ifi204, Ifi207, Ifi209, Ifi211, Ifi214, Ifi47, Ifih1, Ifit1, Ifit2, Ifitm1, Ifitm2, Ifitm3, Ifnar1, Ifnar2, Ifngr1, Ifngr2, Ifnlr1, Igf1, Igf1r, Igf2, Igfbp5, Igtp, Ikbkb, Ikbke, Il10, Il10ra, Il10rb, Il11ra1, Il12rb1, Il15, Il15ra, Il17ra, Il18, Il18r1, Il1a, Il1b, Il1f10, Il1f5, Il1f6, Il1f8, Il1f9, Il1r1, Il1r2, Il1rap, Il1rn, Il20ra, Il20rb, Il22ra1, Il23r, Il2rg, Il3ra, Il6, Il6ra, Il6st, Il7, Ildr1, Ilk, Impact, Impdh2, Ina, Ing2, Inhba, Inhbb, Inpp5k, Inppl1, Insig1, Insr, Ipo5, Iqgap1, Iqgap3, Irak1, Irak2, Irak3, Irak4, Ireb2, Irf1, Irf3, Irf5, Irf7, Irf8, Irgm1, Irgm2, Irs1, Irs2, Isl1, Itga3, Itga8, Itgb1bp1, Itgb3, Itgb5, Itpr1, Itpr2, Itpr3, Jagn1, Jak1, Jak2, Jak3, Jarid2, Jcad, Jun, Junb, Jund, Jup, Kank1, Kank2, Kars, Kat2b, Kat5, Kat6b, Kcnb1, Kcnk4, Kcnmb1, Kcnq1, Kcp, Kdm3a, Kdm5b, Kdm5d, Keap1, Khsrp, Kidins220, Kif16b, Kif5b, Kit, Kl, Klf16, Klf4, Klf5, Klf6, Klf7, Klf9, Klhl15, Klhl22, Kmt2d, Kras, Krt18, Krt8, Lamtor1, Lamtor2, Lamtor3, Lamtor4, Lamtor5, Lancl2, Laptm5, Larp1, Lars, Lats1, Lats2, Lbh, Lbp, Ldlr, Ldlrad4, Ldlrap1, Lef1, Lemd2, Lemd3, Lepr, Leprot, Lgmn, Lgr5, Lhb, Lifr, Lims1, Litaf, Lmbrd1, Lmo2, Lmtk2, Lox, Lpar1, Lpin1, Lpin2, Lpin3, Lpl, Lrat, Lrba, Lrch1, Lrg1, Lrit3, Lrp1, Lrp2, Lrp5, Lrp6, Lrrc2, Lrrc32, Lrrk2, Lsm14a, Lsp1, Ltbp1, Ltbp3, Ltbp4, Ltf, Ltk, Ly6e, Ly6g6d, Ly6g6e, Ly96, Lyn, Lypd1, Magi2, Malt1, Map2, Map2k3, Map2k5, Map3k1, Map3k7, Map4k1, Map4k4, Mapk1, Mapk10, Mapk11, Mapk12, Mapk13, Mapk14, Mapk3, Mapk4, Mapk6, Mapk7, Mapk8, Mapk9, Mapkapk2, Mat2a, Mavs, Mbd5, Mcm2, Mdm2, Mecp2, Med1, Mef2c, Megf8, Men1, Mettl3, Mga, Mgarp, Micall1, Mif, Mkks, Mkrn1, Mlc1, Mlxipl, Mme, Mmp12, Mmp2, Mndal, Mpc1, Mpc2, Mras, Mrc1, Mrpl15, Msn, Msx1, Msx2, Mt3, Mtdh, Mtf2, Mtmr4, Mtor, Mtss2, Mul1, Myb, Mybl2, Myc, Myd88, Myh6, Mynn, Myo18a, Myo1c, Myo5a, Myof, Myt1, Mzb1, Nadk, Nanog, Nbl1, Ncf2, Nck1, Nck2, Ncl, Ncoa1, Ncoa2, Ncoa3, Ncoa5, Ncor1, Ncor2, Ncstn, Ndel1, Ndn, Ndor1, Ndst1, Ndufa13, Ndufaf2, Nedd4, Nefh, Neo1, Neurl1a, Neurod1, Nfat5, Nfatc4, Nfe2l1, Nfe2l2, Nfil3, Nfkb1, Nfkbia, Nfkbib, Nfkbil1, Nfyb, Ngf, Ngfr, Nkx3-1, Nlk, Nlrc5, Nlrp3, Nme7, Nmi, Nmral1, Nod1, Nod2, Nog, Nol3, Nol8, Nos1, Nos3, Notch1, Notch2, Npas4, Npc1, Npm1, Npnt, Nr1d1, Nr1d2, Nr1h2, Nr1h3, Nr1h5, Nr3c1, Nr4a1, Nr4a2, Nr4a3, Nr5a1, Nrep, Nrip1, Nrp1, Nrp2, Nrros, Nrxn1, Nsg1, Nsg2, Nsmf, Ntf3, Ntf5, Ntrk2, Ntrk3, Nucb2, Nucks1, Numa1, Numbl, Nup35, Nup85, Nus1, Oas2, Ofd1, Ogt, Opa1, Optn, Osbpl7, Osbpl8, Osmr, Osr1, Otop1, Otud4, Otulin, Ovol2, Oxct1, Oxsr1, Oxtr, P2rx3, P2rx4, P2rx7, P2ry1, P2ry13, P2ry4, P2ry6, P4hb, Pabpn1, Pacrg, Padi2, Paf1, Pafah1b1, Pagr1a, Pak1, Pak2, Pak3, Pak4, Palm, Palm3, Park7, Parp1, Parp14, Parp16, Parp9, Pax6, Pax9, Pbld1, Pck2, Pcolce, Pcolce2, Pcsk9, Pdcd10, Pdcd4, Pdcd5, Pdcd6, Pde12, Pde1c, Pde2a, Pde3a, Pde3b, Pde4b, Pde4c, Pde4d, Pde8a, Pde8b, Pdgfb, Pdgfc, Pdgfd, Pdgfra, Pdgfrb, Pdia3, Pdia6, Pdk2, Pdk3, Pdk4, Pdpk1, Pdxp, Peg10, Peli3, Pelo, Per1, Pf4, Pfkp, Pgf, Pgr, Phb, Phb2, Phc1, Phip, Phpt1, Pias2, Pias3, Pias4, Pid1, Piga, Pih1d1, Pik3ca, Pik3cg, Pik3r1, Pik3r2, Pik3r3, Pim1, Pim3, Pin1, Pirb, Piwil4, Pkd2, Pkm, Pla2g10, Pla2g4f, Pla2g6, Plaa, Plcb1, Plcg1, Plk5, Plscr1, Plscr2, Plscr3, Plscr4, Plvap, Pmepa1, Pml, Pmm1, Pmp22, Pnpt1, Pomt2, Pou4f1, Ppara, Ppard, Pparg, Ppargc1a, Ppargc1b, Ppbp, Ppm1a, Ppp1r15a, Ppp1r9b, Ppp2ca, Ppp2r5b, Ppp2r5d, Ppp3ca, Ppp3cb, Ppp5c, Pqbp1, Prcp, Prdm1, Prdm16, Prdm5, Prdx2, Prkaa1, Prkaa2, Prkaca, Prkca, Prkcb, Prkcd, Prkce, Prkci, Prkcq, Prkcz, Prkd1, Prkd2, Prkdc, Prkn, Prlr, Prmt2, Prmt5, Prnp, Prpf8, Psap, Psen1, Ptch1, Pten, Ptger1, Ptger2, Ptger3, Ptger4, Ptges3, Ptk2, Ptk2b, Ptk6, Ptk7, Ptp4a3, Ptpmt1, Ptpn1, Ptpn11, Ptpn12, Ptpn2, Ptpn22, Ptpn6, Ptpra, Ptprc, Ptpre, Ptprf, Ptprk, Ptprn, Ptprn2, Ptprt, Ptprv, Pxn, Pycard, Rab10, Rab11b, Rab11fip2, Rab11fip5, Rab12, Rab13, Rab14, Rab20, Rab31, Rab34, Rab35, Rab43, Rab7b, Rab8a, Rab8b, Rabgef1, Rac1, Rack1, Rad23b, Rad51, Rae1, Raf1, Ralb, Ramp1, Ramp2, Ramp3, Ranbp1, Rangap1, Rap1a, Rap1b, Rap1gap, Rapgef1, Rapgef2, Rapgef3, Rara, Rarb, Rarg, Rasa1, Rasl11b, Rbfox2, Rbm15, Rbm4, Rbmx, Rbpj, Rc3h1, Rdx, Recql5, Rela, Ren1, Rest, Ret, Rffl, Rfx2, Rgma, Rgmb, Rgs10, Rgs4, Rgs8, Rgs9, Rhbdd1, Rhoa, Rhoq, Rif1, Riok3, Ripk1, Ripk2, Ripor1, Ripor2, Rnf111, Rnf113a2, Rnf121, Rnf125, Rnf126, Rnf138, Rnf14, Rnf165, Rnf185, Rnf4, Rnf5, Rnf6, Rnmt, Ro60, Robo1, Rock1, Rock2, Ror2, Rora, Rorc, Rpe65, Rpl13a, Rpl23, Rpl3, Rplp0, Rps16, Rps2, Rps3, Rps6ka2, Rps6ka5, Rps6kb1, Rptor, Rraga, Rragb, Rragc, Rragd, Rufy4, Runx1, Runx2, Ruvbl2, Rwdd1, Rxrb, Ryr1, Ryr2, Safb, Safb2, Samhd1, Sash1, Satb2, Sbno2, Scx, Sdad1, Sdcbp, Sdf2, Sdf2l1, Selenon, Selenos, Selenot, Sema6a, Serp1, Serp2, Serpine1, Sesn1, Sesn2, Sesn3, Setx, Sfrp1, Sfrp2, Sfrp5, Sgk1, Sh2b2, Sh2b3, Sh3bp4, Sh3gl2, Sh3glb1, Sharpin, Shc1, Shcbp1, Shisa2, Shmt1, Shmt2, Shpk, Sidt2, Sigirr, Sik2, Sin3a, Sirpa, Sirt1, Sirt2, Six1, Skap1, Ski, Skil, Skp2, Sla2, Slc12a2, Slc16a1, Slc25a33, Slc25a5, Slc26a3, Slc26a6, Slc27a1, Slc2a4, Slc2a8, Slc33a1, Slc38a9, Slc6a4, Slc8a1, Slc9a1, Slc9a3r1, Slc9a6, Slc9b2, Slit2, Slit3, Smad1, Smad2, Smad3, Smad4, Smad5, Smad6, Smad7, Smad9, Smarca4, Smarca5, Smarcb1, Smarcc1, Smo, Smoc2, Smpd3, Smpd4, Smurf1, Smurf2, Smyd3, Snai2, Snw1, Snx1, Snx10, Snx25, Snx6, Socs1, Socs2, Socs3, Socs5, Socs7, Soga1, Sorbs1, Sorbs2, Sorl1, Sort1, Sos1, Sostdc1, Sox1, Sox11, Sox4, Sox5, Sox6, Sox9, Sp1, Sp5, Sparc, Spata2, Spg20, Sphk1, Sphk2, Spi1, Spidr, Spock2, Spon2, Spp1, Spry1, Spry2, Spry4, Src, Srebf1, Sri, Srm, Srsf3, Srsf7, Ssh1, Sstr2, St18, Stap1, Star, Stat1, Stat2, Stat3, Stat4, Stat5a, Stat5b, Stat6, Stc2, Stip1, Stk11, Stk16, Stk39, Stmn2, Stoml1, Stra8, Strap, Strn3, Stub1, Stx11, Stx4a, Stx8, Stxbp1, Stxbp2, Stxbp3, Stxbp4, Sulf1, Sulf2, Syap1, Sybu, Sycp3, Syk, Syncrip, Syngr1, Syp, Tab1, Taf1, Taf7, Tank, Tbc1d4, Tbk1, Tbl2, Tbx1, Tbx21, Tbxa2r, Tcf4, Tcf7l2, Tcirg1, Tead1, Tead2, Tek, Tesc, Tex14, Tfap4, Tfrc, Tgfb1, Tgfb1i1, Tgfb2, Tgfb3, Tgfbr1, Tgfbr2, Tgfbr3, Tgtp1, Thbs1, Thpo, Thra, Thrb, Tiam1, Ticam1, Ticam2, Timeless, Timp2, Timp3, Tiparp, Tjp2, Tle4, Tlr2, Tlr3, Tlr4, Tlr6, Tlr9, Tm7sf3, Tmbim6, Tmem100, Tmem108, Tmem33, Tmem38a, Tmem38b, Tmf1, Tmprss6, Tnf, Tnfaip3, Tnfrsf11a, Tnfrsf1a, Tnfrsf1b, Tnfrsf21, Tnfsf18, Tnfsf4, Tnip2, Tnip3, Tob1, Top2b, Tor1a, Tpr, Tra2b, Tradd, Traf2, Traf3, Traf6, Traf7, Traip, Trex1, Trh, Trib1, Trib3, Trim2, Trim24, Trim25, Trim32, Trim33, Trim41, Trim44, Trim6, Trim68, Trim72, Trip4, Trp53, Trp53inp1, Trp63, Trpa1, Trpm2, Trpm4, Trpv1, Tsc1, Tsc2, Tslp, Tuba1b, Tut4, Twf2, Twsg1, Txndc17, Uba5, Ube2g2, Ube2i, Ube2k, Ube2l3, Ube2o, Ube2w, Ube3a, Ubr1, Ubr2, Ubr5, Ubtf, Ubxn2a, Uchl3, Ucn2, Ucp2, Ufd1, Ufl1, Ufm1, Ufsp2, Ugcg, Uggt1, Uggt2, Ulk1, Umodl1, Unc13b, Upf1, Uri1, Usf1, Uso1, Usp10, Usp15, Usp8, Usp9x, Vamp2, Vamp3, Vamp4, Vamp8, Vapb, Vasn, Vcam1, Vcp, Vdr, Vegfa, Vegfb, Vegfc, Vegfd, Vil1, Vim, Vps26b, Vps35, Vrk2, Vsir, Vsnl1, Vstm2a, Vwa2, Wasf1, Wbp2, Wdr35, Wdtc1, Wfikkn1, Wfikkn2, Wfs1, Wnk1, Wnt1, Wnt10b, Wnt3a, Wnt4, Wnt5a, Wwox, Xbp1, Xdh, Xrcc5, Yap1, Ybx1, Ybx3, Yes1, Yod1, Ythdf2, Ythdf3, Ywhag, Ywhah, Yy1, Zbp1, Zbtb20, Zbtb7a, Zbtb7b, Zc3h12a, Zc3h15, Zc3hav1, Zcchc12, Zcchc18, Zcchc3, Zeb1, Zfand6, Zfp106, Zfp128, Zfp36, Zfp36l1, Zfp36l2, Zfp423, Zfp451, Zfp703, Zfp709, Zfyve27, Zfyve9, Zpr1, Zyx	Abhd2, Ackr3, Adcy2, Ahsg, Amigo1, Ano1, Appl2, Arhgef2, Bambi, Bcl2, Bcl2l1, Bdnf, Bglap3, Bspry, Cacna1a, Cacnb1, Cadm4, Capn2, Car2, Cav2, Ccl25, Cdk5r1, Cdkn2b, Ceacam1, Cftr, Chst11, Cntf, Creb3l2, Cyba, Cyp26a1, Dbn1, Ddx58, Dnmt3a, Dok1, Duox2, Ecm1, Eif2ak3, Entpd2, Epha5, Eps8, Evl, Fam210b, Fbn2, Fbxo32, Fermt2, Fes, Fgf1, Fgf20, Fgf3, Fgfrl1, Fn1, Foxa2, Fst, Fut8, Fzd1, Fzd4, Gm9847, Gna14, Gpd1, Grb10, Hdac9, Hrh3, Htra3, Ifi203, Igf1, Il10rb, Il15ra, Il1a, Ildr1, Inhbb, Irf8, Jcad, Kcnq1, Krt18, Krt8, Ly6e, Mapk12, Mme, Mndal, Myb, Neurl1a, Nfatc4, Nrp2, Nsmf, Ogt, Optn, Otop1, P2rx4, Pak1, Pde1c, Pdgfc, Pdgfra, Pgr, Pik3cg, Plcb1, Plscr1, Prdm16, Ptpre, Ptprt, Ptprv, Rab20, Rab43, Rarb, Rnf165, Robo1, Rps6ka2, Runx1, Shisa2, Shpk, Sigirr, Slc12a2, Slc25a33, Slc8a1, Smoc2, Snx10, Socs2, Sox5, Spry4, Stc2, Syngr1, Tcf4, Tead1, Tead2, Tgfb3, Thbs1, Timp2, Tnf, Tnfrsf11a, Trim2, Trim68, Unc13b, Vil1, Wfs1, Xbp1
					GO:0043149	stress fiber assembly	97	11	5.5	0.02122	Abl1, Alms1, Apoa1, Arap1, Arhgap28, Arhgap6, Arhgef10, Arhgef10l, Arhgef15, Arhgef5, Arrb1, Asap3, Bag4, Bbs4, Braf, Carmil1, Ccn2, Cd47, Clasp1, Clasp2, Coro2b, Cul3, Dlc1, Eln, Epha1, Evl, Fam171a1, Fhdc1, Fhod1, Frmd7, Inpp5k, Itgb1bp1, Itgb5, Kank2, Kank3, Kank4, Kctd13, Kiss1r, Limch1, Limk1, Lpar1, Met, Mkks, Mtor, Nf2, Nrp1, Pak1, Pdlim4, Pfn1, Pfn2, Phactr1, Phldb2, Pik3r1, Pik3r2, Ppfia1, Ppm1e, Ppm1f, Ppp1r9a, Prkcq, Ptger4, Ptk2b, Pxn, Rac1, Rapgef3, Rgcc, Rhoa, Rhoc, Rock2, S100a10, S1pr1, Sdc4, Serpinf2, Sh3pxd2b, Smad3, Sorbs1, Sorbs3, Src, Srf, Stmn1, Synpo, Synpo2l, Tacr1, Tacstd2, Tesk1, Tgfb3, Tgfbr1, Tmeff2, Tmsb15b2, Tmsb15l, Tnfaip1, Tpm1, Tsc1, Ttc8, Wasf2, Wnt11, Wnt4, Zyx	Alms1, Evl, Fam171a1, Kank3, Pak1, Pdlim4, Pfn2, Ppp1r9a, Rhoc, Tacr1, Tgfb3
					GO:0030038	contractile actin filament bundle assembly	97	11	5.5	0.02122	Abl1, Alms1, Apoa1, Arap1, Arhgap28, Arhgap6, Arhgef10, Arhgef10l, Arhgef15, Arhgef5, Arrb1, Asap3, Bag4, Bbs4, Braf, Carmil1, Ccn2, Cd47, Clasp1, Clasp2, Coro2b, Cul3, Dlc1, Eln, Epha1, Evl, Fam171a1, Fhdc1, Fhod1, Frmd7, Inpp5k, Itgb1bp1, Itgb5, Kank2, Kank3, Kank4, Kctd13, Kiss1r, Limch1, Limk1, Lpar1, Met, Mkks, Mtor, Nf2, Nrp1, Pak1, Pdlim4, Pfn1, Pfn2, Phactr1, Phldb2, Pik3r1, Pik3r2, Ppfia1, Ppm1e, Ppm1f, Ppp1r9a, Prkcq, Ptger4, Ptk2b, Pxn, Rac1, Rapgef3, Rgcc, Rhoa, Rhoc, Rock2, S100a10, S1pr1, Sdc4, Serpinf2, Sh3pxd2b, Smad3, Sorbs1, Sorbs3, Src, Srf, Stmn1, Synpo, Synpo2l, Tacr1, Tacstd2, Tesk1, Tgfb3, Tgfbr1, Tmeff2, Tmsb15b2, Tmsb15l, Tnfaip1, Tpm1, Tsc1, Ttc8, Wasf2, Wnt11, Wnt4, Zyx	Alms1, Evl, Fam171a1, Kank3, Pak1, Pdlim4, Pfn2, Ppp1r9a, Rhoc, Tacr1, Tgfb3
					GO:0051963	regulation of synapse assembly	97	11	5.5	0.02122	Actr3, Adgrb1, Adgrb2, Adgrb3, Adgre5, Adgrl1, Adgrl2, Adgrl3, Adnp, Agrn, Amigo1, Amigo2, Amigo3, App, Arf6, Arhgef9, Bdnf, Bhlhb9, Cbln1, Cbln2, Chrnb2, Clstn1, Clstn2, Clstn3, Cux2, Dlg5, Eef2k, Efna5, Eif4g1, Epha7, Ephb1, Ephb2, Ephb3, Farp1, Flrt1, Flrt2, Flrt3, Fzd1, Gpc4, Grin1, Il1rap, Lhfpl4, Lingo4, Lrfn1, Lrfn3, Lrfn4, Lrrc24, Lrrn1, Lrrn3, Lrrtm1, Lrrtm2, Lrtm2, Mdga1, Mdga2, Mef2c, Nectin1, Nlgn1, Nlgn2, Nlgn3, Nptx1, Nptxr, Nrg2, Nrxn1, Ntn1, Ntng2, Ntrk2, Ntrk3, Numb, Oxtr, Pdlim5, Ppp1r9a, Prkca, Ptk2, Ptprd, Ptprs, Rab17, Sema4a, Sema4d, Sipa1l1, Six1, Six4, Slitrk1, Slitrk5, Slitrk6, Snca, Srpx2, Stau2, Syndig1, Thbs2, Tlr2, Tpbg, Ube2v2, Vstm5, Wnt3a, Wnt5a, Xlr3b, Xlr4b	Adgre5, Amigo1, Arhgef9, Bdnf, Clstn2, Farp1, Fzd1, Ppp1r9a, Rab17, Six4, Slitrk6
					GO:0072311	glomerular epithelial cell differentiation	11	3	0.62	0.02127	Ampd2, Basp1, Bmp4, Foxc2, Jag1, Klf15, Lamb2, Myo1e, Notch2, Prom1, Ptpro	Basp1, Prom1, Ptpro
					GO:0001660	fever generation	11	3	0.62	0.02127	Ccl5, Cnr1, Ednrb, Il1a, Il1b, Il1rn, Ptger3, Ptgs2, Tnf, Tnfrsf11a, Trpv1	Il1a, Tnf, Tnfrsf11a
					GO:0032464	positive regulation of protein homooligomerization	11	3	0.62	0.02127	Bbc3, Bcl2l11, Bid, Bik, Bmf, Clu, Fas, Mief2, Rack1, Rhoc, Usp50	Bik, Bmf, Rhoc
					GO:0072112	glomerular visceral epithelial cell differentiation	11	3	0.62	0.02127	Ampd2, Basp1, Bmp4, Foxc2, Jag1, Klf15, Lamb2, Myo1e, Notch2, Prom1, Ptpro	Basp1, Prom1, Ptpro
					GO:1903431	positive regulation of cell maturation	11	3	0.62	0.02127	Aurka, Bcl2, Grip2, Map3k13, Mtor, Ngf, Opa1, Ret, Runx1, Sirt2, Trim58	Bcl2, Map3k13, Runx1
					GO:0031223	auditory behavior	11	3	0.62	0.02127	Abl2, Cntnap2, Foxp2, Htt, Nrxn1, Nrxn2, Shank3, Slc1a3, Slitrk6, Stra6, Tifab	Nrxn2, Slitrk6, Stra6
					GO:0006828	manganese ion transport	11	3	0.62	0.02127	Atp2c1, Hrh1, Mmgt2, Ryr2, Slc11a2, Trpc1, Trpc2, Trpc4, Trpc5, Trpm2, Xntrpc	Mmgt2, Trpc1, Trpc4
					GO:0061318	renal filtration cell differentiation	11	3	0.62	0.02127	Ampd2, Basp1, Bmp4, Foxc2, Jag1, Klf15, Lamb2, Myo1e, Notch2, Prom1, Ptpro	Basp1, Prom1, Ptpro
					GO:0070255	regulation of mucus secretion	11	3	0.62	0.02127	Ada, Adora1, Alox12b, Atg5, Atg7, Cyba, Map1lc3b, P2ry2, Prkce, Ptger4, Sytl2	Cyba, P2ry2, Sytl2
					GO:0045760	positive regulation of action potential	11	3	0.62	0.02127	Adra1a, Ank3, Gba, Pawr, Rapgef4, Rnf207, Scn5a, Slc9a1, Tacr1, Tnf, Trpm4	Scn5a, Tacr1, Tnf
					GO:0061299	retina vasculature morphogenesis in camera-type eye	11	3	0.62	0.02127	Arhgef15, Clic4, Col4a1, Cyp1b1, Fzd4, Lama1, Lrp5, Ndp, Nrp1, Rhoj, Slc4a7	Fzd4, Lama1, Slc4a7
					GO:0002063	chondrocyte development	39	6	2.21	0.02144	Axin2, Bmpr2, Chst11, Chsy1, Coch, Col11a1, Col12a1, Col14a1, Col20a1, Col27a1, Col6a1, Col6a2, Col6a3, Col7a1, Comp, Ecm1, Eif2ak3, Fgf18, Matn2, Matn4, Mex3c, Mia3, Msx2, Poc1a, Pthlh, Rarg, Rflna, Rflnb, Runx2, Serpinh1, Sfrp2, Smpd3, Sox9, Sulf1, Sulf2, Tgfbr2, Vit, Vwa1, Vwa2	Axin2, Chst11, Col20a1, Ecm1, Eif2ak3, Pthlh
					GO:0031670	cellular response to nutrient	39	6	2.21	0.02144	Amigo1, Atp5g1, Castor1, Castor2, Cdkn2b, Cib2, Cyp27b1, Fes, Foxa2, Fyn, Gas6, Hsp90b1, Kank2, Lpl, Med1, Ncoa1, Nmral1, P2rx3, P2rx4, Pdia3, Pdk2, Pdxp, Pim1, Prkn, Ryr1, Scd4, Snai2, Snw1, Srf, Ssh1, Taf1, Top2b, Trim24, Trpm4, Trpv1, Usf1, Usf2, Vdr, Xbp1	Amigo1, Cdkn2b, Fes, Foxa2, P2rx4, Xbp1
					GO:0050819	negative regulation of coagulation	39	6	2.21	0.02144	Abat, Adamts18, Adrb2, Adtrp, Alox12, Anxa2, Anxa5, Apoe, C1qtnf1, Cd34, Cd9, Ceacam1, F12, F2, Gp5, Hrg, Hs3st5, Kng1, Kng2, Pdgfa, Pdgfb, Pdgfra, Plau, Prkcd, Prkg1, Procr, Pros1, Ptger3, Serpine1, Serpine2, Serpinf2, Serping1, Sh2b3, Tfpi, Thbd, Thbs1, Tmprss6, Tspan8, Ubash3b	C1qtnf1, Ceacam1, Pdgfa, Pdgfra, Thbs1, Tspan8
					GO:0051496	positive regulation of stress fiber assembly	50	7	2.83	0.02183	Abl1, Apoa1, Arhgef10, Arhgef10l, Arhgef15, Arhgef5, Bag4, Braf, Carmil1, Ccn2, Cd47, Epha1, Evl, Itgb1bp1, Kiss1r, Limch1, Limk1, Lpar1, Mtor, Nf2, Nrp1, Pak1, Pdlim4, Pfn1, Pfn2, Ppm1e, Ppm1f, Prkcq, Pxn, Rac1, Rapgef3, Rgcc, Rhoa, Rhoc, Rock2, S100a10, Sdc4, Serpinf2, Sh3pxd2b, Smad3, Sorbs3, Synpo2l, Tacr1, Tesk1, Tgfb3, Tgfbr1, Tpm1, Tsc1, Wnt11, Wnt4	Evl, Pak1, Pdlim4, Pfn2, Rhoc, Tacr1, Tgfb3
					GO:0030042	actin filament depolymerization	50	7	2.83	0.02183	Actn2, Add1, Add2, Add3, Arpc2, Avil, Capg, Capza1, Capza2, Capzb, Carmil1, Carmil2, Cfl1, Cfl2, Dmtn, Dstn, Eps8, Evl, F2rl1, Gsn, Lima1, Lmod1, Lmod2, Mical1, Mical2, Mical3, Mtpn, Pdxp, Plek, Plekhh2, Rdx, Scin, Sema5a, Sh3bp1, Shroom2, Specc1l, Sptan1, Sptb, Sptbn1, Swap70, Tmod1, Tmod2, Tmod3, Tmod4, Tpm1, Twf1, Twf2, Vil1, Vill, Wdr1	Avil, Eps8, Evl, Plekhh2, Sema5a, Vil1, Vill
					GO:1903530	regulation of secretion by cell	660	50	37.42	0.02203	Aacs, Abat, Abcc8, Abcg1, Abl1, Abl2, Abr, Acsl4, Acvr2a, Adam9, Adcy1, Adcy5, Adcy8, Adora1, Adora2a, Adora2b, Adra1a, Adra2a, Adrb1, Adrb2, Adtrp, Ager, Agt, Ahi1, Aif1, Aim2, Aimp1, Akap12, Alox8, Ang, Angpt1, Ano1, Anxa1, Anxa4, Anxa5, Ap1g1, Apba1, Apba2, Apbb1, Apln, Apoa1, Apoe, Arf1, Arf6, Arfip1, Arg2, Arhgef7, Arid5a, Arntl, Arrb1, Asic1, Atg5, Atg7, Atp13a2, Atp2a2, Atp5j, Atp6ap1, Avpr1a, Bace1, Bad, Baiap3, Bcl2l1, Bcr, Bglap2, Birc5, Bmp6, Bmp8a, Braf, Brsk2, Btn1a1, Btn2a2, C1qtnf1, C1qtnf12, C1qtnf4, C2cd2l, Cacna1a, Cacna1b, Cacna1d, Cacna1e, Cacna1g, Cacna1h, Cacna1i, Cacnb4, Cadm1, Cadps, Cadps2, Camk2a, Capn10, Carmil2, Cask, Casp1, Casp4, Casr, Cbarp, Cck, Cckar, Cckbr, Ccl3, Ccl5, Ccn3, Ccr7, Cd14, Cd160, Cd2, Cd200, Cd200r1, Cd244a, Cd274, Cd276, Cd2ap, Cd300a, Cd34, Cd36, Cd38, Cdk16, Cdk5, Cdk5r2, Ceacam1, Celsr1, Cftr, Chd7, Chga, Chia1, Chmp2a, Chrna3, Chrnb2, Chuk, Cidea, Clasp1, Clasp2, Clcf1, Clec4e, Clock, Cnr1, Cntf, Cplx1, Cplx2, Cpt1a, Cptp, Creb1, Crlf2, Cry1, Cry2, Csf1r, Cspg5, Cx3cl1, Cxcl12, Cyp2j6, Cyp51, Cyth1, D6Wsu163e, Dab2, Ddx58, Dgki, Dhx36, Dhx9, Dnajc1, Dnm1l, Doc2b, Dph3, Dpysl2, Drd1, Drd4, Dtnbp1, Dvl1, Dynll1, Edn1, Edn2, Efna5, Egf, Egfr, Enho, Ensa, Entpd1, Eny2, Ep300, Epha5, Erp29, Exoc1, Exoc2, Exph5, Ezr, F2r, F2rl1, Fbln1, Fbxl20, Fcer1g, Fer, Fermt1, Fes, Ffar2, Ffar4, Fgfr1, Fgr, Fkbp1b, Fmr1, Fn1, Foxa2, Foxf1, Foxp3, Frmd4a, Frmd8, Fzd5, Gab2, Gabbr1, Galr1, Gapdh, Gas6, Gata2, Gata3, Gck, Gdf9, Gipc1, Git1, Git2, Gja1, Glmn, Glp1r, Glrx, Glud1, Glul, Gnai2, Gnas, Golph3, Golph3l, Gpam, Gpi1, Gpld1, Gpr27, Gpr39, Gpr68, Grik5, Grin2b, Grin3a, Grk2, Grm4, Grm7, Grm8, Gsdmd, Gsk3b, H2-T23, Hadh, Hap1, Havcr2, Hcar2, Hdac1, Hdac9, Hfe, Hgs, Hif1a, Hk1, Hmga2, Hmgb1, Hmgcr, Hmgn3, Hmox1, Hrh3, Hspd1, Htr1b, Htr2a, Htr6, Hyal2, Hyal3, Ica1, Idh2, Idua, Ifih1, Ifnar1, Ifngr1, Igf1, Igfbp3, Il10, Il11, Il17ra, Il17rb, Il17rc, Il1a, Il1b, Il1f5, Il1r2, Il1rap, Il1rn, Il33, Il4ra, Il6, Ildr1, Inha, Inhba, Inhbb, Irf3, Irs1, Irs2, Isl1, Itgam, Itgb2, Itsn1, Jagn1, Jak2, Kalrn, Kars, Kcnb1, Kcnc3, Kcnc4, Kcnh1, Kcnj11, Kcnn4, Kcnq1, Kdm5b, Kif5b, Kiss1r, Klf7, Krt20, Lamp1, Lepr, Lgals3, Lgals9, Lgi3, Lgr4, Lif, Lpl, Lrp1, Lrp5, Lrrc32, Lrrfip2, Lrrk2, Lyn, Madd, Malrd1, Maob, Map2k6, Map4k4, Mapk11, Mapk14, Mapk3, Mapk9, Mapkbp1, Mavs, Mbp, Mctp1, Mctp2, Mcu, Mdk, Mef2c, Mical1, Midn, Mif, Mmp12, Mmp13, Mpc2, Myh10, Myo18a, Myo5a, Myo5b, Myo6, Myom1, Myrip, Myt1, Nadk, Napa, Napb, Ncam1, Ncl, Ncs1, Ndufaf2, Neo1, Nf1, Ngf, Nkx3-1, Nlgn1, Nlgn2, Nlrp10, Nlrp3, Nmb, Nmu, Nnat, Nod2, Nos1, Notch1, Npff, Npy1r, Nr1d1, Nr1h2, Nr1h3, Nr3c1, Nr3c2, Nrxn1, Nrxn3, Nsf, Ntrk2, Nucb2, Oga, Oit1, Otud5, Oxct1, Oxtr, P2rx2, P2rx7, P2ry1, P2ry2, P2ry4, P3h1, Pam, Panx1, Panx2, Pard6a, Parp1, Pask, Pax6, Pck2, Pclo, Pcp4, Pdcd6ip, Pde1c, Pde3b, Pde4c, Pde8b, Pdpk1, Per2, Pex5l, Pfkfb2, Pfkl, Pfkm, Pfn2, Phpt1, Pik3c3, Pim3, Pink1, Piwil4, Pla2g10, Pla2g6, Plcd1, Pld2, Pml, Pnkd, Pomc, Ppard, Pparg, Ppfia2, Ppia, Ppid, Ppp1r11, Ppp1r9a, Ppp3ca, Ppp3cb, Pram1, Prepl, Prkca, Prkcb, Prkce, Prkcg, Prkcq, Prkcz, Prkg1, Prkn, Prrt2, Psmd9, Ptafr, Ptbp1, Ptger3, Ptger4, Ptgs1, Ptpmt1, Ptpn11, Ptpn22, Ptpn23, Ptprv, Pycard, Rab10, Rab11fip1, Rab11fip3, Rab11fip5, Rab15, Rab21, Rab26, Rab27a, Rab27b, Rab2b, Rab33b, Rab34, Rab3a, Rab3b, Rab3c, Rab3d, Rab3gap1, Rab5a, Rab7, Rab8a, Rab8b, Rab9, Rabgef1, Rac1, Rac2, Rala, Ralb, Rap1a, Rap1b, Rapgef4, Rasgrp1, Rbp4, Ren1, Rest, Rfx3, Rgcc, Rhbdd3, Rhbdf1, Rhbdf2, Rhot1, Rims2, Rims3, Ripk2, Rph3al, Rptor, Rsad2, Rtn4, Runx1, Scamp5, Scg5, Sct, Sdc1, Sdc4, Sdcbp, Sdhd, Sec24a, Selenok, Selenot, Sergef, Serp1, Serpinb1a, Serpinb1b, Serpinb1c, Sfrp1, Sidt2, Sirt1, Sirt3, Sirt4, Slc16a1, Slc18a1, Slc30a1, Slc6a4, Slc8b1, Slc9b2, Smad4, Smpd3, Snap23, Snap25, Snapin, Snca, Sncaip, Sncg, Snf8, Snx4, Socs1, Sox11, Sox4, Sphk1, Sphk2, Spp1, Sptbn1, Src, Srcin1, Srebf1, Srgn, Sri, Ssc5d, Stam, Stx1a, Stx1b, Stx4a, Stxbp1, Stxbp2, Stxbp3, Stxbp4, Stxbp5, Stxbp5l, Sybu, Syk, Syp, Syt1, Syt11, Syt12, Syt13, Syt17, Syt2, Syt3, Syt4, Syt5, Syt7, Syt8, Syt9, Sytl4, Tacr1, Tcf7l2, Tcirg1, Tcp11, Tek, Tfr2, Tgfb1, Tgfb2, Tgfb3, Tiam1, Tlr2, Tlr4, Tlr5, Tlr6, Tlr9, Tm7sf3, Tmbim6, Tmf1, Tnf, Tnfaip3, Tnfrsf11a, Tnfrsf14, Tnfrsf1a, Tnfrsf1b, Tnfrsf21, Tnfrsf4, Tnfrsf9, Tnfsf15, Tnfsf4, Traf2, Traf6, Trh, Trim16, Trim27, Trim6, Trpa1, Trpm2, Trpm4, Trpv4, Tsg101, Tslp, Ttn, Twist1, Ubr5, Ucn2, Ucp2, Unc13a, Unc13b, Unc13d, Unc93b1, Uqcc2, Usp50, Vamp1, Vamp2, Vamp3, Vamp8, Vegfc, Vpreb3, Vps18, Vps35, Vps4a, Vps4b, Vsnl1, Vtcn1, Wls, Wnt5a, Xbp1, Zc3h12a, Zfp384, Zp3	Abcg1, Adcy1, Adora2b, Ano1, Atp13a2, Bcl2l1, C1qtnf1, Cacna1a, Cadps, Ceacam1, Cftr, Cntf, Cyp2j6, Ddx58, Doc2b, Entpd1, Epha5, Fes, Ffar4, Fn1, Foxa2, Gab2, Hdac9, Hrh3, Igf1, Il1a, Ildr1, Inhbb, Kcnq1, Krt20, Mctp2, P2ry2, Pclo, Pde1c, Pex5l, Pfn2, Ppp1r9a, Ptprv, Rab11fip1, Runx1, Srgn, Syt11, Tacr1, Tgfb3, Tnf, Tnfrsf11a, Unc13b, Unc93b1, Vtcn1, Xbp1
					GO:0090313	regulation of protein targeting to membrane	29	5	1.64	0.02210	Actr3, Akt2, Ank3, Arpc2, C2cd5, Cacnb3, Ccl2, Cdk5, Cdk5r1, Cemip, Cib1, Dmtn, Erbb2, Fis1, Fyn, Gdi1, Hras, Inpp5k, Itgb1bp1, Kcnb1, Mtcl1, Myo1c, Ogt, Pak1, Pdzk1, Prnp, Stom, Tcaf1, Tcaf2	Cdk5r1, Mtcl1, Ogt, Pak1, Tcaf1
					GO:0006937	regulation of muscle contraction	123	13	6.97	0.02214	Abat, Ace2, Actn3, Ada, Adora1, Adora2b, Adra1a, Adra1b, Adra2a, Adra2b, Adrb1, Adrb2, Agrn, Akap6, Ank2, Anxa6, Arg2, Arhgap42, Atp1a1, Atp1a2, Atp1b1, Atp2a1, Atp2a2, Atp2b1, Bin1, Bscl2, Cacna1c, Cacna1h, Calca, Calcrl, Cald1, Casq1, Casq2, Cav1, Ccn2, Chga, Chrm3, Chrna3, Chrnb4, Cttn, Dbn1, Dlg1, Dmd, Dmpk, Dock4, Dock5, Dsc2, Dsg2, Dsp, Edn1, Edn2, Ehd3, F2r, Fgf13, Fkbp1b, Flna, Grcc10, Grk2, Hcn4, Hdac4, Itga2, Jup, Kcne3, Kcnj2, Kcnma1, Kcnq1, Kit, Lck, Map2k1, Myh7, Ncf1, Nmu, Npnt, Oxtr, P2rx4, Pawr, Pde4b, Pde4d, Pde5a, Pkp2, Prkca, Prkg1, Ptafr, Ptger3, Ptger4, Ptgs1, Ptgs2, Rangrf, Rgs2, Rhoa, Rnf207, Ryr1, Ryr2, Scn4a, Scn5a, Setd3, Shc1, Slc8a1, Slc9a1, Smad7, Smtn, Sod1, Sphk1, Spx, Srf, Sri, Sstr2, Stc1, Sumo1, Tacr1, Tacr3, Tbxa2r, Tmem38a, Tmem38b, Tnnc1, Tnnc2, Tnni1, Tnni2, Tnni3, Tnnt2, Tnnt3, Trpm4, Zc3h12a	Adora2b, Ank2, Atp1b1, Dbn1, Dock4, Dock5, Kcnq1, P2rx4, Pde5a, Pkp2, Scn5a, Slc8a1, Tacr1
					GO:0051047	positive regulation of secretion	389	32	22.05	0.02217	Aacs, Abat, Abcg1, Abl1, Abl2, Acsl3, Acvr2a, Adam9, Adcy8, Adora1, Adora2a, Adora2b, Adrb1, Ager, Agt, Aif1, Aim2, Aimp1, Akap12, Alox12b, Alox8, Ang, Ano1, Ap1g1, Apbb1, Apln, Arf1, Arf6, Arhgef7, Arid5a, Arrb1, Atg5, Atg7, Atp13a2, Atp6ap1, Avpr1a, Bad, Baiap3, Bcl2l1, Bglap2, Bmp6, C1qtnf1, C1qtnf12, C1qtnf4, C2cd2l, Cacna1b, Cacna1d, Cacna1g, Cacna1h, Cacna1i, Cadm1, Cadps, Cadps2, Capn10, Carmil2, Cask, Casp1, Casp4, Casr, Cck, Cckar, Cckbr, Ccl3, Ccr7, Cd14, Cd160, Cd2, Cd244a, Cd274, Cd276, Cd2ap, Cd34, Cd36, Cd38, Cdk5, Cdk5r2, Ceacam1, Cftr, Chia1, Chmp2a, Chrnb2, Chuk, Clasp1, Clasp2, Clcf1, Clec4e, Cntf, Creb1, Crlf2, Csf1r, Cxcl12, Cyba, Cyp2j6, Cyp4f18, Dab2, Ddx58, Dhx36, Dhx9, Dnm1l, Doc2b, Dpysl2, Dtnbp1, Dynll1, Edn1, Edn2, Ednrb, Egfr, Ep300, Exoc1, Exoc2, Exph5, Ezr, F2r, F2rl1, Fcer1g, Fermt1, Ffar2, Fgfr1, Fgr, Frmd4a, Frmd8, Fzd5, Gab2, Gabbr1, Galr1, Gapdh, Gata2, Gata3, Gck, Gja1, Glmn, Glp1r, Glrx, Glud1, Glul, Gnai2, Golph3, Golph3l, Gpi1, Gpld1, Gpr27, Gpr39, Gpr68, Grin2b, Grk2, Gsdmd, H2-T23, Havcr2, Hcar2, Hfe, Hgs, Hif1a, Hk1, Hmgb1, Hspd1, Htr6, Hyal2, Hyal3, Ifih1, Ifnar1, Ifngr1, Igf1, Il10, Il17ra, Il17rb, Il17rc, Il1a, Il1b, Il1rap, Il33, Il4ra, Il6, Ildr1, Inhbb, Irf3, Irs1, Irs2, Isl1, Itgam, Itgb2, Itsn1, Jak2, Kars, Kcnb1, Kcnn4, Kcnq1, Kif5b, Kiss1r, Lamp1, Lepr, Lgals3, Lgals9, Lif, Lpl, Lrp1, Lrrfip2, Lrrk2, Malrd1, Map1lc3b, Map2k6, Mapk11, Mapk14, Mapk3, Mapk9, Mavs, Mbp, Mcu, Mdk, Mif, Mmp12, Mmp13, Mpc2, Myh10, Myo18a, Myo5b, Myom1, Myrip, Nadk, Ncl, Ncs1, Nkx3-1, Nlgn1, Nlgn2, Nlrp10, Nlrp3, Nmb, Nmu, Nnat, Nod2, Nppb, Nr1h2, Nr3c1, Nucb2, Oga, Oxct1, Oxtr, P2rx7, P2ry1, P2ry2, Panx1, Panx2, Pard6a, Pax6, Pck2, Pcp4, Pdcd6ip, Pex5l, Pfkfb2, Pfkm, Phpt1, Pink1, Pla2g10, Pla2g6, Pla2r1, Plcd1, Pld2, Ppard, Ppia, Ppid, Ppp3cb, Prkca, Prkce, Prkcq, Prkcz, Prkn, Prrt2, Psmd9, Ptafr, Ptbp1, Ptger4, Ptpn11, Ptpn22, Ptpn23, Pycard, Rab27a, Rab27b, Rab2b, Rab34, Rab3a, Rab3d, Rab3gap1, Rab5a, Rab7, Rab8b, Rab9, Rac1, Rapgef4, Rasgrp1, Rbp4, Rgcc, Rhbdd1, Ripk2, Rph3al, Rtn4, Runx1, S100a8, S100a9, Scamp5, Sct, Sdc1, Sdc4, Sdcbp, Sec24a, Selenok, Selenot, Serp1, Sirt1, Sirt3, Slc18a1, Slc6a1, Slc6a4, Smad4, Smpd3, Snap25, Snca, Snf8, Snx4, Sox11, Sox4, Sphk1, Sphk2, Spp1, Sptbn1, Src, Sri, Stam, Stx1a, Stx1b, Stx4a, Stxbp1, Stxbp2, Stxbp5, Stxbp5l, Sybu, Syk, Syt1, Syt2, Syt4, Syt7, Syt9, Sytl2, Sytl4, Tac4, Tacr1, Tcf7l2, Tek, Tfr2, Tgfb1, Tgfb2, Tgfb3, Tlr2, Tlr4, Tm7sf3, Tmf1, Tnf, Tnfrsf11a, Tnfrsf14, Tnfrsf4, Tnfsf15, Tnfsf4, Trh, Trim16, Trim6, Trpa1, Trpm2, Trpm4, Trpv1, Trpv4, Tsg101, Tslp, Ttn, Twist1, Unc13a, Unc13b, Unc13d, Unc93b1, Usp50, Vamp8, Vegfc, Vps35, Vps4a, Vps4b, Vsnl1, Vtcn1, Wls, Wnt5a, Xbp1, Zfp384, Zp3	Abcg1, Adora2b, Ano1, Atp13a2, Bcl2l1, C1qtnf1, Cadps, Ceacam1, Cftr, Cntf, Cyba, Cyp2j6, Ddx58, Doc2b, Gab2, Igf1, Il1a, Ildr1, Inhbb, Kcnq1, P2ry2, Pex5l, Runx1, Sytl2, Tacr1, Tgfb3, Tnf, Tnfrsf11a, Unc13b, Unc93b1, Vtcn1, Xbp1
					GO:0015718	monocarboxylic acid transport	112	15	6.35	0.02218	Abat, Abcb11, Abcc1, Abcc3, Abcc4, Abcd1, Abcd3, Ace, Acsl1, Acsl3, Acsl4, Acsl5, Acsl6, Akt1, Akt2, Anxa1, Apba1, Apoe, Atp5j, Bdkrb2, Cacna1a, Cacnb4, Casr, Cd36, Cpt1b, Cpt1c, Crot, Cyp4f18, Drd4, Edn1, Emb, Eprs, Erfe, Fabp2, Fabp3, Gabbr1, Hrh2, Hrh3, Htr6, Il1a, Il1b, Irs2, Kiss1r, Map2k6, Mapk9, Mfsd2a, Mif, Mpc1, Mpc2, Myc, Nf1, Nmb, Oc90, P2rx7, P2ry2, Pak1, Pla2g10, Pla2g12a, Pla2g2c, Pla2g2f, Pla2g4a, Pla2g4f, Pla2g6, Pla2r1, Plin2, Pnpla8, Ppard, Pparg, Rbp4, Repin1, Rps6kb1, Slc10a4, Slc10a6, Slc16a1, Slc16a11, Slc16a12, Slc16a13, Slc16a14, Slc16a3, Slc16a4, Slc16a5, Slc16a6, Slc16a7, Slc16a8, Slc16a9, Slc22a13, Slc22a22, Slc25a17, Slc26a6, Slc27a1, Slc27a2, Slc27a4, Slc27a5, Slc38a3, Slc5a6, Slc5a8, Slc6a1, Slc6a8, Slc9a3r1, Slco1a5, Slco2a1, Slco2b1, Slco3a1, Stard10, Stra6, Stra6l, Sv2a, Syk, Thbs1, Tnfrsf11a, Trh, Trpc4	Abcd1, Cacna1a, Hrh3, Il1a, P2ry2, Pak1, Slc16a11, Slc16a6, Slc27a2, Slc5a8, Slco3a1, Stra6, Thbs1, Tnfrsf11a, Trpc4
					GO:0034330	cell junction organization	592	60	33.56	0.02237	2610042L04Rik, Abcc8, Abhd17a, Abhd17b, Abhd17c, Abi2, Abl1, Abl2, Ace, Ace2, Ache, Actb, Actn1, Actn2, Actn4, Actr2, Actr3, Acvrl1, Adam10, Add1, Add2, Adgrb1, Adgrb2, Adgrb3, Adgre5, Adgrf1, Adgrl1, Adgrl2, Adgrl3, Adnp, Afdn, Afg3l2, Agrn, Agt, Ajm1, Ajuba, Als2, Amigo1, Amigo2, Amigo3, Anapc2, Ank3, Apbb1, Apod, Apoe, App, Arc, Arf1, Arf4, Arf6, Arhgap22, Arhgap33, Arhgap39, Arhgap44, Arhgap6, Arhgef15, Arhgef7, Arhgef9, Atp2b2, Baiap2, Bcas3, Bcl2, Bcr, Bdnf, Bhlhb9, Bmp6, Bsn, C1qa, C1qb, C1qc, C1ql1, C1ql3, C3, C5ar1, Cabp1, Cacna1a, Cacna2d2, Cacnb1, Cacnb2, Cacnb3, Cacnb4, Cadm1, Camk1, Camk2b, Camkv, Camsap3, Caprin1, Caprin2, Capza1, Cask, Cav1, Cbln1, Cbln2, Ccm2, Cd9, Cdc20, Cdc42, Cdh1, Cdh11, Cdh12, Cdh13, Cdh15, Cdh2, Cdh24, Cdh3, Cdh4, Cdh5, Cdh6, Cdk5, Cdk5r1, Cdkl5, Ceacam1, Cfl1, Cgn, Chat, Chchd10, Chd4, Chmp2b, Chmp4b, Chrnb1, Chrnb2, Clasp1, Clasp2, Cldn1, Cldn3, Cldn5, Cldn6, Cldn9, Clstn1, Clstn2, Clstn3, Cnksr2, Cntn2, Cntnap1, Col16a1, Col4a1, Col4a5, Coro1c, Coro2b, Crb3, Cript, Crkl, Csf1r, Csk, Ctnna1, Ctnnb1, Ctnnd1, Ctnnd2, Cttn, Cttnbp2, Cux2, Cx3cr1, Cxadr, Cyfip1, Dab2ip, Dact1, Dag1, Dapk3, Dbn1, Dbnl, Dctn1, Dgkz, Dhx36, Disc1, Dlc1, Dlg1, Dlg4, Dlg5, Dlgap3, Dmpk, Dmtn, Dnaja3, Dnm1l, Dnm3, Dok7, Drd1, Drp2, Dsg2, Dsp, Dst, Dtnbp1, Dusp22, Dusp3, Dvl1, Ect2, Eef2k, Efna1, Efna5, Efnb1, Efnb2, Egln1, Eif4g1, Elfn1, Enpp2, Epb41l3, Epb41l5, Epha2, Epha4, Epha5, Epha7, Ephb1, Ephb2, Ephb3, Erbb2, Erbb4, Esam, Etv5, F2r, F2rl1, Fam107a, Farp1, Fbf1, Fbxo45, Fcgr2b, Fermt2, Fgfr2, Flcn, Flna, Flot1, Flrt1, Flrt2, Flrt3, Fmn1, Fmr1, Fn1, Frmpd4, Fscn1, Fyn, Fzd1, Fzd5, Fzd9, Gabra2, Gabrb2, Gabrb3, Gdnf, Gja1, Gjb2, Gjc1, Gjd3, Glrb, Gnpat, Gpc4, Gphn, Gpm6a, Gpm6b, Grhl1, Grhl2, Grin1, Grin2a, Grin2b, Grip2, Gripap1, Grm5, Gsk3b, Hdac6, Hdac7, Heg1, Hipk1, Hnrnpk, Homer1, Hspa8, Igf1r, Igsf21, Igsf9, Igsf9b, Ikbkb, Il10, Il10ra, Il1rap, Inava, Insr, Iqgap1, Iqsec1, Itga2, Itga3, Itga5, Itgav, Itgb1, Itgb1bp1, Itgb3, Itgb4, Itpka, Itsn1, Jup, Kalrn, Kifc3, Kirrel3, Klk8, Ky, L1cam, Lama3, Lamb2, Lamc1, Ldb1, Lgmn, Lhfpl4, Limch1, Lims1, Lims2, Lingo4, Lmx1b, Lrfn1, Lrfn2, Lrfn3, Lrfn4, Lrp1, Lrp4, Lrp8, Lrrc24, Lrrc4, Lrrc4c, Lrrk2, Lrrn1, Lrrn3, Lrrtm1, Lrrtm2, Lrtm2, Lsr, Lzts3, Macf1, Magi2, Malat1, Map4k4, Mapk14, Mapre2, Mapt, Marveld2, Marveld3, Mdga1, Mdga2, Mecp2, Mef2c, Mesd, Mfn1, Micall2, Mmp14, Mpp5, Mpp7, Mpz, Mtmr2, Mtss1, Myh10, Myo1c, Myo5a, Myo5b, Myo6, Myo9a, Ndrg1, Ndrg2, Nectin1, Nedd4, Nedd4l, Nefl, Neurl1a, Neurod2, Nf2, Nfasc, Nfatc4, Nfia, Ngef, Nlgn1, Nlgn2, Nlgn3, Npas4, Nphp1, Nphp4, Nptn, Nptx1, Nptxr, Nrcam, Nrg1, Nrg2, Nrp1, Nrp2, Nrxn1, Nrxn2, Nrxn3, Ntn1, Ntng1, Ntng2, Ntrk2, Ntrk3, Numb, Numbl, Ocln, Opa1, Ophn1, Oxtr, P2rx2, Pafah1b1, Pak1, Pak3, Palld, Palm, Pard3, Pard6a, Pard6b, Pcdh17, Pcdh8, Pcdhb16, Pcdhgc3, Pcdhgc4, Pcdhgc5, Pclo, Pdcd6ip, Pdgfb, Pdlim5, Pdpk1, Pdzrn3, Peak1, Pecam1, Perp, Pfn1, Pfn2, Pgrmc1, Phldb2, Picalm, Pick1, Pin1, Pip5k1a, Pkn2, Pkp1, Pkp2, Pkp3, Pkp4, Plec, Plekha7, Plxnb1, Plxnb2, Plxnd1, Pmp22, Pof1b, Ppm1f, Ppp1r9a, Prkaca, Prkca, Prkch, Prkci, Prmt3, Prnp, Psen1, Pten, Ptk2, Ptk2b, Ptn, Ptpn23, Ptprd, Ptprf, Ptprj, Ptprk, Ptpro, Ptprs, Pxn, Rab13, Rab17, Rab29, Rab39b, Rab3a, Rab8b, Rac1, Ramp2, Rap1a, Rap1b, Rapgef1, Rapgef2, Rapgef4, Rassf8, Rcc2, Rdx, Rer1, Rest, Rheb, Rhoa, Rhoc, Rhod, Rims3, Rock1, Rock2, S100a10, Sdc4, Sdcbp, Sdk1, Sdk2, Sema3e, Sema3f, Sema4a, Sema4d, Sez6, Sez6l, Sez6l2, Sh3bp1, Shank1, Shank2, Shank3, Shisa6, Shisa7, Shroom2, Sipa1l1, Six1, Six4, Slc7a11, Slc9a6, Slitrk1, Slitrk5, Slitrk6, Slk, Smad3, Smad7, Snai1, Snai2, Snap91, Snapin, Snca, Sncb, Sncg, Snta1, Snx27, Sorbs1, Sorbs2, Sparc, Sptbn2, Src, Srcin1, Srf, Srgn, Srpx2, Ssh1, Stau1, Stau2, Sybu, Syn1, Syndig1, Syngap1, Synpo, Tanc1, Taok2, Tbcd, Tek, Tesk2, Tgfb1, Tgfb2, Tgfb3, Tgfbr1, Thbs2, Thy1, Tiam1, Tln1, Tlr2, Tmem108, Tnc, Tnf, Tnr, Tns1, Tpbg, Trpv4, Tsc1, Tsc2, Tuba1a, Tubb5, Ube2v2, Ube3a, Ugt8a, Unc13a, Unc13b, Unc13c, Utrn, Vcl, Vcp, Vegfa, Vhl, Vmp1, Vps35, Vstm5, Wasf1, Wasf2, Wasf3, Wasl, Wdpcp, Wdr1, Whamm, Whrn, Wnt11, Wnt3a, Wnt4, Wnt5a, Wnt7b, Xlr3b, Xlr4b, Ywhaz, Zfp365, Zfp703, Zmynd8	Adam10, Adgre5, Amigo1, Arhgef9, Bcl2, Bdnf, Cacna1a, Cacnb1, Cdh11, Cdh4, Cdk5r1, Ceacam1, Cgn, Chrnb1, Cldn3, Cldn6, Clstn2, Crb3, Ctnnd2, Dact1, Dbn1, Elfn1, Enpp2, Epha5, Farp1, Fermt2, Fmn1, Fn1, Fscn1, Fzd1, Homer1, Lrrc4, Marveld2, Marveld3, Mmp14, Neurl1a, Nfatc4, Nrcam, Nrp2, Nrxn2, Ocln, Pak1, Pcdhgc4, Pclo, Pdzrn3, Pfn2, Pkp2, Ppp1r9a, Ptn, Ptpro, Rab17, Rhoc, Sdk1, Sema3e, Six4, Slitrk6, Srgn, Tgfb3, Tnf, Unc13b
					GO:0040007	growth	921	74	52.21	0.02261	4932438A13Rik, Aatk, Abl1, Abl2, Acacb, Acsl4, Actl6a, Actn3, Actr3, Acvr1b, Acvr2b, Acvrl1, Adam10, Adam15, Adam17, Adarb1, Add1, Adipor1, Adipor2, Adm, Adnp, Adnp2, Adra1a, Adra1b, Adrb1, Adrb2, Adrb3, Afdn, Afg3l2, Agr2, Agrn, Agt, Ahi1, Ahr, Ahsg, Akap13, Akap6, Akirin1, Akt1, Alkbh1, Alms1, Alox8, Amh, Anapc2, Ankrd11, Ankrd26, Anxa1, Anxa2, Anxa6, Apba1, Apba2, Apbb1, Apbb2, Apc, Apoe, App, Ar, Areg, Arhgap4, Arid2, Arid5b, Arih2, Armc10, Aspm, Atad3a, Atf5, Atm, Atn1, Atp5g1, Atp8a2, Atrn, Atrx, Atxn2, Aurka, Auts2, Avpr1a, Azgp1, Bap1, Bbc3, Bbs2, Bbs4, Bcl11a, Bcl2, Bcl2l1, Bcl2l11, Bcl6, Bcl9, Bdkrb1, Bdnf, Bin3, Bmp4, Bmpr1a, Bmpr1b, Bmpr2, Bnc2, Bnipl, Brat1, Brca2, Brd4, Brd8, Brms1l, C3, C9orf72, Cacna1c, Cacna2d2, Cadm1, Camk2d, Capn3, Caprin2, Carm1, Ccar2, Ccdc85b, Ccl11, Ccm2, Ccn3, Ccnb1, Ccnb2, Cd38, Cd44, Cd81, Cd9, Cda, Cdc73, Cdh4, Cdk1, Cdk4, Cdk5, Cdk5r1, Cdkl3, Cdkl5, Cdkn1a, Cdkn1b, Cdkn1c, Cdkn2a, Cdkn2aip, Cdkn2c, Cdkn2d, Cela1, Celf1, Cfl1, Cflar, Cgref1, Cgrrf1, Chd7, Chek1, Chrnd, Chst11, Cib1, Cirbp, Cish, Cited2, Clasp2, Clic4, Clstn1, Clstn3, Cntf, Cobl, Coch, Col12a1, Col14a1, Col20a1, Col27a1, Col6a1, Col6a2, Col6a3, Col7a1, Col9a1, Comp, Cops2, Cpne1, Cpne5, Cpne9, Crabp2, Creb1, Creb3, Creg1, Crk, Crkl, Crlf3, Cryab, Csf1, Csf2rb, Csnk2a1, Cspg5, Ctc1, Ctdp1, Cth, Ctnnb1, Ctr9, Cttn, Cxadr, Cxcl12, Cxcl16, Cxcr4, Cyba, Cyfip1, Cyfip2, Cyp27b1, D7Ertd443e, Dab2, Dab2ip, Dact3, Daxx, Dbn1, Dbnl, Dcaf1, Dcbld2, Dclk1, Dcun1d3, Dcx, Ddr1, Ddr2, Ddx39b, Ddx3x, Derl2, Dhcr7, Dicer1, Dio3, Dipk2a, Disc1, Dlg1, Dll1, Dmap1, Dmbt1, Dnajb2, Dnajc2, Dnm2, Dnph1, Dpysl2, Draxin, Dscam, Duox2, Dusp10, Dusp6, Dvl1, Dysf, E4f1, Eaf2, Ecm1, Edn1, Efna5, Egfr, Ehmt2, Ei24, Eif2ak4, Eif2b2, Eif4g1, Eif4g2, Eif4h, Emp1, Emp3, Enox2, Enpp1, Ep300, Epb41l3, Epb41l5, Epc1, Epha7, Epm2a, Erbb2, Erbb4, Ercc1, Ercc2, Ercc5, Ercc6, Ereg, Esr1, Etnk2, Evc, Exosc2, Exosc4, Exosc9, Extl3, Ezh2, Ezr, F2, Fam107a, Fam122a, Fbp1, Fdps, Fgf1, Fgf13, Fgf2, Fgf20, Fgf7, Fgf8, Fgf9, Fgfr1, Fgfr2, Fgfr3, Fhl1, Fkbp8, Flcn, Flrt1, Flrt3, Flvcr1, Fmn1, Fn1, Foxc1, Foxc2, Foxo3, Foxp1, Foxp2, Fstl4, Fto, Fubp1, Fxn, Fzd7, Fzd9, G6pdx, Gamt, Gas1, Gas2, Gas2l1, Gas6, Gata3, Gata6, Gdf15, Gdf5, Gdf9, Gdi1, Ghr, Gigyf2, Gins1, Gins4, Gja1, Gli1, Gli2, Gli3, Gnas, Gng4, Golga4, Gpam, Gpat4, Gpc3, Gpd2, Gpr21, Gpx1, Grhl2, Gsk3a, Gsk3b, H19, H2-Q2, H3f3a, H3f3b, Hbegf, Hdac2, Hdac3, Hdac6, Hdgfl2, Heg1, Helt, Hey2, Hhex, Hif1a, Hmga2, Hnf1b, Hnrnpk, Hopx, Hoxa5, Hpn, Hrg, Hsd3b7, Hsf1, Hsp90aa1, Hsp90ab1, Htra2, Hyal1, Hyal2, Icmt, Idh3g, Ifrd1, Igf1, Igf2, Igfbp2, Igfbp3, Igfbp4, Igfbp5, Igfbp7, Igsf10, Igsf11, Ihh, Ikzf1, Il3ra, Il6ra, Il7, Ilk, Impact, Ing2, Ing3, Ing4, Ing5, Inhba, Ino80, Insr, Ints1, Ip6k2, Iqgap1, Islr2, Ist1, Itgb1, Itsn2, Jade2, Jarid2, Kat2a, Kat5, Kazald1, Kcnk2, Kctd11, Kctd21, Kctd6, Kdf1, Kdm1a, Kdm2a, Kdm2b, Kdm5b, Kdm6a, Kif14, Kif26a, Kif26b, Klf2, Klf5, Klhl22, Kmt2c, Kmt2d, Krt17, L1cam, Lamb2, Lamtor1, Lamtor2, Large1, Lats1, Lats2, Lef1, Lefty1, Lepr, Lgi1, Lgmn, Lgr6, Lhx2, Limk1, Llgl2, Llph, Lmx1b, Lncpint, Lpar3, Lrp1, Lrp4, Lrp6, Ly6e, Lzts2, Mad2l2, Mag, Map1b, Map2, Map2k4, Map2k5, Map3k13, Map7, Mapk1, Mapk11, Mapk14, Mapt, Matn2, Matn4, Mbd5, Mcts1, Mdk, Mecp2, Med1, Med12, Mef2c, Megf8, Meis1, Men1, Mesp1, Mex3c, Mgll, Mkks, Mmp13, Mmp14, Mndal, Morf4l1, Morf4l2, Mrgbp, Mst1, Msx1, Msx2, Mtm1, Mtor, Mtpn, Mul1, Mustn1, Myh6, Myo5b, N6amt1, Naca, Naif1, Nanos1, Nat8f3, Nbn, Ncam1, Ncapg2, Ncbp1, Ncoa3, Ncor1, Ndel1, Ndn, Ndufa13, Ndufs3, Ndufs6, Nedd4l, Nedd9, Nek1, Nf2, Ngf, Nin, Ninj1, Nipbl, Nkd1, Nlgn3, Nme6, Nog, Notch1, Notch2, Npm1, Nppb, Nppc, Npy1r, Nr3c1, Nrg1, Nrn1l, Nrp1, Nrp2, Nsmce3, Ntn1, Ntrk3, Nubp1, Ocm, Ogfr, Olfm1, Opa3, Osgin1, Osgin2, P2rx5, P3h1, Pafah1b1, Pak1, Pak2, Palb2, Parp1, Parp2, Pax7, Pcdh15, Pcnt, Pde4d, Pdgfra, Pdgfrb, Pdlim5, Pelo, Pex5, Pglyrp1, Pglyrp3, Pglyrp4, Phb, Phip, Phlda2, Pi16, Picalm, Pik3ca, Pim1, Pin1, Pkdcc, Pkm, Plaa, Plaat1, Plac8, Plag1, Plau, Plcb1, Plekha1, Pls1, Plxna1, Plxna3, Plxna4, Pml, Pmp22, Pnpt1, Poc1a, Por, Pot1b, Ppan, Ppara, Ppard, Pparg, Ppib, Ppm1f, Ppp1r13l, Ppp1r9b, Ppp2r3a, Ppt1, Prdm11, Prdm4, Prkar1a, Prkcb, Prkcz, Prkdc, Prkg1, Prkn, Prlr, Prmt2, Prox1, Prpf19, Psap, Psapl1, Psmd10, Psrc1, Ptch1, Ptch2, Pten, Ptger4, Ptgfrn, Pthlh, Ptk2, Ptk2b, Ptk6, Ptk7, Ptn, Ptpn11, Ptprj, Ptprs, Pttg1, Pygo2, Rab11a, Rab21, Rack1, Rad51b, Rai1, Raph1, Rara, Rarb, Rarg, Rasal1, Rb1, Rbbp6, Rbbp7, Rbp4, Rbpj, Rc3h2, Rdh10, Rerg, Rftn1, Rgma, Rgs2, Rgs4, Rhoa, Rims2, Ripk1, Rln1, Rmi1, Rnd2, Rnf157, Rnf6, Robo1, Rpl29, Rpl4, Rps6kb1, Rptor, Rrad, Rtf1, Rtn4, Rtn4r, Rufy3, Ruvbl1, Rxra, Rxrb, Ryk, S1pr1, Safb, Sall4, Sash3, Sav1, Sbds, Sbf1, Sdcbp, Sec61a1, Selenom, Selenon, Selenop, Sema3a, Sema3b, Sema3c, Sema3d, Sema3e, Sema3f, Sema4a, Sema4b, Sema4c, Sema4d, Sema4f, Sema4g, Sema5a, Sema5b, Sema6a, Sema6b, Sema6c, Sema6d, Sema7a, Serp1, Serpine1, Serpine2, Sertad1, Sertad2, Sertad3, Sesn1, Sesn2, Setdb1, Sfn, Sfrp1, Sfrp2, Sfrp5, Sgip1, Sgk1, Sgpl1, Sh3bp4, Sh3gl2, Sh3glb1, Sh3pxd2b, Shank1, Shank2, Shank3, Shc1, Shh, Shtn1, Siah1a, Sik3, Sin3a, Sirt1, Sirt6, Six1, Six4, Slc12a2, Slc12a5, Slc1a2, Slc25a25, Slc25a33, Slc25a4, Slc44a4, Slc6a4, Slc9a1, Slc9a6, Slit1, Slit2, Slit3, Slitrk1, Slitrk6, Smad1, Smad2, Smad3, Smad4, Smarca2, Smarca4, Smo, Smpd3, Smurf1, Socs1, Socs2, Socs3, Socs4, Socs5, Socs6, Socs7, Sod1, Sorbs2, Sos1, Sox10, Sox15, Sox9, Sp2, Spg11, Spg20, Sphk1, Sphk2, Spr, Spry1, Spry2, Sptbn2, Sptbn4, Src, Srf, St7l, Stat3, Stat5a, Stat5b, Stc1, Stc2, Stil, Stk11, Stk3, Stk4, Stk40, Stra6, Supv3l1, Suv39h1, Syt1, Syt17, Syt2, Syt3, Syt4, Taf10, Taf8, Taf9, Taf9b, Tal2, Tarbp2, Tbce, Tbl1xr1, Tbx2, Tcf7l2, Tchp, Tec, Tenm4, Tfap2c, Tfcp2l1, Tgfb1, Tgfb2, Tgfb3, Tgfbr1, Tgfbr2, Tgfbr3, Thbs1, Thbs3, Tiam1, Tkt, Tle5, Tmc8, Tmed2, Tmem108, Tmem38b, Tmem8b, Tmprss11d, Tmprss4, Tmtc3, Tnc, Tnfrsf12a, Tnk1, Tnks2, Tnn, Tnr, Tns2, Tomm70a, Trim28, Trim32, Trim46, Trip10, Tro, Trp53, Trp73, Trpc5, Trpv2, Tsg101, Tspyl2, Tspyl5, Ttc8, Ttl, Ttn, Twf2, Ube2e3, Ube3a, Ulk1, Ulk2, Unc13a, Unc79, Uri1, Usp47, Usp9x, Vangl2, Vcl, Vegfa, Vil1, Vit, Vps54, Vwa1, Vwa2, Wasf1, Wdr11, Wdr36, Wdr48, Wdtc1, Wfs1, Wnt10b, Wnt11, Wnt3, Wnt3a, Wnt5a, Wnt7b, Wrn, Wwc1, Wwc2, Wwtr1, Xbp1, Xpa, Xrcc2, Yap1, Ybx3, Yeats4, Yy1, Zc3h12d, Zeb2, Zfp36l1, Zfp568, Zfp639, Zfp830, Zfp950, Zfx, Zfyve27, Zmat3, Zmiz1, Zmpste24, Zp3, Zpr1	Adam10, Ahsg, Alms1, Areg, Bcl2, Bcl2l1, Bdnf, C9orf72, Cdh4, Cdk5r1, Chrnd, Chst11, Cntf, Col20a1, Cryab, Cyba, Dbn1, Duox2, Dusp10, Ecm1, Fgf1, Fgf20, Fmn1, Fn1, Fstl4, Hpn, Hsd3b7, Igf1, Kif26b, Lgr6, Ly6e, Mad2l2, Map3k13, Mmp14, Mndal, Nedd9, Ninj1, Nkd1, Nrp2, Pak1, Pcdh15, Pdgfra, Pglyrp1, Plcb1, Pls1, Por, Prox1, Pthlh, Ptn, Rarb, Robo1, Sec61a1, Selenop, Sema3b, Sema3d, Sema3e, Sema5a, Sema6c, Sema7a, Shh, Six4, Slc12a2, Slc25a33, Slc44a4, Slitrk6, Socs2, Stc2, Stra6, Tbx2, Tgfb3, Thbs1, Vil1, Wfs1, Xbp1
					GO:0048167	regulation of synaptic plasticity	190	18	10.77	0.02268	Abhd6, Abl1, Adcy1, Adcy8, Adgrb1, Adora1, Adora2a, Adrb1, Ager, Agt, Anapc2, Apoe, App, Arc, Arf1, Atp2b2, Bace1, Baiap2, Bcl2l1, Bdnf, Braf, Brsk1, Camk2a, Camk2b, Cbln1, Cd38, Cdc20, Cdk5, Cfl1, Cntn2, Cpeb1, Cpeb3, Cplx2, Creb1, Crtc1, Ctnnd2, Cx3cr1, Cyp46a1, Dbi, Dbn1, Dgki, Dlg4, Drd1, Egr1, Eif2ak4, Eif4ebp2, Epha4, Ephb2, Fam107a, Fcgr2b, Fgf14, Fmr1, Gfap, Gipc1, Grid2ip, Grin1, Grin2a, Grin2b, Grin2c, Grin2d, Grm5, Gsk3b, Hnrnpk, Hras, Hrh1, Hrh2, Htr6, Htt, Igsf11, Iqsec2, Itpka, Itpr3, Jph3, Jph4, Kalrn, Kat2a, Kcnb1, Kcnj10, Kcnn2, Kit, Kmt2a, Kras, Lgmn, Lrrtm1, Lrrtm2, Lzts1, Map1a, Mapk1, Mapt, Mecp2, Mef2c, Mgll, Mme, Mmp9, Mpp2, Myo6, Ncdn, Ncstn, Neto1, Neurl1a, Neurod2, Nf1, Nfatc4, Nlgn1, Nlgn3, Nos1, Npas4, Nr3c1, Nrgn, Nsg1, Nsmf, Ntrk2, P2rx3, Paip2, Pak1, Pick1, Pirb, Plk2, Ppfia3, Ppp1r9a, Prkcz, Prnp, Prrt2, Psen1, Psen2, Pten, Ptgs2, Ptk2b, Ptn, Rab11a, Rab3a, Rab3gap1, Rab5a, Rab8a, Rac1, Rapgef2, Rara, Rasgrf1, Rasgrf2, Rgs14, Rims2, Rims3, Rin1, S100b, Sct, Serpine2, Shank1, Shank2, Shank3, Shisa6, Shisa7, Shisa8, Shisa9, Sipa1l1, Slc24a1, Slc24a2, Slc8a2, Snap25, Snap47, Snca, Sorcs2, Sorcs3, Spg11, Sqstm1, Srf, Ssh1, Star, Stau1, Stau2, Stx3, Stx4a, Stxbp1, Syn1, Syngap1, Syngr1, Synpo, Syp, Syt12, Syt4, Syt7, Tnr, Tshz3, Tyrobp, Unc13a, Unc13b, Unc13c, Vamp2, Vgf, Ythdf1, Ywhag	Adcy1, Bcl2l1, Bdnf, Ctnnd2, Dbn1, Fgf14, Iqsec2, Mme, Neurl1a, Nfatc4, Nsmf, Pak1, Ppp1r9a, Psen2, Ptn, Shisa9, Syngr1, Unc13b
					GO:0060350	endochondral bone morphogenesis	62	8	3.51	0.02318	Alpl, Anxa2, Anxa6, Axin2, Bmp4, Bmp6, Carm1, Cbs, Coch, Col12a1, Col14a1, Col1a1, Col20a1, Col27a1, Col2a1, Col6a1, Col6a2, Col6a3, Col7a1, Col9a1, Comp, Csgalnact1, Dlx5, Fgf18, Foxc1, Gnas, Hspg2, Ihh, Inppl1, Matn2, Matn4, Mef2c, Mef2d, Mmp13, Mmp14, Nab1, Nab2, Nppc, Pex7, Phospho1, Poc1a, Por, Pthlh, Rara, Rarb, Rarg, Runx2, Scx, Serpinh1, Sik3, Smpd3, Sox9, Stc1, Tgfbr2, Thbs1, Thbs3, Trip11, Trpv4, Vit, Vwa1, Vwa2, Zmpste24	Axin2, Col20a1, Csgalnact1, Mmp14, Por, Pthlh, Rarb, Thbs1
					GO:0010959	regulation of metal ion transport	336	39	19.05	0.02324	1810037I17Rik, Abcc8, Abl1, Ace, Actn2, Adcyap1r1, Adora1, Adora2a, Adrb1, Adrb2, Ager, Agrn, Agt, Ahcyl1, Ahnak, Ahr, Akap5, Akap6, Akap7, Akap9, Akt1, Akt2, Akt3, Amigo1, Ank2, Ank3, Ano6, Anxa2, Aplnr, Arf1, Arrb2, Asph, Atf4, Atg5, Atp1a1, Atp1a2, Atp1b1, Atp1b2, Atp1b3, Atp2b1, Atp2b2, Atp2b4, Atp2c2, Atp7a, B2m, Bak1, Bax, Bcl2, Bdkrb1, Best1, Bin1, Bmp4, Bpifa1, Cacna1a, Cacna1b, Cacna1c, Cacna1d, Cacna1g, Cacna2d1, Cacnb1, Cacnb2, Cacnb3, Cacnb4, Cacng1, Camk2a, Camk2d, Capn3, Cask, Casq1, Casq2, Casr, Cav1, Cbarp, Cckar, Ccl4, Ccl5, Ccr1, Cd19, Cd63, Cemip, Chd7, Chp1, Cnksr3, Cntn1, Commd1, Coro1a, Cracr2a, Cracr2b, Creb3, Ctnnb1, Cx3cl1, Cxcl1, Cxcl10, Cxcl12, Cxcr4, Cyba, Dbi, Diaph1, Dlg1, Dmd, Dmpk, Dnm2, Dpp10, Drd1, Drd4, Dysf, Ednra, Efhb, Egf, Ehd3, Epb41, F2, F2r, F2rl3, Fgf12, Fgf14, Fhl1, Fkbp1a, Fkbp1b, Flna, Fmr1, Fxyd2, Fxyd3, Fxyd4, Fxyd5, Fxyd6, Fyn, G6pdx, Galr2, Gck, Gem, Gja1, Gjc2, Glp1r, Glrx, Gnai2, Gnao1, Gnaq, Gnas, Gnb5, Gpd1l, Gpr35, Gpr39, Gramd2, Grin1, Gstm7, Gsto1, Hap1, Hbp1, Hecw1, Hecw2, Hes1, Hfe, Homer1, Homer2, Homer3, Hrc, Hspa2, Htr2a, Htt, Icam1, Igf1, Ikbkb, Il16, Inpp5k, Iscu, Itgb3, Itpr1, Jak3, Jph3, Jph4, Kcnab2, Kcnc1, Kcnc2, Kcne1l, Kcne3, Kcne4, Kcnh2, Kcnip2, Kcnip3, Kcnj1, Kcnj2, Kcnmb1, Kcnq1, Kcnrg, Kcns1, Kif5b, Klhl24, Lgals3, Lime1, Lpar3, Lrrc26, Lrrc55, Lyn, Mchr1, Mif, Mllt6, Mrln, Mylk, Myo5a, Nedd4, Nedd4l, Neto1, Neto2, Nfatc3, Ngf, Nipsnap2, Nkain1, Nkain3, Nol3, Nos1, Nos1ap, Nos3, Oga, Oprd1, Orai1, Osr1, Oxsr1, P2rx4, P2rx7, P2ry6, Pacsin3, Pawr, Pcsk9, Pde4b, Pde4d, Pdgfb, Pdgfrb, Pdpk1, Per1, Pik3c2a, Pik3cg, Pkd2, Pla2g6, Plcb1, Plcb4, Plcg1, Plcg2, Pml, Ppp2ca, Prkce, Prkd1, Prkg1, Prnp, Prss8, Psen2, Pten, Ptger3, Ptgs2, Ptk2b, Ptpn22, Ptpn3, Ptpn6, Ramp3, Rangrf, Rapgef3, Rem2, Rgn, Rgs4, Rgs7, Rgs9, Rhoa, Rnf207, Rrad, Ryr2, S100a1, Saraf, Scn1b, Scn2b, Scn4b, Scn5a, Scnn1b, Selenon, Serpine1, Serpine2, Sestd1, Sgk1, Sik1, Slc30a1, Slc31a2, Slc8a1, Slc8b1, Slc9a1, Slc9a3, Slc9a3r1, Slmap, Smim6, Snca, Snta1, Snx27, Sphk2, Spink1, Sptbn4, Sri, Stac, Stac2, Stac3, Stc1, Stc2, Stim1, Stim2, Stimate, Stk39, Stom, Stoml1, Sumo1, Tesc, Tgfb1, Tgfb2, Thy1, Tlr9, Tmbim6, Tmc1, Tmem38a, Tmem38b, Trf, Trim27, Trpc1, Trpc4, Trpv2, Trpv3, Tspan13, Tspo, Ubash3b, Ubqln1, Usp2, Vamp2, Vdr, Wfs1, Wnk1, Wnk2, Wnk3, Wnk4, Wwp2, Ywhae, Ywhah	Amigo1, Ank2, Atp1b1, Bcl2, Cacna1a, Cacnb1, Cracr2a, Cracr2b, Cyba, Epb41, Fgf14, Fxyd6, Gpd1l, Homer1, Homer2, Igf1, Kcnj1, Kcnq1, Lrrc26, Mylk, Neto2, Oprd1, P2rx4, Pik3cg, Plcb1, Plcb4, Psen2, Rgs7, S100a1, Scn5a, Sestd1, Slc8a1, Slc9a3, Stac, Stc2, Trpc1, Trpc4, Tspan13, Wfs1
					GO:0002066	columnar/cuboidal epithelial cell development	59	11	3.34	0.02358	Alg10b, Arntl, Atp2b2, Bad, Bhlha15, Bmp4, Bmp5, Bmp6, C1galt1, Cdh1, Cdk6, Cftr, Clic5, Clock, Clrn1, Dicer1, Dll1, Fgfr1, Gpat4, Gsdmc2, Hif1a, Hoxa5, Insm1, Klf5, Myo3a, Myo7a, Nkx2-2, Pafah1b1, Pax6, Pcdh15, Pdpk1, Pdzd7, Prdm1, Rac1, Rara, Rarb, Rarg, Rest, Rfx3, Rheb, Ripor2, Scrib, Sec24b, Shroom3, Sidt2, Slc4a7, Slc9a3r1, Slitrk6, Smo, Sod1, Spdef, Strc, Tigar, Tmc1, Triobp, Wdpcp, Whrn, Wnt5a, Yipf6	C1galt1, Cftr, Clic5, Pcdh15, Pdzd7, Rarb, Shroom3, Slc4a7, Slitrk6, Spdef, Strc
					GO:0060004	reflex	20	4	1.13	0.02401	Adra1a, Afg3l2, Aldh1a3, Ascl1, Auts2, Cacna1a, Foxp2, Gja1, Glrb, Hpn, Kcnma1, Npnt, Nr4a3, Pcdh15, Pmp22, Satb1, Shank1, Slitrk6, Tmc1, Usp46	Cacna1a, Hpn, Pcdh15, Slitrk6
					GO:0021533	cell differentiation in hindbrain	20	4	1.13	0.02401	Agtpbp1, Atp2b2, Atp7a, Atxn2, Cacna1a, Cbln1, Cend1, Faim2, Foxa2, Gata2, Herc1, Kndc1, Ldb1, Nfix, Nog, Nrxn1, Ophn1, Prox1, Rora, Ulk1	Cacna1a, Foxa2, Kndc1, Prox1
					GO:0060602	branch elongation of an epithelium	20	4	1.13	0.02401	Areg, Bmp4, Esr1, Fgf1, Fgfr2, Hnf1b, Med1, Rdh10, Shh, Six1, Six4, Sox9, Spry1, Spry2, Tfap2c, Tgfb1, Tmtc3, Tnc, Wnt5a, Yap1	Areg, Fgf1, Shh, Six4
					GO:1901018	positive regulation of potassium ion transmembrane transporter activity	20	4	1.13	0.02401	Abcc8, Actn2, Ager, Akap6, Akap7, Akap9, Amigo1, Ank2, Atp1b1, Atp1b2, Atp1b3, Dnm2, Galr2, Kcnc1, Kcnc2, Lrrc26, Lrrc55, Prkg1, Rapgef3, Rnf207	Amigo1, Ank2, Atp1b1, Lrrc26
					GO:1905144	response to acetylcholine	20	4	1.13	0.02401	Atp2b4, Cdk5r1, Chrm1, Chrm3, Chrm4, Chrna3, Chrnb2, Crkl, Gnai2, Hrh3, Ly6e, Ly6g6d, Ly6g6e, Lypd1, Plcb1, Rgs10, Rgs8, Rock2, Sorbs1, Sorbs2	Cdk5r1, Hrh3, Ly6e, Plcb1
					GO:1905145	cellular response to acetylcholine	20	4	1.13	0.02401	Atp2b4, Cdk5r1, Chrm1, Chrm3, Chrm4, Chrna3, Chrnb2, Crkl, Gnai2, Hrh3, Ly6e, Ly6g6d, Ly6g6e, Lypd1, Plcb1, Rgs10, Rgs8, Rock2, Sorbs1, Sorbs2	Cdk5r1, Hrh3, Ly6e, Plcb1
					GO:0061162	establishment of monopolar cell polarity	20	4	1.13	0.02401	Camsap3, Crb3, Foxf1, Foxj1, Fscn1, Gbf1, Lama1, Map1b, Msn, Myo9a, Ophn1, Prkci, Ptk7, Rhoa, Scrib, Sh3bp1, Slc9a3r1, Syne4, Tcf15, Wnt5a	Crb3, Fscn1, Lama1, Syne4
					GO:0043370	regulation of CD4-positive, alpha-beta T cell differentiation	40	6	2.27	0.02406	Anxa1, Bcl6, Cbfb, Ccr7, Cd83, Foxp3, Gata3, Il18, Il23a, Il2rg, Il4ra, Il6, Irf1, Jak3, Malt1, Myb, Nckap1l, Nfkbid, Nfkbiz, Nlrp3, Prkcz, Rara, Rc3h1, Rc3h2, Ripk2, Runx1, Runx3, Sash3, Sh3rf1, Shb, Smad7, Socs1, Socs5, Tbx21, Tgfb1, Tnfsf18, Tnfsf4, Zbtb7b, Zc3h12a, Zfp35	Cd83, Il23a, Myb, Runx1, Runx3, Sh3rf1
					GO:0032941	secretion by tissue	40	6	2.27	0.02406	Ada, Adora1, Adrb1, Agr2, Alox12b, Aqp5, Atg5, Atg7, Cckar, Celsr2, Chrm1, Chrm3, Copa, Cyba, Gja1, Jhy, Kcnma1, Kcnn4, Madd, Map1lc3b, Mmp13, Npr3, Nr1h2, Nr1h3, P2ry2, Prkce, Ptger4, Sct, Slc4a5, Stk39, Sytl2, Tac4, Tacr1, Tifab, Trp73, Trpc1, Vamp8, Wnk1, Wnk3, Wnk4	Aqp5, Cyba, P2ry2, Sytl2, Tacr1, Trpc1
					GO:0072073	kidney epithelium development	120	16	6.8	0.02410	Adamts16, Agt, Ahi1, Ampd2, Aqp11, Arg2, Basp1, Bcl2, Bdnf, Bmp2, Bmp4, Bmp7, Bmper, Cat, Cd44, Cited1, Crlf1, Ctnnb1, Ctnnbip1, Cxcr2, Dchs1, Dlg1, Dll1, Efnb2, Epcam, Epha4, Epha7, Eya1, Fat4, Fgf1, Fgf2, Fgf8, Fgfr1, Fgfr2, Fmn1, Foxc1, Foxc2, Foxd1, Gata3, Gdf11, Gdnf, Gli3, Gpc3, Greb1l, Gsta3, Gzf1, Hes1, Hes5, Hey1, Heyl, Hnf1b, Hs2st1, Ilk, Irx1, Irx2, Irx3, Jag1, Kank2, Kif26b, Klf15, Klhl3, Lama5, Lamb2, Lgr4, Lif, Lzts2, Maged1, Mef2c, Mtss1, Myc, Myo1e, Nog, Notch1, Notch2, Npnt, Osr1, Pbx1, Pdgfb, Pgf, Prom1, Ptch1, Ptpro, Rara, Rarb, Ret, Robo2, Sfrp1, Shh, Six1, Six2, Six4, Slit2, Smad1, Smad2, Smad3, Smad4, Smad5, Smad6, Smad7, Smad9, Smo, Sox8, Sox9, Spry1, Tacstd2, Tgfb1, Timeless, Tshz3, Umod, Vcan, Vegfa, Wnk4, Wnt1, Wnt2b, Wnt4, Wnt6, Wnt7b, Wnt9b, Wwtr1, Yap1	Aqp11, Basp1, Bcl2, Bdnf, Epcam, Fgf1, Fmn1, Gdf11, Irx2, Kif26b, Prom1, Ptpro, Rarb, Shh, Six4, Vcan
					GO:0003407	neural retina development	51	7	2.89	0.02411	Ahi1, Alms1, Arl6, Atp8a2, Bbs4, Bhlhe22, Casz1, Ccdc66, Cnga3, Dio3, Dll4, Dlx1, Dlx2, Fat3, Fjx1, Gnat2, Gpm6a, Hcn1, Hipk1, Hipk2, Ihh, Ikzf1, Irx5, Megf11, Miat, Naglu, Neurod1, Nrl, Ntrk2, Prom1, Ptn, Ptprm, Rab11fip4, Rdh13, Rom1, Rpe65, Sdhaf4, Sdk1, Sdk2, Six3, Slc4a7, Smarcd3, Sox8, Sox9, Tgfb2, Thrb, Thy1, Trpm1, Tspan12, Ttc8, Zhx2	Alms1, Miat, Prom1, Ptn, Sdk1, Slc4a7, Tspan12
					GO:0042551	neuron maturation	51	7	2.89	0.02411	Abl2, Adgrb3, Ank3, Anks1, App, B4galt5, B4galt6, Bcl11a, Bcl2, C1qa, C1ql1, C3, Cdkn1c, Cntn2, Cntnap2, Cspg4, Dleu2, Dlg2, Ednrb, Farp2, Fev, Gldn, Gnaq, Grip2, Gsk3b, Irx5, Kcnip2, Lgi4, Lrrk2, Map3k13, Mecp2, Mtor, Nfasc, Ngf, Nr4a2, Nrcam, Nrxn1, Ntn4, Opa1, Pdgfb, Pmp22, Rac1, Rac3, Rb1, Ret, Rnd1, Scarf1, Sclt1, Sptbn4, Srrm4, Tbx6	B4galt5, B4galt6, Bcl2, Map3k13, Nrcam, Ntn4, Rnd1
					GO:1901653	cellular response to peptide	247	22	14	0.02412	Actn2, Adcy6, Adcy8, Adipor1, Adrb2, Adrm1, Ager, Agt, Agtrap, Ahcyl1, Ahsg, Akt1, Akt2, Akt3, Ankrd26, Anxa5, Apc, App, Appl1, Appl2, Arhgef2, Atp2b1, Baiap2l1, Bcar1, Bglap2, Bglap3, C1qtnf12, C1qtnf9, C2cd5, Cacna1a, Cacna2d1, Cacnb1, Camk2a, Capn10, Car2, Casp4, Cav1, Cav2, Ccnd3, Cd36, Cdk2, Cdk4, Cdk5, Cfl1, Chmp5, Cish, Cpeb1, Cpeb2, Crk, Csk, Ctnnb1, Cyfip1, Ddx11, Dennd4c, Eif4ebp1, Eif4ebp2, Enho, Enpp1, Epha4, Eprs, Esrra, Fcgr2b, Fer, Fis1, Foxc2, Foxo1, Foxo3, Foxo4, Foxo6, Fyn, Gcgr, Gck, Gdf15, Ghr, Gkap1, Gm9847, Gnai2, Gpam, Gpld1, Gpr21, Grb10, Grb14, Grb2, Grk2, Grm5, Gsk3a, Gsk3b, Hdac9, Hnrnpk, Hsf1, Icam1, Igf1, Igf1r, Igf2, Il18, Il1b, Inhbb, Inpp5k, Inppl1, Insr, Irf1, Irs1, Irs2, Jak2, Kank1, Kat2b, Kl, Leprot, Lgmn, Lmbrd1, Lpin1, Lpin2, Lpin3, Lpl, Lrp1, Mbd5, Mdm2, Mgarp, Myo1c, Myo5a, Mzb1, Nck1, Ncoa5, Ndel1, Nfkb1, Ngfr, Nod1, Nod2, Nr4a1, Nr4a2, Nr4a3, Nucb2, Nucks1, Ogt, Opa1, Osbpl8, Otop1, Pak1, Parp1, Pck2, Pcsk9, Pde3b, Pdk2, Pdk4, Pdpk1, Phip, Pid1, Pik3r1, Pik3r2, Pik3r3, Pkm, Plcb1, Pparg, Prkaa1, Prkca, Prkcb, Prkcd, Prkci, Prkcq, Prkcz, Prkdc, Prnp, Psen1, Pten, Ptk2, Ptpn1, Ptpn11, Ptpn2, Ptpn22, Ptpra, Ptpre, Ptprf, Ptprv, Pxn, Rab10, Rab13, Rab31, Rab8a, Rab8b, Rangap1, Rbm4, Rela, Rhoq, Ripk2, Rock1, Rock2, Rpe65, Rpl23, Rps6kb1, Sesn3, Sgk1, Sh2b2, Shc1, Sik2, Sirt1, Sla2, Slc25a33, Slc26a6, Slc2a4, Slc2a8, Slc9a1, Smarcc1, Smpd3, Snx6, Socs1, Socs2, Socs3, Socs7, Soga1, Sorbs1, Sorl1, Sp1, Src, Srebf1, Srsf3, Stat1, Stat3, Stat5a, Stat5b, Stat6, Stxbp4, Syap1, Tbc1d4, Timeless, Tlr4, Tlr6, Trib3, Trim41, Trim72, Trp53, Tsc1, Tsc2, Uchl3, Umodl1, Usf1, Uso1, Vamp2, Vcam1, Vim, Vwa2, Wdtc1, Xbp1, Ybx1, Ywhag, Zbtb7b, Zfp106, Zfp36l1	Ahsg, Appl2, Arhgef2, Bglap3, Cacna1a, Cacnb1, Car2, Cav2, Gm9847, Grb10, Hdac9, Igf1, Inhbb, Ogt, Otop1, Pak1, Plcb1, Ptpre, Ptprv, Slc25a33, Socs2, Xbp1
					GO:0051046	regulation of secretion	695	52	39.4	0.02436	Aacs, Abat, Abcc8, Abcg1, Abl1, Abl2, Abr, Ace, Acsl3, Acsl4, Acvr2a, Ada, Adam9, Adcy1, Adcy5, Adcy8, Adora1, Adora2a, Adora2b, Adra1a, Adra2a, Adrb1, Adrb2, Adtrp, Ager, Agt, Ahi1, Aif1, Aim2, Aimp1, Akap12, Alox12b, Alox8, Ang, Angpt1, Ano1, Anpep, Anxa1, Anxa4, Anxa5, Ap1g1, Apba1, Apba2, Apbb1, Apln, Apoa1, Apoe, Arf1, Arf6, Arfip1, Arg2, Arhgef7, Arid5a, Arntl, Arrb1, Asic1, Atg5, Atg7, Atp13a2, Atp2a2, Atp5j, Atp6ap1, Avpr1a, Bace1, Bad, Baiap3, Bcl2l1, Bcr, Bglap2, Birc5, Bmp6, Bmp8a, Braf, Brsk2, Btn1a1, Btn2a2, C1qtnf1, C1qtnf12, C1qtnf4, C2cd2l, Cacna1a, Cacna1b, Cacna1d, Cacna1e, Cacna1g, Cacna1h, Cacna1i, Cacnb4, Cadm1, Cadps, Cadps2, Camk2a, Capn10, Carmil2, Cask, Casp1, Casp4, Casr, Cbarp, Cck, Cckar, Cckbr, Ccl3, Ccl5, Ccn3, Ccr7, Cd14, Cd160, Cd2, Cd200, Cd200r1, Cd244a, Cd274, Cd276, Cd2ap, Cd300a, Cd34, Cd36, Cd38, Cd74, Cdk16, Cdk5, Cdk5r2, Ceacam1, Celsr1, Cftr, Chd7, Chga, Chia1, Chmp2a, Chrna3, Chrnb2, Chuk, Cidea, Clasp1, Clasp2, Clcf1, Clec4e, Clock, Cnr1, Cntf, Comt, Cplx1, Cplx2, Cpt1a, Cptp, Creb1, Crlf2, Cry1, Cry2, Csf1r, Cspg5, Cx3cl1, Cxcl12, Cyba, Cyp2j6, Cyp4f18, Cyp51, Cyth1, D6Wsu163e, Dab2, Ddx58, Dgki, Dhx36, Dhx9, Dnajc1, Dnm1l, Doc2b, Dph3, Dpysl2, Drd1, Drd4, Dtnbp1, Dvl1, Dynll1, Edn1, Edn2, Ednrb, Efna5, Egf, Egfr, Enho, Ensa, Entpd1, Eny2, Ep300, Epha5, Erbb3, Erp29, Exoc1, Exoc2, Exph5, Ezr, F2r, F2rl1, Fbln1, Fbxl20, Fcer1g, Fer, Fermt1, Fes, Ffar2, Ffar4, Fgfr1, Fgr, Fkbp1b, Fmr1, Fn1, Foxa2, Foxf1, Foxp3, Frmd4a, Frmd8, Fzd5, Gab2, Gabbr1, Galr1, Gapdh, Gas6, Gata2, Gata3, Gck, Gdf9, Gipc1, Git1, Git2, Gja1, Glmn, Glp1r, Glrx, Glud1, Glul, Gnai2, Gnas, Golph3, Golph3l, Gpam, Gpi1, Gpld1, Gpr27, Gpr39, Gpr68, Grik5, Grin2b, Grin3a, Grk2, Grm4, Grm7, Grm8, Gsdmd, Gsk3b, H2-T23, Hadh, Hap1, Havcr2, Hcar2, Hdac1, Hdac9, Hfe, Hgs, Hif1a, Hip1r, Hk1, Hmga2, Hmgb1, Hmgcr, Hmgn3, Hmox1, Hrh2, Hrh3, Hspd1, Htr1b, Htr2a, Htr6, Hyal2, Hyal3, Ica1, Idh2, Idua, Ifih1, Ifnar1, Ifngr1, Igf1, Igfbp3, Il10, Il11, Il17ra, Il17rb, Il17rc, Il1a, Il1b, Il1f5, Il1r2, Il1rap, Il1rn, Il33, Il4ra, Il6, Ildr1, Inha, Inhba, Inhbb, Irf3, Irs1, Irs2, Isl1, Itgam, Itgb2, Itsn1, Jagn1, Jak2, Kalrn, Kars, Kcnb1, Kcnc3, Kcnc4, Kcnh1, Kcnj11, Kcnn4, Kcnq1, Kdm5b, Kif5b, Kiss1r, Klf7, Krt20, Lamp1, Lepr, Lgals3, Lgals9, Lgi3, Lgr4, Lif, Lpl, Lrp1, Lrp5, Lrrc32, Lrrfip2, Lrrk2, Lyn, Madd, Malrd1, Maob, Map1lc3b, Map2k6, Map4k4, Mapk11, Mapk14, Mapk3, Mapk9, Mapkbp1, Mavs, Mbp, Mctp1, Mctp2, Mcu, Mdk, Mef2c, Mical1, Midn, Mif, Mmp12, Mmp13, Mpc2, Myh10, Myo18a, Myo5a, Myo5b, Myo6, Myom1, Myrip, Myt1, Nadk, Napa, Napb, Ncam1, Ncl, Ncs1, Ndufaf2, Neo1, Nf1, Ngf, Nkx3-1, Nlgn1, Nlgn2, Nlrp10, Nlrp3, Nmb, Nmu, Nnat, Nod2, Nos1, Notch1, Npff, Nphs1, Nppb, Npy1r, Nr1d1, Nr1h2, Nr1h3, Nr3c1, Nr3c2, Nrxn1, Nrxn3, Nsf, Ntrk2, Nucb2, Oas2, Oga, Oit1, Otud5, Oxct1, Oxtr, P2rx2, P2rx7, P2ry1, P2ry2, P2ry4, P3h1, Pam, Panx1, Panx2, Pard6a, Parp1, Pask, Pax6, Pck2, Pclo, Pcp4, Pdcd6ip, Pde1c, Pde3b, Pde4c, Pde8b, Pdpk1, Per2, Pex5l, Pfkfb2, Pfkl, Pfkm, Pfn2, Phpt1, Pik3c3, Pim3, Pink1, Piwil4, Pla2g10, Pla2g6, Pla2r1, Plcd1, Pld2, Pml, Pnkd, Pofut2, Pomc, Ppard, Pparg, Ppfia2, Ppia, Ppid, Ppp1r11, Ppp1r9a, Ppp3ca, Ppp3cb, Pram1, Prepl, Prkca, Prkcb, Prkce, Prkcg, Prkcq, Prkcz, Prkg1, Prkn, Prrt2, Psmd9, Ptafr, Ptbp1, Ptger3, Ptger4, Ptgs1, Ptpmt1, Ptpn11, Ptpn22, Ptpn23, Ptprv, Pycard, Rab10, Rab11fip1, Rab11fip3, Rab11fip5, Rab15, Rab21, Rab26, Rab27a, Rab27b, Rab2b, Rab33b, Rab34, Rab3a, Rab3b, Rab3c, Rab3d, Rab3gap1, Rab5a, Rab7, Rab8a, Rab8b, Rab9, Rabgef1, Rac1, Rac2, Rala, Ralb, Rap1a, Rap1b, Rapgef4, Rasgrp1, Rbp4, Ren1, Rest, Rfx3, Rgcc, Rhbdd1, Rhbdd3, Rhbdf1, Rhbdf2, Rhot1, Rims2, Rims3, Ripk2, Rph3al, Rptor, Rsad2, Rtn4, Runx1, S100a8, S100a9, Scamp5, Scg5, Sct, Sdc1, Sdc4, Sdcbp, Sdhd, Sec24a, Selenok, Selenot, Sergef, Serp1, Serpinb1a, Serpinb1b, Serpinb1c, Sfrp1, Sidt2, Sirt1, Sirt3, Sirt4, Slc16a1, Slc18a1, Slc30a1, Slc6a1, Slc6a4, Slc8b1, Slc9a3r1, Slc9b2, Smad4, Smpd3, Snap23, Snap25, Snapin, Snca, Sncaip, Sncg, Snf8, Snx4, Socs1, Sox11, Sox4, Sphk1, Sphk2, Spp1, Sptbn1, Src, Srcin1, Srebf1, Srgn, Sri, Ssc5d, Stam, Stc1, Stk39, Stx1a, Stx1b, Stx4a, Stxbp1, Stxbp2, Stxbp3, Stxbp4, Stxbp5, Stxbp5l, Sv2a, Sybu, Syk, Syp, Syt1, Syt11, Syt12, Syt13, Syt17, Syt2, Syt3, Syt4, Syt5, Syt7, Syt8, Syt9, Sytl2, Sytl4, Tac4, Tacr1, Tcf7l2, Tcirg1, Tcp11, Tek, Tfr2, Tgfb1, Tgfb2, Tgfb3, Tiam1, Tifab, Tlr2, Tlr4, Tlr5, Tlr6, Tlr9, Tm7sf3, Tmbim6, Tmem184a, Tmf1, Tnf, Tnfaip3, Tnfrsf11a, Tnfrsf14, Tnfrsf1a, Tnfrsf1b, Tnfrsf21, Tnfrsf4, Tnfrsf9, Tnfsf15, Tnfsf4, Traf2, Traf6, Trh, Trim16, Trim27, Trim6, Trpa1, Trpm2, Trpm4, Trpv1, Trpv4, Tsg101, Tslp, Ttn, Twist1, Ubr5, Ucn2, Ucp2, Unc13a, Unc13b, Unc13d, Unc93b1, Uqcc2, Usp50, Vamp1, Vamp2, Vamp3, Vamp8, Vegfc, Vpreb3, Vps18, Vps35, Vps4a, Vps4b, Vsnl1, Vtcn1, Wls, Wnk1, Wnk3, Wnk4, Wnt5a, Xbp1, Zc3h12a, Zfp384, Zp3	Abcg1, Adcy1, Adora2b, Ano1, Atp13a2, Bcl2l1, C1qtnf1, Cacna1a, Cadps, Ceacam1, Cftr, Cntf, Cyba, Cyp2j6, Ddx58, Doc2b, Entpd1, Epha5, Fes, Ffar4, Fn1, Foxa2, Gab2, Hdac9, Hrh3, Igf1, Il1a, Ildr1, Inhbb, Kcnq1, Krt20, Mctp2, P2ry2, Pclo, Pde1c, Pex5l, Pfn2, Ppp1r9a, Ptprv, Rab11fip1, Runx1, Srgn, Syt11, Sytl2, Tacr1, Tgfb3, Tnf, Tnfrsf11a, Unc13b, Unc93b1, Vtcn1, Xbp1
					GO:0030334	regulation of cell migration	779	77	44.16	0.02447	Abcc1, Abcc8, Abhd2, Abhd6, Abi3, Abl1, Abr, Ace, Ackr3, Acta2, Actn4, Actr3, Acvr1, Acvr1b, Acvrl1, Ada, Adam10, Adam15, Adam17, Adam8, Adam9, Adamts1, Adamts9, Adarb1, Adgra2, Adgrb1, Adgrg1, Adgrg3, Adipor1, Adora1, Adora2b, Adra2a, Adtrp, Afdn, Ager, Ago2, Agt, Aif1, Aire, Ajuba, Akap12, Akirin1, Akt1, Akt2, Akt3, Aldoa, Alox12, Amot, Amotl1, Amotl2, Angpt1, Angpt2, Ano6, Anxa1, Anxa3, Aoc3, Apc, Apex1, Apod, Apoe, App, Appl1, Appl2, Arap3, Arf6, Arhgap4, Arhgap5, Arhgdia, Arhgdib, Arhgef2, Arhgef39, Arid2, Arpc2, Arsb, Atm, Atoh8, Atp5a1, Atp5b, Atp7a, Atp8a1, Bag4, Bcar1, Bcas3, Bcl2, Bcr, Bdkrb1, Bex4, Bmerb1, Bmp2, Bmp4, Bmp7, Bmper, Bmpr1a, Bmpr2, Braf, Bst1, C1qbp, C5ar1, Calr, Camk1d, Camk2a, Camk2b, Camk2d, Camsap3, Capn1, Capn7, Card10, Carmil1, Carmil2, Cass4, Cav1, Cbll1, Ccar1, Ccbe1, Ccl11, Ccl2, Ccl20, Ccl25, Ccl27a, Ccl28, Ccl4, Ccl5, Ccn1, Ccn3, Ccr1, Ccr7, Cd151, Cd200, Cd200r1, Cd274, Cd300a, Cd63, Cd74, Cd81, Cd9, Cd99l2, Cdh1, Cdh13, Cdh5, Cdk5, Ceacam1, Cemip, Cers2, Chrd, Cib1, Cited2, Clasp1, Clasp2, Clic4, Cmklr1, Cnn2, Col18a1, Col1a1, Col3a1, Coro1a, Coro1b, Coro1c, Cpeb1, Cpne3, Creb3, Crk, Crkl, Csf1, Csf1r, Csnk2b, Ctsh, Cx3cl1, Cx3cr1, Cxcl10, Cxcl12, Cxcl14, Cxcl16, Cxcl17, Cxcr2, Cxcr4, Cygb, Cyp1b1, Dab2, Dab2ip, Dach1, Dag1, Dapk2, Dapk3, Dcn, Ddr2, Ddrgk1, Ddt, Ddx58, Diaph1, Dlc1, Dlg5, Dll4, Dmtn, Dnaja4, Dock1, Dock4, Dock5, Dock7, Dock8, Dpep1, Dpysl3, Drd1, Drd4, Dusp1, Dusp10, Dusp22, Dusp3, Dysf, Ecm1, Edn1, Edn2, Ednra, Efemp1, Efna1, Egf, Egfl7, Egfr, Egr1, Elp1, Elp3, Elp5, Elp6, Emc10, Emilin1, Emp2, Eng, Enpp2, Epb41l4b, Epb41l5, Epha1, Epha2, Erbb4, Erdr1, Ets1, Evl, F2r, F2rl1, F3, Fadd, Fam107a, Fam110c, Fam83h, Fam89b, Fas, Fbln1, Fbxo31, Fbxo5, Fbxw7, Fer, Fermt3, Fgf1, Fgf16, Fgf18, Fgf2, Fgf7, Fgf9, Fgfbp1, Fgfr1, Fgr, Flcn, Flna, Flrt2, Flt1, Fn1, Foxc2, Foxf1, Foxo3, Foxo4, Frmd5, Fubp1, Furin, Fuz, Gab1, Gab2, Gas6, Gata2, Gata3, Gcnt2, Gcsam, Gli1, Glipr2, Glul, Gm266, Gna12, Gna13, Gnai2, Gnrh1, Gpi1, Gpld1, Gpnmb, Gpr173, Gpsm3, Grb7, Grin1, Grn, Gsk3b, Gsx2, Gtpbp4, Hace1, Has1, Has2, Hbegf, Hdac4, Hdac5, Hdac6, Hdac7, Hdac9, Hif1a, Hmgb1, Hmox1, Hras, Hrg, Hspa5, Hspb1, Hyal1, Hyal2, Icam1, Idh2, Igf1, Igf1r, Igf2, Igfbp3, Igfbp5, Igsf10, Il18, Il1a, Il1b, Il1r1, Il1rn, Il23a, Il33, Il6st, Ilk, Insl3, Insm1, Insr, Iqgap1, Iqsec1, Irs1, Irs2, Itga2, Itga2b, Itga3, Itga5, Itga6, Itgav, Itgax, Itgb1, Itgb1bp1, Itgb3, Jag1, Jak2, Jcad, Jun, Jup, Kank1, Kars, Kif14, Kif20b, Kif2a, Kiss1r, Kit, Kitl, Klf4, Krit1, Krt16, Lama1, Lama2, Lama3, Lama4, Lama5, Lamb1, Lamc2, Lbp, Ldb1, Ldlrad4, Lef1, Lgals3, Lgals9, Lgmn, Lgr6, Limch1, Lmna, Lmo4, Lpar1, Lrch1, Lrig2, Lrp1, Lrrc15, Lyn, Macf1, Magi2, Map2k1, Map2k3, Map2k5, Map3k1, Map3k3, Map4k4, Mapk14, Mapk15, Mapk3, Mapk8, Mapk8ip3, Mapre2, Marveld3, Maz, Mcam, Mcc, Mctp1, Mdk, Mdm2, Meak7, Mecp2, Med23, Mef2c, Met, Mgat3, Mgat5, Mia3, Mien1, Mif, Miip, Mink1, Mitf, Mmp12, Mmp14, Mmp2, Mmp28, Mmp9, Mospd2, Mpp1, Mpzl1, Msn, Mst1, Mta2, Mtor, Mtus1, Muc2, Myadm, Myc, Myd88, Mylk, Myo1c, Myo5a, Mysm1, Nav3, Nbl1, Nck1, Nckap1l, Ndrg4, Nedd9, Neo1, Nexmif, Nexn, Nf1, Nfe2l2, Nipbl, Nisch, Nod2, Nog, Nos3, Notch1, Nr2f2, Nr4a3, Nrg1, Nrp1, Nsmf, Ntf3, Ntn1, Ntrk3, Numb, Nus1, Olfm1, Osbpl8, Osgin1, Oxsr1, P2rx4, P2ry2, P2ry6, Padi2, Pak1, Pak3, Patz1, Pawr, Pax6, Pbld1, Pcsk5, Pdcd10, Pdcd6, Pdgfa, Pdgfb, Pdgfc, Pdgfd, Pdgfra, Pdgfrb, Pdpk1, Pdpn, Pecam1, Pfn1, Pfn2, Pgf, Pgr, Phactr1, Phlda2, Phldb2, Pik3c2a, Pik3cd, Pik3r1, Pik3r2, Pip5kl1, Pitx2, Pkp2, Pla2g7, Plaa, Plau, Plcb1, Plcg1, Pld1, Pld2, Plet1, Plk2, Plpp3, Plvap, Plxna1, Plxna2, Plxna3, Plxna4, Plxnb1, Plxnb2, Plxnb3, Plxnc1, Plxnd1, Podn, Ppard, Pparg, Ppargc1a, Ppm1f, Ppp3ca, Prcp, Prex1, Prkca, Prkce, Prkd1, Prkd2, Prkg1, Prkx, Prox1, Prr5, Prr5l, Ptafr, Pten, Ptger3, Ptger4, Ptgs2, Ptk2, Ptk2b, Ptn, Ptp4a1, Ptpn22, Ptpn23, Ptprc, Ptprj, Ptprk, Ptprm, Ptprr, Ptprt, Ptpru, Ptprz1, Pycard, Rab11a, Rab25, Rab5a, Rabgef1, Rac1, Rac2, Rack1, Rap2a, Rap2b, Rap2c, Rapgef2, Rapgef3, Rapgef4, Rbpj, Rcc2, Rdx, Reck, Ret, Rffl, Rgcc, Rhoa, Rhob, Rhoc, Rhod, Rhof, Rhoj, Ripk3, Ripor1, Ripor2, Rnd1, Rnd2, Rnd3, Rnf20, Rnf41, Robo1, Rock2, Ror2, Rps6kb1, Rras, Rras2, Rreb1, Rtn4, Rufy3, S100a14, S1pr1, Sash1, Scai, Sdc3, Sdc4, Sdcbp, Selenok, Sema3a, Sema3b, Sema3c, Sema3d, Sema3e, Sema3f, Sema4a, Sema4b, Sema4c, Sema4d, Sema4f, Sema4g, Sema5a, Sema5b, Sema6a, Sema6b, Sema6c, Sema6d, Sema7a, Serpinb3d, Serpine1, Serpinf1, Sfrp1, Sfrp2, Sh3bp1, Sh3rf2, Shh, Shtn1, Sinhcaf, Sirt1, Slc8a1, Slc8b1, Slc9a3r1, Slit2, Slk, Slurp1, Smad3, Smarca4, Smim22, Smo, Smoc2, Smpd3, Smurf2, Snai1, Snai2, Sod2, Sorl1, Sox9, Sp1, Spag9, Sparc, Spata13, Sphk1, Spn, Spred1, Spry2, Src, Srcin1, Srf, Srgap1, Srgap2, Srgap3, Srpx2, Ssh1, Ssh2, Stap1, Stard13, Stat3, Stat5a, Stc1, Stk10, Stk24, Stk26, Stk39, Strap, Stx4a, Sulf1, Sun2, Svbp, Swap70, Syde1, Syne2, Synj2bp, Synpo2, Tacr1, Tacstd2, Tbc1d24, Tbccd1, Tbxa2r, Tcaf1, Tcaf2, Tek, Tert, Tfap2a, Tgfb1, Tgfb2, Tgfbr1, Tgfbr2, Tgfbr3, Thbs1, Thbs4, Thy1, Tiam1, Timp1, Tirap, Tlr2, Tmeff2, Tmem102, Tmigd1, Tmsb10, Tmsb15b1, Tmsb15b2, Tmsb15l, Tmsb4x, Tnfaip6, Tnfrsf14, Tnfrsf18, Tnfsf18, Tnfsf4, Tnn, Tpm1, Tradd, Trib1, Trim32, Trip6, Trp53, Trp53inp1, Trpv4, Tsc2, Ttbk2, Twist2, Ulk4, Unc5c, Unc5d, Vash1, Vcl, Vegfa, Vegfb, Vegfc, Vegfd, Vil1, Vim, Vsir, Washc1, Wdpcp, Wdr44, Wnk1, Wnt11, Wnt4, Wnt5a, Wnt5b, Xbp1, Zc3h12a, Zfp580, Zfp609, Zfp703, Zmynd8, Zp3, Zswim6	Abhd2, Ackr3, Adam10, Adora2b, Amot, Appl2, Arhgef2, Bcl2, Camk1d, Ccl25, Ceacam1, Cxcl14, Dach1, Ddx58, Dock4, Dock5, Dpysl3, Dusp10, Ecm1, Enpp2, Evl, Fbxo31, Fgf1, Fn1, Gab2, Gm266, Hdac9, Igf1, Il1a, Il23a, Jcad, Kitl, Lama1, Lgr6, Marveld3, Mmp14, Mylk, Nedd9, Nsmf, P2rx4, P2ry2, Pak1, Patz1, Pdgfa, Pdgfc, Pdgfra, Pfn2, Pgr, Pkp2, Pla2g7, Plcb1, Prox1, Ptn, Ptprt, Ptpru, Rhoc, Rnd1, Robo1, Rras2, Sema3b, Sema3d, Sema3e, Sema5a, Sema6c, Sema7a, Shh, Slc8a1, Smoc2, Srgap1, Tacr1, Tcaf1, Thbs1, Tmsb10, Ttbk2, Vil1, Wnt5b, Xbp1
					GO:0048667	cell morphogenesis involved in neuron differentiation	547	57	31.01	0.02482	2610301B20Rik, Aatk, Abi1, Abi2, Abitram, Abl1, Abl2, Ablim1, Ache, Actb, Actr2, Actr3, Adam10, Adarb1, Adcy1, Adgrb3, Adnp, Afdn, Afg3l2, Agrn, Akap5, Alcam, Als2, Amigo1, Anapc2, Ank3, Ankrd27, Apbb1, Apbb2, Apc, Apoe, App, Arc, Arhgap33, Arhgap35, Arhgap4, Arhgap44, Arhgef28, Artn, Atg7, Atl1, Atp2b2, Atp5g1, Atp7a, Atp8a2, Auts2, B3gnt2, B4galt5, B4galt6, B4gat1, Baiap2, Bbs1, Bcl11a, Bcl11b, Bcl2, Bdnf, Bhlhb9, Bhlhe22, Bmp7, Bmpr1b, Bmpr2, Boc, Braf, Brsk1, Brsk2, Bsg, Btbd3, C9orf72, Cacna1a, Camk2a, Camk2b, Caprin1, Caprin2, Cask, Ccdc141, Cck, Cckar, Cdc42, Cdh11, Cdh2, Cdh4, Cdhr1, Cdk5, Cdk5r1, Cdkl3, Cdkl5, Celsr2, Celsr3, Cfl1, Chl1, Chn1, Chodl, Chrna3, Chrnb2, Cit, Clasp2, Clic5, Clrn1, Cnp, Cntf, Cntn2, Cntn4, Cobl, Col25a1, Crabp2, Creb1, Crmp1, Crppa, Csf1r, Ctnnd2, Cttn, Cul7, Cux1, Cux2, Cxcl12, Cxcr4, Cyfip1, Cyfip2, Dab1, Dact1, Dag1, Dbn1, Dbnl, Dcc, Dcdc2a, Dclk1, Dcx, Dhx36, Disc1, Dixdc1, Dlg4, Dlx5, Dnm1l, Dnm2, Dnm3, Dock7, Dpysl2, Dpysl5, Draxin, Dscam, Dscaml1, Dst, Dtnbp1, Dvl1, Eef2k, Efna1, Efna2, Efna3, Efna4, Efna5, Efnb1, Efnb2, Efnb3, Egr2, Eif2b2, Eif4g2, Elavl4, Emb, Enah, Ep300, Epha1, Epha2, Epha4, Epha5, Epha6, Epha7, Ephb1, Ephb2, Ephb3, Ephb4, Ephb6, Erbb2, Etv1, Etv4, Evl, Ext1, Farp1, Fbxo31, Fbxo45, Fbxw8, Fezf1, Fgf13, Fgf8, Fgfr2, Fgfr3, Flot1, Flrt2, Flrt3, Fmn1, Fmr1, Fn1, Foxd1, Foxp1, Fstl4, Fxn, Fyn, Fzd3, Gas1, Gata3, Gbx1, Gdi1, Gdnf, Gfra3, Gli2, Gli3, Golga2, Golga4, Gorasp1, Grcc10, Grin1, Gsk3b, Hdac6, Hecw1, Hecw2, Hes1, Hexa, Hoxa1, Hoxa2, Hprt, Hsp90aa1, Hsp90ab1, Id1, Id2, Ifrd1, Igf1r, Igfals, Ilk, Isl1, Isl2, Islr2, Ist1, Itgb1, Itpka, Kalrn, Kidins220, Kif13b, Kif3a, Kif5a, Kif5c, Klf7, Kndc1, L1cam, Lama1, Lama2, Lamb2, Lgi1, Lgr4, Lhx2, Limk1, Llgl1, Lmtk2, Lpar3, Lrp1, Lrp2, Lrp4, Lrp8, Lrrc4c, Lrrk2, Lrtm2, Lzts1, Lzts3, Mag, Map1a, Map1b, Map1s, Map2, Map2k1, Map2k2, Map3k13, Map6, Mapk8, Mapk8ip2, Mapk8ip3, Mapt, Mark2, Matn2, Mef2a, Mef2c, Megf8, Met, Metrn, Mfn1, Mgll, Mink1, Mycbp2, Myh10, Myo3a, Myo5b, Myo7a, Ncam1, Ndel1, Ndn, Nectin1, Nedd4, Nedd4l, Nefh, Nefl, Nefm, Neo1, Neurog2, Nexn, Nfasc, Nfatc4, Nfib, Ngef, Ngf, Ngfr, Nin, Nlgn1, Nlgn3, Nog, Notch1, Nptn, Nptx1, Nr4a2, Nr4a3, Nrcam, Nrg1, Nrp1, Nrp2, Nsmf, Ntf3, Ntn1, Ntn3, Ntng1, Ntng2, Ntrk2, Ntrk3, Numb, Numbl, Ocm, Olfm1, Opa1, Ophn1, Pafah1b1, Pak1, Pak3, Parp6, Pax6, Pcdh15, Pdlim5, Pdzd7, Phactr1, Pias2, Picalm, Pip5k1c, Pitpna, Pla2g10, Plppr4, Plxna1, Plxna2, Plxna3, Plxna4, Plxnb1, Plxnb2, Plxnb3, Plxnc1, Plxnd1, Pmp22, Ppp1r9a, Ppp3ca, Pqbp1, Prex2, Prkca, Prmt3, Prtg, Psen1, Ptch1, Pten, Ptk2, Ptn, Ptpn11, Ptprd, Ptprf, Ptprm, Ptpro, Ptprq, Ptprs, Ptprz1, Rab10, Rab11a, Rab21, Rab3a, Rab8a, Rabl2, Rac1, Rac2, Rap2a, Rapgef2, Raph1, Rb1, Rbfox2, Rere, Rest, Ret, Rgma, Ripor2, Rnd2, Rnf165, Rnf6, Robo1, Robo2, Rock2, Rpl24, Rpl4, Rtn4, Rtn4r, Rtn4rl1, Rufy3, Runx3, Ryk, Sarm1, Scn1b, Scrib, Sdc2, Sec24b, Sema3a, Sema3b, Sema3c, Sema3d, Sema3e, Sema3f, Sema4a, Sema4b, Sema4c, Sema4d, Sema4f, Sema4g, Sema5a, Sema5b, Sema6a, Sema6b, Sema6c, Sema6d, Sema7a, Sgk1, Sh3glb1, Shank1, Shank2, Shank3, Shh, Shtn1, Sin3a, Sipa1l1, Skil, Slc11a2, Slc1a3, Slc9a3r1, Slc9a6, Slit1, Slit2, Slit3, Slitrk1, Slitrk5, Slitrk6, Smad4, Smn1, Smo, Snap91, Sod1, Spg11, Spg20, Spr, Sptbn4, Srcin1, Srf, Ss18l1, Ss18l2, Stau2, Stk11, Stk25, Stmn1, Strc, Stxbp1, Stxbp5, Syne1, Syngap1, Szt2, Taok2, Tbc1d24, Tbcd, Tbce, Tbr1, Tctn1, Tenm2, Tgfb2, Thy1, Tiam1, Tlx2, Tmem106b, Tnfrsf12a, Tnik, Tnn, Tnr, Top2b, Trak1, Trak2, Trim46, Triobp, Trpc5, Trpv2, Tsc2, Tsku, Ttc26, Ttc8, Ttl, Tubb2b, Tubb3, Twf2, Ube3a, Uchl1, Ulk1, Ulk2, Unc5a, Unc5b, Unc5c, Unc5d, Unk, Usp33, Usp9x, Ust, Vangl2, Vasp, Vcl, Vegfa, Vim, Vldlr, Wasl, Wdpcp, Wdr36, Whrn, Wnt3, Wnt3a, Wnt5a, Wnt7b, Xk, Xlr3b, Xlr4b, Ythdf1, Ywhah, Zeb2, Zfp365, Zfyve27, Zswim4, Zswim5, Zswim6, Zswim8	Adam10, Adcy1, Amigo1, B4galt5, B4galt6, Bcl2, Bdnf, C9orf72, Cacna1a, Ccdc141, Cdh11, Cdh4, Cdk5r1, Clic5, Cnp, Cntf, Ctnnd2, Dab1, Dact1, Dbn1, Dixdc1, Epha5, Evl, Farp1, Fbxo31, Fmn1, Fn1, Fstl4, Hexa, Kif5c, Kndc1, Lama1, Map3k13, Nfatc4, Nrcam, Nrp2, Nsmf, Pak1, Pcdh15, Pdzd7, Ppp1r9a, Ptn, Ptpro, Rnf165, Robo1, Runx3, Sema3b, Sema3d, Sema3e, Sema5a, Sema6c, Sema7a, Shh, Slitrk6, Strc, Tlx2, Xk
					GO:0048678	response to axon injury	63	8	3.57	0.02529	Adam17, Bax, Bcl2, Bex1, Braf, Cers2, Cntf, Dhfr, Dpysl3, Epha4, Erbb2, Fgf2, Fgfr3, Fkbp1b, Flrt3, Grn, Igf1r, Inpp5f, Jak2, Jun, Klf4, Klk8, Kremen1, Lamb2, Lrig2, Lrp1, Mag, Map2k1, Map2k2, Mapk8ip3, Matn2, Matn4, Mif, Mmp2, Morn4, Mtr, Ndel1, Nefh, Nefl, Neo1, Nrep, Ntrk3, Ocm, P2rx4, Pten, Ptn, Ptprf, Ptprs, Rgma, Rtn4, Rtn4r, Rtn4rl1, Rtn4rl2, Sarm1, Scarf1, Shh, Sod1, Sod2, Stk24, Tnc, Tnr, Tyrobp, Xylt1	Bcl2, Cntf, Dpysl3, Morn4, P2rx4, Ptn, Shh, Xylt1
					GO:0071320	cellular response to cAMP	30	5	1.7	0.02532	Ahr, Akap6, Akap7, Cftr, Dmtn, Ezr, Fdx1, Gpd1, Hcn1, Hcn2, Hcn4, Igfbp5, Inpp5k, Itpr1, Itpr2, Itpr3, Kcnq1, Pde2a, Pik3cg, Pkd2, Rap1a, Rap1b, Rapgef1, Rapgef2, Rapgef3, Slc26a3, Slc26a6, Slc8a1, Wnt10b, Zfp36l1	Cftr, Gpd1, Kcnq1, Pik3cg, Slc8a1
					GO:0051491	positive regulation of filopodium assembly	30	5	1.7	0.02532	Actr3, Agrn, Arap1, Arpc2, Bcas3, Ccr7, Cdc42, Dnm3, Dock11, Dpysl3, Espn, Fmr1, Fscn1, Gpm6a, Mien1, Myo3a, Neurl1a, Nlgn1, Nrp1, Palm, Plppr5, Prkcq, Rala, Rhoq, Ripor2, Srf, Tgfb3, Tgfbr1, Wasl, Zmynd8	Dpysl3, Espn, Fscn1, Neurl1a, Tgfb3
					GO:0009225	nucleotide-sugar metabolic process	30	5	1.7	0.02532	B3galnt2, B4galnt2, Cmah, Cmas, Csgalnact1, Dpagt1, Dpm1, Extl2, Fcsk, Fut8, Galt, Gfpt1, Gfpt2, Gmds, Gne, Gnpda1, Gnpda2, Gnpnat1, Guk1, Mgat1, Mpi, Parg, Pgm3, Pmm1, Pmm2, Tgds, Uap1, Uap1l1, Ugdh, Ugp2	Cmas, Csgalnact1, Fut8, Gmds, Gne
					GO:1904035	regulation of epithelial cell apoptotic process	75	9	4.25	0.02550	Abl1, Abl2, Ager, Akr1c18, Angpt1, Angptl4, Ano6, Arrb2, Bad, Bmp4, Bok, Braf, Capn10, Cast, Cd160, Cd248, Cflar, Col18a1, Ecscr, Eif2s1, Fgf21, Foxo3, Gas6, Gata2, Gata3, Gsn, H2-M3, Hdac1, Hdac3, Hmox1, Icam1, Igf1, Igf1r, Il10, Jak2, Krit1, Mapk7, Mdk, Mst1, Mtor, Ndnf, Neurod1, Nfe2l2, Ngf, Nupr1, Pak4, Pdcd4, Pdpk1, Pgr, Pias4, Plcg1, Ppargc1a, Prkci, Ramp2, Rb1, Rgcc, Scg2, Sema5a, Serpinb13, Serpine1, Sort1, Spop, Srsf6, Tek, Tert, Thbs1, Tia1, Tnf, Tnfaip3, Tnip2, Trim32, Wfs1, Xbp1, Zfp36, Zfp36l1	Ecscr, Igf1, Nupr1, Pgr, Sema5a, Thbs1, Tnf, Wfs1, Xbp1
					GO:0050773	regulation of dendrite development	179	17	10.15	0.02571	Abi2, Ache, Actr2, Actr3, Adam10, Adgrb3, Afdn, Akap5, Alk, Anapc2, Ankrd27, Apoe, Arc, Arf1, Arf6, Arhgap33, Arhgap44, Asap1, Baiap2, Bcl11a, Bhlhb9, Bmp5, Bmp7, Camk1, Camk1d, Camk2b, Camsap2, Caprin1, Caprin2, Carm1, Cask, Cdc20, Cdk5, Cdk5r1, Cdkl3, Cdkl5, Cfl1, Chrna3, Chrnb2, Cit, Cobl, Cpeb3, Crk, Crkl, Crtc1, Cul7, Cux1, Cux2, Cyfip1, Cyth2, D130043K22Rik, D16Ertd472e, Dab2ip, Dbn1, Dbnl, Dhx36, Disc1, Dlg5, Dnm1l, Dnm3, Dtnbp1, Eef2k, Efna1, Eif4g2, Elavl4, Epha4, Ezh2, Fat3, Fbxo31, Fbxw8, Fmr1, Foxo6, Fstl4, Gorasp1, Grin1, Grn, Gsk3a, Gsk3b, Hdac2, Hecw1, Hecw2, Hnrnpk, Id1, Il1rap, Ilk, Iqgap1, Itpka, Itsn1, Kalrn, Kndc1, Llph, Lpar1, Lrp8, Lrrk2, Lzts1, Lzts3, Mapk6, Mapkapk5, Mark1, Mecp2, Mef2c, Met, Mfn1, Mtor, Myo5b, Nedd4, Nedd4l, Neurl1a, Nfatc4, Ngef, Ngfr, Nlgn1, Nlgn2, Nlgn3, Nr3c1, Nrg1, Nsmf, Ntrk2, Numb, Numbl, Opa1, Pacsin1, Pafah1b1, Pak3, Palm, Parp6, Pdlim5, Pias2, Plk2, Ppp1r9a, Ppp3ca, Pqbp1, Prex1, Psen1, Pten, Ptn, Ptprd, Ptprf, Ptprs, Ptprz1, Rab17, Rab21, Rac1, Rap2a, Rapgef2, Rapgef4, Rhoa, Robo1, Rtn4ip1, Sarm1, Sdc2, Sdk1, Sema4d, Sez6, Sgk1, Sh3glb1, Shank1, Shank2, Shank3, Sipa1l1, Srcin1, Ss18l1, Ss18l2, Stau2, Stk11, Syne1, Tbc1d24, Tiam1, Tlx2, Tmem106b, Tnik, Trpc5, Tsc2, Ube3a, Vldlr, Xlr3b, Xlr4b, Ywhah, Zmynd8	Adam10, Camk1d, Cdk5r1, Dbn1, Fbxo31, Fstl4, Kndc1, Mark1, Neurl1a, Nfatc4, Nsmf, Ppp1r9a, Ptn, Rab17, Robo1, Sdk1, Tlx2
					GO:0032411	positive regulation of transporter activity	100	11	5.67	0.02597	Abcb1a, Abcc8, Actn2, Adrb1, Adrb2, Ager, Akap6, Akap7, Akap9, Alox5, Amigo1, Ank2, Ank3, Arc, Asph, Atp1b1, Atp1b2, Atp1b3, Atpsckmt, Bmp4, Cacna2d1, Cacnb2, Cacnb3, Cacnb4, Cacng4, Casq1, Ccl2, Cfl1, Cftr, Chchd10, Chp1, Cnksr3, Cox17, Cracr2a, Ctss, Dmd, Dnm2, Drd4, Ehd3, Ephb2, Fgf14, Galr2, Glrx, Gstm7, Gsto1, Hap1, Hcn1, Hspa2, Htr3a, Htt, Ifngr1, Ifngr2, Ikbkb, Kcnc1, Kcnc2, Kcne3, Kcnj11, Kctd7, Kif5b, Kmt2a, Lrrc26, Lrrc55, Nedd4l, Nipsnap2, Nlgn3, P2ry6, Park7, Pdzk1, Pink1, Pirt, Pkd2, Plcb1, Plcg2, Prkcd, Prkg1, Ptafr, Rapgef3, Rgn, Rgs9, Rnf207, Ryr2, S100a1, Shank3, Slc25a4, Slc9a1, Stac, Stac2, Stac3, Stim1, Stim2, Stimate, Stk39, Sumo1, Syngr3, Tcaf1, Tesc, Wnk1, Wnk2, Wnk3, Wnk4	Amigo1, Ank2, Atp1b1, Cftr, Cracr2a, Fgf14, Lrrc26, Plcb1, S100a1, Stac, Tcaf1
					GO:0016042	lipid catabolic process	256	26	14.51	0.02607	Aadac, Abcd1, Abcd2, Abcd3, Abhd1, Abhd12, Abhd16a, Abhd2, Abhd3, Abhd4, Abhd5, Abhd6, Acaa1a, Acaa1b, Acaa2, Acacb, Acad11, Acadl, Acadm, Acads, Acadvl, Acap1, Acat1, Acat2, Acat3, Acer1, Acer2, Acer3, Acot2, Acot7, Acot8, Acox1, Acox2, Acox3, Acoxl, Acsl5, Adora1, Adra2a, Adtrp, Aig1, Akr1b8, Akr1c18, Akt1, Akt2, Amacr, Apoa1, Apoe, Asah1, Asah2, Aspg, Auh, Bco1, Bco2, Bglap2, Bscl2, Cdk4, Ces1a, Ces1b, Ces1c, Ces1d, Ces1e, Ces1f, Ces1g, Ces1h, Ces5a, Cidea, Cnr1, Cpt1a, Cpt2, Crabp1, Crot, Crtc3, Cyp1b1, Cyp26a1, Cyp26b1, Cyp26c1, Cyp27a1, Cyp27b1, Cyp39a1, Cyp46a1, Cyp4a32, Cyp4f18, Dagla, Daglb, Dbi, Ddhd1, Ddhd2, Decr1, Echdc1, Echdc2, Echs1, Eci1, Eci2, Eci3, Ehhadh, Enpp2, Etfa, Etfb, Etfbkmt, Etfdh, Faah, Fgf21, Fmc1, Galc, Gba, Gba2, Gcdh, Gdpd1, Gdpd3, Gla, Gm28042, Gm2a, Gpcpd1, Gpld1, Hacl1, Hadh, Hadha, Hadhb, Hcar1, Hcar2, Hexa, Hexb, Hibch, Hint2, Hsd11b1, Hsd17b11, Hsd17b14, Hsd17b4, Hsd3b7, Iah1, Idh1, Il1b, Inpp5f, Irs1, Irs2, Ivd, Ldlr, Lgals12, Lipa, Lipc, Lipe, Lipf, Lipg, Liph, Lipk, Lipm, Lipn, Lonp2, Lpin1, Lpin2, Lpin3, Lpl, Lrp1, Mgll, Mgst2, Mlycd, Mt3, Mtor, Naaa, Naga, Napepld, Nceh1, Neu1, Neu2, Neu3, Oc90, Pafah1b1, Pafah1b2, Pafah1b3, Pafah2, Pck2, Pde3b, Pdxdc1, Pex13, Pex2, Pex5, Pex7, Phyh, Pik3cg, Pla1a, Pla2g10, Pla2g12a, Pla2g15, Pla2g2c, Pla2g2f, Pla2g4a, Pla2g4b, Pla2g4c, Pla2g4d, Pla2g4e, Pla2g4f, Pla2g6, Pla2g7, Plaat1, Plaat3, Plb1, Plbd1, Plbd2, Plcb1, Plcb2, Plcb3, Plcd1, Plcd3, Plcd4, Plce1, Plcg1, Plcg2, Plch1, Plch2, Plcxd2, Pld1, Pld2, Pld3, Pld4, Pld6, Plin5, Pnpla1, Pnpla2, Pnpla3, Pnpla6, Pnpla7, Pnpla8, Ppard, Ppt1, Prdx6, Prkaa1, Prkcd, Prkce, Psap, Ptprv, Rab7, Scarb1, Sct, Sesn2, Sgpl1, Sirt2, Slc25a17, Slc27a2, Slc27a4, Smpd1, Smpd2, Smpd3, Smpd4, Smpdl3a, Smpdl3b, Sorl1, Spp1, Srd5a1, Srd5a3, Tbl1xr1, Thra, Tnf, Twist1, Tysnd1, Ugt1a7c, Ywhah	Abcd1, Abhd2, Abhd3, Aig1, Ces1f, Cyp26a1, Enpp2, Faah, Galc, Gdpd3, Gm2a, Hexa, Hsd11b1, Hsd3b7, Lgals12, Napepld, Neu1, Neu3, Pik3cg, Pla2g7, Plcb1, Plce1, Pnpla2, Ptprv, Slc27a2, Tnf
					GO:0048871	multicellular organismal homeostasis	409	33	23.19	0.02611	Abat, Abca12, Abca4, Abcb1a, Abcc8, Abhd6, Acaca, Acacb, Acadl, Acadvl, Acer1, Ache, Acot11, Acot13, Acp5, Acsl1, Actn3, Acvr2b, Adam17, Adam8, Adamts5, Adcy6, Add1, Adgrf5, Adgrv1, Adipor1, Adipor2, Adora1, Adrb1, Adrb2, Adrb3, Ahsg, Aipl1, Akr1b3, Akt3, Aldh1a1, Alox12, Alox12b, Aloxe3, Ampd2, Ampd3, Ankrd11, Apc, Apln, Appl2, Aqp3, Aqp4, Aqp7, Arntl, Arrdc3, Atf4, Atp6ap1, Atp6v1b1, Bax, Bbs1, Bbs10, Bbs12, Bbs2, Bbs4, Bcl2, Bdkrb2, Bmp6, Bmp8a, Bmp8b, Bpifa1, Bscl2, Btbd9, C1qtnf9, Car2, Cav1, Cckar, Ccl5, Ccn2, Cd34, Cd36, Cd38, Cd7, Cdh1, Cdh3, Cdhr1, Ceacam1, Ceacam2, Cebpb, Cep290, Cftr, Chmp4b, Cib2, Cidea, Clcn3, Cldn1, Cldn4, Cln8, Clrn1, Cmklr1, Cngb1, Cnot3, Cnr1, Col11a2, Col14a1, Col2a1, Col9a1, Coro1a, Cpt2, Crocc, Crtc1, Crtc3, Csf1, Csf1r, Csk, Ctnnb1, Ctsh, Ctsk, Ctss, Cxadr, Cxcr4, Cyp26b1, Ddit3, Decr1, Def8, Dio2, Dll1, Dock7, Dram2, Drd1, Dync1h1, Edn2, Ednrb, Egfr, Egr1, Ehmt1, Eif4g1, Elovl1, Elovl6, Epas1, Erbb4, Ercc6, Esrrg, F2r, Fa2h, Fabp5, Fcor, Ffar4, Fgf21, Fgf7, Fh1, Flcn, Flg, Flg2, Flt3l, Foxc1, Foxc2, Fto, G0s2, Gadd45g, Gak, Gata2, Gatm, Gba, Gcnt2, Gigyf2, Gja1, Gnas, Gpr3, Gpx1, Gpx2, Grb10, Grhl1, Grhl3, Hadh, Hdac3, Hfe, Homer1, Homer2, Hrnr, Hsf1, Htr2a, Hyal2, Id1, Idua, Igf1r, Ihh, Il15, Il18, Il18r1, Il1a, Il1b, Il1rn, Il20ra, Il20rb, Il4ra, Il6, Il7, Ildr2, Inava, Inpp5d, Inpp5k, Ip6k1, Iqcb1, Irf4, Irx3, Itgav, Itgb1, Itgb3, Jak2, Kcnj1, Kdf1, Kdm1a, Kdm3a, Kdm6b, Klhl10, Kmt2a, Kras, Krt1, Krt16, Ksr2, Lama4, Lca5, Lcn2, Ldb1, Lepr, Lgr4, Lipa, Lnpep, Lpcat1, Lpin1, Lrp6, Lrrk1, Ltbp3, Mak, Map1a, Map2k6, Mbp, Mdm1, Met, Metrnl, Mex3c, Mfap2, Mfn2, Mkks, Mks1, Mlxipl, Muc13, Muc2, Muc4, Muc5ac, Nanos1, Napepld, Ncdn, Ndn, Neurod1, Nf1, Nmu, Nod2, Nos3, Notch1, Nova1, Nova2, Nox3, Nphp3, Nphp4, Npr3, Nr1d1, Nr1d2, Nr1h2, Nr1h3, Nr4a3, Nrd1, Nxnl2, Ogt, Oma1, Oscar, Oxtr, P2rx7, Pask, Pbld1, Pcdh15, Pctp, Pde6a, Pdgfc, Pdgfrb, Pdk4, Pemt, Per2, Pgam5, Pik3ca, Piwil4, Pla2g4a, Plac8, Plcl1, Plcl2, Plekhm1, Pm20d1, Poc1b, Ppargc1a, Ppargc1b, Ppp1r13l, Prcp, Prdm16, Prdx5, Prkaa1, Prkaa2, Prkab1, Prkab2, Prkca, Prlr, Prom1, Ptger3, Ptger4, Ptgs1, Ptgs2, Pth2r, Pthlh, Ptk2b, Ptpn11, Rab3d, Rab7, Rac1, Rac2, Rac3, Rb1, Rbp4, Rbpj, Rcn3, Rhd, Rheb, Rho, Rp1l1, Rpa1, Rpe65, S1pr1, Sash3, Scd1, Scnn1a, Scnn1b, Scnn1g, Scx, Sfn, Sftpd, Sgip1, Sirt1, Sirt6, Slc11a2, Slc22a5, Slc27a1, Slc28a3, Slc35d3, Slc40a1, Smo, Snx10, Sod1, Sox9, Spata7, Spp1, Src, Srf, Stat3, Stat6, Stk11, Stk39, Stmn1, Strap, Syk, Tcirg1, Tex15, Tfe3, Tfrc, Thra, Tle3, Tlr4, Tlr9, Tmem64, Tmem79, Tmprss13, Tnf, Tnfrsf11a, Tnfrsf11b, Tns2, Tpp1, Traf6, Trf, Trim32, Trp53inp2, Trp63, Trpm2, Trpv1, Trpv2, Trpv4, Tub, Tulp1, Ubash3b, Ubb, Ucp2, Ugcg, Ush1g, Ush2a, Vegfa, Vhl, Vps54, Wdr36, Wfs1, Whrn, Wnt10b, Wwtr1, Yap1, Ybx2, Zbtb7b, Zfp423, Zfp516, Zfp830	Ahsg, Aldh1a1, Appl2, Bcl2, Car2, Ceacam1, Ceacam2, Cftr, Cldn4, Dram2, Ffar4, G0s2, Grb10, Homer1, Homer2, Il1a, Kcnj1, Napepld, Ogt, Pcdh15, Pctp, Pdgfc, Prdm16, Prom1, Pthlh, Slc28a3, Snx10, Tnf, Tnfrsf11a, Tnfrsf11b, Trp53inp2, Ush1g, Wfs1
					GO:0048538	thymus development	52	7	2.95	0.02655	Abl1, Adrm1, Aire, Apc, Asxl1, Atm, Bcl11b, Bcl2, Bcl2l11, Braf, Cacnb4, Carmil2, Ccnb2, Cited2, Crkl, Ctc1, Ctnnb1, Ephb3, Fadd, Fgf3, Foxn1, Gata3, Hes1, Hoxa3, Ikzf1, Jarid2, Lmo4, Mad1l1, Mafb, Map2k1, Map2k2, Mapk1, Mapk3, Myb, Nfatc3, Pax1, Pbx1, Prdx2, Prkdc, Psen1, Psen2, Raf1, Ripk3, Shh, Six1, Six4, Slc46a2, Srf, Tbx1, Tgfbr1, Zbtb1, Zmpste24	Bcl2, Fgf3, Myb, Pax1, Psen2, Shh, Six4
					GO:0051591	response to cAMP	52	7	2.95	0.02655	Ahr, Akap6, Akap7, Aldh3a1, Braf, Carm1, Cdk2, Cdo1, Cftr, Cited1, Cnga3, Crem, Cyp27b1, Dgkq, Dmtn, Duox1, Duox2, Ezr, Fdx1, Gpd1, Hcn1, Hcn2, Hcn4, Igfbp5, Inpp5k, Itpr1, Itpr2, Itpr3, Jun, Junb, Jund, Kcnq1, Mat2a, Ndufs4, Pde2a, Per1, Pik3cg, Pik3r1, Pkd2, Pygm, Rap1a, Rap1b, Rapgef1, Rapgef2, Rapgef3, Ren1, Slc26a3, Slc26a6, Slc8a1, Stat1, Wnt10b, Zfp36l1	Cftr, Crem, Duox2, Gpd1, Kcnq1, Pik3cg, Slc8a1
					GO:2000514	regulation of CD4-positive, alpha-beta T cell activation	52	7	2.95	0.02655	Ager, Anxa1, Arg2, Bcl6, Cbfb, Ccr7, Cd160, Cd274, Cd44, Cd81, Cd83, Ceacam1, Foxp3, Gata3, Il18, Il23a, Il2rg, Il4ra, Il6, Irf1, Jak3, Lgals9, Malt1, Myb, Nckap1l, Nfkbid, Nfkbiz, Nlrp3, Prkcq, Prkcz, Rara, Rc3h1, Rc3h2, Ripk2, Runx1, Runx3, Sash3, Sh3rf1, Shb, Smad7, Socs1, Socs5, Tbx21, Tgfb1, Tgfbr2, Tnfsf18, Tnfsf4, Twsg1, Vsir, Zbtb7b, Zc3h12a, Zfp35	Cd83, Ceacam1, Il23a, Myb, Runx1, Runx3, Sh3rf1
					GO:0048709	oligodendrocyte differentiation	88	10	4.99	0.02693	Ascl1, Aspa, B4galt5, B4galt6, Bmp4, Cdk5, Clu, Cnp, Cntn2, Cntnap1, Ctnnb1, Cxcr4, Daam2, Dag1, Dicer1, Dlx1, Dlx2, Dusp10, Eif2b1, Eif2b2, Eif2b3, Eif2b4, Eif2b5, Enpp2, Erbb2, Ercc2, Exoc4, Fa2h, Fgfr3, Gli3, Grk2, Gsx2, Hdac1, Hdac11, Hdac2, Hes1, Hes5, Id2, Id4, Il34, Kcnj10, Lingo1, Mag, Mdk, Med12, Mtor, Myrf, Ncstn, Nf1, Nkx2-2, Nkx6-2, Nlgn3, Notch1, Nrg1, Ntrk2, Olig1, Pax6, Plp1, Pparg, Prmt5, Pten, Ptn, Ptpra, Ptprj, Ptprz1, Qk, Rheb, Shh, Sirt2, Slc45a3, Sox10, Sox5, Sox6, Sox8, Sox9, Tcf7l2, Tenm4, Tgfb1, Tlr2, Tmem98, Tnfrsf1b, Tnfrsf21, Trp73, Trpc4, Tspan2, Wasf3, Wdr1, Zfp365	B4galt5, B4galt6, Cnp, Dusp10, Enpp2, Ptn, Shh, Sox5, Trpc4, Tspan2
					GO:1902905	positive regulation of supramolecular fiber organization	180	17	10.2	0.02695	Abi2, Abl1, Actn2, Actr2, Actr3, Actr3b, Alox15, Ap1ar, Apc, Apoa1, App, Arf1, Arf6, Arhgef10, Arhgef10l, Arhgef15, Arhgef5, Arl2, Arpc1a, Arpc1b, Arpc2, Arpc3, Arpc4, Arpc5, Arpc5l, Arpin, Bag4, Baiap2, Baiap2l1, Baiap2l2, Bin1, Braf, Brk1, Carmil1, Carmil2, Cav1, Ccl11, Ccn2, Cd47, Cdc42ep1, Cdc42ep2, Cdc42ep3, Cdc42ep4, Cdc42ep5, Cdk5rap2, Cdkn1b, Cfl1, Cfl2, Clip1, Colgalt1, Coro1a, Coro1b, Csf3, Cttn, Cx3cl1, Cyfip1, Dctn1, Dlg1, Drg1, Dstn, Edn1, Ep300, Epha1, Evl, F2rl1, Fchsd1, Fchsd2, Fer, Fes, Flna, Fmn1, Fmn2, Gda, Gm14137, Gmfb, Gmfg, Grb2, Gsn, Hip1r, Icam1, Id1, Iqgap2, Itgb1bp1, Jmy, Katnb1, Kirrel, Kiss1r, Limch1, Limk1, Lmod1, Lmod2, Lpar1, Magel2, Map1b, Map3k1, Mapk8, Mapre1, Mapt, Mecp2, Met, Mlst8, Mtor, Mtss1, Myo1c, Nav3, Nck1, Nck2, Nckap1, Nckap1l, Nf2, Nin, Nphs1, Nrp1, Numa1, Pak1, Pde4dip, Pdlim4, Pdxp, Pfn1, Pfn2, Pick1, Plek, Ppm1e, Ppm1f, Prkce, Prkcq, Prox1, Psen1, Psrc1, Ptk2b, Pxn, Pycard, Rac1, Rac3, Rapgef3, Rb1, Rgcc, Rhoa, Rhobtb1, Rhobtb2, Rhoc, Rictor, Rock2, Rps3, S100a10, Scin, Sdc4, Sema5a, Serpinf2, Sh3pxd2b, Slain2, Smad3, Snx9, Sorbs3, Spire1, Spire2, Stmn2, Swap70, Synpo, Synpo2, Synpo2l, Tacr1, Terf1, Tesk1, Tgfb3, Tgfbr1, Togaram1, Tpm1, Trim27, Trpv4, Tsc1, Vasp, Vil1, Wasf1, Washc1, Wasl, Wdr1, Whamm, Wnt11, Wnt4	Baiap2l2, Evl, Fchsd2, Fes, Fmn1, Gm14137, Pak1, Pde4dip, Pdlim4, Pfn2, Prox1, Rhobtb2, Rhoc, Sema5a, Tacr1, Tgfb3, Vil1
					GO:0001553	luteinization	12	3	0.68	0.02718	Fzd4, Gdf9, Inhba, Nr5a1, Pdgfra, Plekha1, Ptprn, Runx1, Schip1, Sgpl1, Stat5a, Stat5b	Fzd4, Pdgfra, Runx1
					GO:0032306	regulation of prostaglandin secretion	12	3	0.68	0.02718	Acsl4, Atp5j, Edn1, Il1a, Il1b, Map2k6, Mapk9, Mif, P2rx7, P2ry2, Pla2g10, Tnfrsf11a	Il1a, P2ry2, Tnfrsf11a
					GO:0006098	pentose-phosphate shunt	12	3	0.68	0.02718	G6pdx, H6pd, Hsd11b1, Pgam1, Pgd, Pgls, Rpe, Rpia, Shpk, Taldo1, Tigar, Tkt	Hsd11b1, Rpia, Shpk
					GO:0046058	cAMP metabolic process	12	3	0.68	0.02718	Adcy1, Adcy2, Adcy3, Adcy4, Adcy5, Adcy6, Adcy7, Adcy8, Adcy9, Cacnb4, Epha2, Pde4d	Adcy1, Adcy2, Adcy9
					GO:1901387	positive regulation of voltage-gated calcium channel activity	12	3	0.68	0.02718	Cacna2d1, Cacnb2, Cacnb3, Cacnb4, Ehd3, Fgf14, Kcne3, Nipsnap2, S100a1, Stac, Stac2, Stac3	Fgf14, S100a1, Stac
					GO:0060348	bone development	194	18	11	0.02726	Abi1, Acp5, Actn3, Akap13, Alpl, Amer1, Ankrd11, Ano6, Anxa2, Anxa6, Asxl1, Asxl2, Atp6ap1, Axin2, Bbx, Bglap2, Bglap3, Bgn, Bmp2, Bmp4, Bmp6, Cadm1, Carm1, Cbs, Chad, Chsy1, Cited2, Coch, Col12a1, Col14a1, Col1a1, Col20a1, Col27a1, Col2a1, Col6a1, Col6a2, Col6a3, Col7a1, Col9a1, Comp, Csgalnact1, Ctc1, Cyp26b1, Dchs1, Dhrs3, Dlx5, Dym, Ep300, Fam20c, Fat4, Fbn1, Fbxw7, Fgf18, Fgf8, Fgfr2, Fgfr3, Foxc1, Foxn3, Frem1, Gja1, Glg1, Gli3, Gnas, Gpr68, Has2, Hoxb4, Hspg2, Idua, Ifitm5, Ift172, Ift80, Igf1, Ihh, Inppl1, Insig1, Insig2, Kit, Lox, Lrp5, Lrp6, Lrrc17, Lrrk1, Ltbp3, Ltf, Matn2, Matn4, Mbtps2, Mcph1, Med1, Mef2c, Mef2d, Megf8, Meis1, Miga2, Mmp13, Mmp14, Mpig6b, Msx1, Msx2, Nab1, Nab2, Nbeal2, Notch2, Nppc, Npr2, Nsd2, Osr2, P3h1, Pafah1b1, Pappa2, Papss2, Pax1, Pdgfa, Pdgfc, Pex7, Phospho1, Pip4k2a, Pitx2, Pls3, Plxnb1, Poc1a, Por, Ppib, Prpsap2, Ptger4, Pthlh, Ptpn11, Ptpn6, Ptprc, Rab23, Rabgap1l, Ranbp3l, Rara, Rarb, Rarg, Rflna, Rflnb, Rgn, Rhoa, Ripply1, Runx2, Ryr1, Sbds, Scx, Sema4d, Serpinh1, Setdb1, Sfrp2, Sh2b3, Sh3pxd2b, Sik3, Ski, Slc38a10, Slc9b2, Smad1, Smad5, Smad9, Smpd3, Sox9, Sp5, Sparc, Spns2, Src, Srf, Stc1, Sulf1, Sulf2, Tfap2a, Tgfbr2, Thbs1, Thbs3, Thpo, Tifab, Tjp2, Tmem38b, Trim45, Trip11, Trp53, Trpv4, Ttc9, Tulp3, Twist1, Tyrobp, Vit, Vkorc1, Vps33b, Vwa1, Vwa2, Wasf2, Wnt1, Xylt1, Zfp385a, Zfpm1, Zmpste24	Axin2, Bglap3, Col20a1, Csgalnact1, Frem1, Igf1, Lrrc17, Mmp14, Mpig6b, Pax1, Pdgfa, Pdgfc, Por, Pthlh, Rarb, Thbs1, Ttc9, Xylt1
					GO:0048747	muscle fiber development	64	8	3.63	0.02752	Acta1, Actn3, Afg3l2, Bcl2, Bin3, Bmp4, Cacna2d2, Cacnb4, Capzb, Cav2, Chrnb1, Comp, Cxadr, Dmd, Dner, Dysf, Fbxo22, Flnc, Gpx1, Hdac4, Hdac5, Hdac9, Homer1, Lox, Mybpc1, Mybpc2, Myh11, Myh6, Myo18b, Myof, Myom1, Myom2, Myom3, Myorg, Naca, Neb, Nebl, Nfatc3, Nrap, Obsl1, P2rx2, Pmp22, Ppp3ca, Ptcd2, Rcan1, Ripor2, Ryr1, Selenon, Sgcb, Sgcd, Six1, Ski, Slc8a1, Smo, Stac3, Tmtc3, Ttn, Uchl1, Vegfa, Wfikkn1, Wfikkn2, Wnt10b, Xk, Zmpste24	Bcl2, Cav2, Chrnb1, Hdac9, Homer1, Nebl, Slc8a1, Xk
					GO:0030168	platelet activation	64	8	3.63	0.02752	Abat, Adamts18, Adrb2, Alox12, Apoe, Axl, Bloc1s3, Bloc1s4, C1galt1c1, C1qtnf1, Cd9, Ceacam1, Comp, Cx3cl1, Dmtn, Entpd1, Entpd2, Evl, F2, F2r, F8, Fcer1g, Fermt3, Fzd6, Gna13, Gnas, Gp5, Hrg, Itga2b, Itgb3, Lyn, Mertk, P2ry1, Pdgfa, Pdgfb, Pdgfra, Pdpn, Pear1, Pf4, Pik3cb, Pip5k1c, Plek, Prkca, Prkcd, Prkcq, Prkg1, Ptger3, Ptpn6, Ptprj, Rap2b, Serpine2, Sh2b3, Slc7a11, Srf, Stxbp1, Stxbp3, Syk, Tec, Tlr4, Tyro3, Ubash3b, Vps33b, Vwf, Wnt3a	C1qtnf1, Ceacam1, Entpd1, Entpd2, Evl, Pdgfa, Pdgfra, Vwf
					GO:0043242	negative regulation of protein-containing complex disassembly	76	9	4.31	0.02752	Add1, Add2, Add3, Apc, Apc2, Arhgef2, Arpc2, Avil, Bmerb1, Camsap1, Camsap2, Camsap3, Capg, Capza1, Capza2, Capzb, Carmil1, Carmil2, Cfl1, Cib1, Ckap2, Clasp1, Clasp2, Clec16a, Dmtn, Dysf, Eml4, Eps8, Evl, Fgf13, Gas2l1, Gsn, Hdac6, Hdgfl3, Irak3, Katnb1, Lima1, Lmod1, Lmod2, Map1a, Map1b, Map2, Map6d1, Mid1, Mid1ip1, Mtpn, Nav3, Per2, Phf23, Plekhh2, Rdx, Rubcn, Scaf4, Scaf8, Scin, Shroom2, Specc1l, Spef1, Sptan1, Sptb, Sptbn1, Stmn2, Swap70, Taok1, Tmod1, Tmod2, Tmod3, Tmod4, Tnf, Tpm1, Ttbk2, Twf1, Twf2, Ubqln4, Vil1, Vill	Arhgef2, Avil, Eps8, Evl, Plekhh2, Tnf, Ttbk2, Vil1, Vill
					GO:0006821	chloride transport	76	9	4.31	0.02752	Abcb1a, Ano1, Ano10, Ano2, Ano6, Ano7, Ano8, Ano9, Best1, Best2, Best3, Car2, Car7, Casr, Cftr, Clca1, Clca2, Clca3a1, Clca3a2, Clca4a, Clcc1, Clcn1, Clcn2, Clcn3, Clcn4, Clcn5, Clcn6, Clcn7, Clcnka, Cldn17, Cldn4, Clic1, Clic3, Clic4, Clic5, Clic6, Clns1a, Gabra2, Gabrb2, Gabrb3, Gabrd, Gabre, Gabrp, Gabrr2, Glrb, Gm21985, Grm5, P2ry4, P2ry6, Pacc1, Pcyox1, Prnp, Ptafr, Slc12a2, Slc12a3, Slc12a4, Slc12a5, Slc12a6, Slc12a7, Slc12a8, Slc12a9, Slc1a1, Slc1a3, Slc26a1, Slc26a3, Slc26a5, Slc26a6, Slc26a7, Slc26a8, Slc26a9, Slc4a2, Tspo, Ttyh1, Ttyh2, Ttyh3, Wnk4	Ano1, Car2, Cftr, Clcn2, Clcn5, Cldn4, Clic5, Pacc1, Slc12a2
					GO:0044255	cellular lipid metabolic process	793	65	44.96	0.02764	9130409I23Rik, A3galt2, A4galt, Aacs, Aadac, Aasdh, Abcd1, Abcd2, Abcd3, Abcg1, Abhd1, Abhd12, Abhd15, Abhd16a, Abhd2, Abhd3, Abhd4, Abhd5, Abhd6, Abo, Acaa1a, Acaa1b, Acaa2, Acaca, Acacb, Acad11, Acad9, Acadl, Acadm, Acads, Acadsb, Acadvl, Acat1, Acat2, Acat3, Acer1, Acer2, Acer3, Acly, Acnat1, Acod1, Acot1, Acot11, Acot12, Acot2, Acot4, Acot6, Acot7, Acot8, Acox1, Acox2, Acox3, Acoxl, Acp6, Acsbg1, Acsf2, Acsf3, Acsl1, Acsl3, Acsl4, Acsl5, Acsl6, Acsm1, Acsm2, Acsm3, Acsm4, Acss1, Acss2, Adgrf5, Adh1, Adh5, Adh6a, Adh7, Adipor1, Adipor2, Adtrp, Agk, Agmo, Agpat1, Agpat2, Agpat3, Agpat4, Agpat5, Agt, Aig1, Ajuba, Akr1b3, Akr1b7, Akr1b8, Akr1c14, Akr1c18, Akt1, Akt2, Aldh1a1, Aldh1a3, Aldh3a2, Aldh5a1, Aldh8a1, Alg10b, Alg11, Alg12, Alg13, Alg14, Alg2, Alg6, Alg8, Alkbh7, Alox12, Alox12b, Alox12e, Alox15, Alox5ap, Alox8, Aloxe3, Amacr, Ambra1, Ang, Ankrd23, Ankrd26, Anxa1, Apoa1, Apobec1, Apobr, Apoc1, Apod, Apoe, Appl2, Arf1, Arv1, Asah1, Asah2, Aspg, Atg14, Atg7, Atp6v1b1, Auh, Avpr1a, Awat2, B3galt2, B3galt4, B3gnt5, B4galnt1, B4galnt2, B4galt3, B4galt5, B4galt6, Baat, Bax, Bbs1, Bco1, Bco2, Bglap2, Bpnt1, Brca1, Bscl2, C1qtnf9, C3, Capn2, Cat, Cav1, Cbr4, Ccn1, Ccnc, Cd19, Cd36, Cd74, Cd81, Cdc42, Cdipt, Cdk8, Cds1, Cds2, Cept1, Cerk, Cers1, Cers2, Cers3, Cers4, Cers5, Cers6, Ces1d, Ces1f, Ces1g, Chka, Chkb, Chpt1, Cish, Cln3, Cln6, Cln8, Cnep1r1, Cnr1, Coq2, Cpt1a, Cpt1b, Cpt1c, Cpt2, Crabp1, Crabp2, Crat, Crem, Crls1, Crot, Crppa, Cryl1, Csf1r, Ctdnep1, Cwh43, Cyb5a, Cygb, Cyp1a1, Cyp1b1, Cyp26a1, Cyp26b1, Cyp26c1, Cyp2a5, Cyp2b10, Cyp2b13, Cyp2c65, Cyp2c66, Cyp2d22, Cyp2f2, Cyp2g1, Cyp2j6, Cyp2s1, Cyp3a13, Cyp4a32, Cyp4f18, Cyp4v3, Dab2ip, Dagla, Daglb, Dbi, Ddhd2, Decr1, Decr2, Degs1, Degs2, Dgat1, Dgat2, Dgka, Dgkd, Dgke, Dgkg, Dgkh, Dgki, Dgkk, Dgkq, Dgkz, Dhdds, Dhrs3, Dhrs4, Dhrs7b, Dhrs9, Dld, Dolk, Dpagt1, Dpm1, Dpm2, Dpm3, Ech1, Echdc1, Echdc2, Echs1, Eci1, Eci2, Eci3, Edn1, Edn2, Efr3b, Ehhadh, Eif2ak3, Eif6, Elovl1, Elovl2, Elovl4, Elovl5, Elovl6, Elovl7, Enpp2, Ephx2, Erfe, Erg28, Erlin1, Erlin2, Esr1, Etfa, Etfb, Etfbkmt, Etfdh, Etnk1, Etnk2, Fa2h, Faah, Fabp2, Fabp3, Fabp5, Fads1, Fads2, Fads2b, Fads3, Fads6, Fam126a, Fam126b, Fam135a, Far1, Fasn, Fdft1, Fdps, Fgf2, Fgf21, Fgf7, Fgfr3, Fgr, Fig4, Fitm2, Flt1, Fut7, Gal3st1, Gal3st3, Galc, Gata6, Gba, Gba2, Gcdh, Gde1, Gdpd1, Gdpd3, Ggps1, Ggt1, Ggt5, Ggta1, Gk, Gk5, Gla, Gm28042, Gm2a, Gm9847, Gnb3, Gnpat, Gpaa1, Gpam, Gpat2, Gpat3, Gpat4, Gpcpd1, Gpd1, Gpld1, Gpx1, Gstm7, H2-Ke6, Hacd1, Hacd2, Hacd3, Hacd4, Hacl1, Hadh, Hadha, Hadhb, Hdhd5, Hexa, Hexb, Hibch, Hmgcr, Hmgcs1, Hmgcs2, Hpgd, Hpgds, Hsd17b4, Htr2a, Idh1, Idi1, Il1b, Il6st, Impa1, Impa2, Inpp1, Inpp4b, Inpp5b, Inpp5d, Inpp5e, Inpp5f, Inpp5j, Inpp5k, Inppl1, Insig1, Insig2, Ip6k1, Ip6k2, Ip6k3, Irs1, Irs2, Isyna1, Itgb8, Ivd, Kdsr, Kit, Lamtor1, Lcat, Lclat1, Ldlr, Lias, Lipa, Lipc, Lipe, Lipf, Lipg, Lipk, Lipm, Lipn, Lipo3, Lmf1, Lonp2, Lpcat1, Lpcat2, Lpcat3, Lpcat4, Lpgat1, Lpin1, Lpin2, Lpin3, Lpl, Lrat, Lrp1, Lta4h, Lyn, Lypla1, Lypla2, Lyst, Map7, Mapk14, Mapk9, Mboat1, Mboat2, Mboat7, Mcat, Mecp2, Mecr, Mgll, Mgst2, Mid1ip1, Mif, Mlxipl, Mlycd, Mogat2, Mppe1, Mt3, Mtm1, Mtmr1, Mtmr2, Mtmr3, Mtmr4, Mtmr6, Mtmr7, Mtmr9, Mtor, Mttp, Mvd, Mvk, Myo5a, Naaa, Naga, Napepld, Ndufab1, Ndufs6, Neu1, Neu2, Neu3, Nfe2l1, Nkx2-3, Nod2, Nr1h2, Nr1h3, Nr4a3, Nucb2, Nus1, Oc90, Ocrl, Ormdl1, Ormdl2, Ormdl3, Oxsm, P2rx7, Pam, Pank2, Pck2, Pcsk9, Pcx, Pcyt1a, Pcyt1b, Pcyt2, Pdgfa, Pdgfb, Pdgfra, Pdgfrb, Pdk1, Pdk2, Pdk3, Pdk4, Pdpn, Pdss1, Pdss2, Pdxdc1, Pecr, Pemt, Per2, Pex13, Pex2, Pex5, Pex7, Pgap1, Pgap2, Pgap3, Pgp, Pgs1, Phyh, Pi4k2a, Pi4k2b, Pi4ka, Pi4kb, Pibf1, Piga, Pigb, Pigc, Pigf, Pigg, Pigh, Pigk, Pigl, Pigm, Pign, Pigo, Pigp, Pigq, Pigs, Pigt, Pigu, Pigv, Pigw, Pigx, Pigyl, Pigz, Pik3c2a, Pik3c2b, Pik3c2g, Pik3c3, Pik3ca, Pik3cb, Pik3cd, Pik3cg, Pik3ip1, Pik3r1, Pik3r2, Pik3r3, Pik3r4, Pik3r5, Pikfyve, Pip4k2a, Pip4k2b, Pip4k2c, Pip4p1, Pip4p2, Pip5k1a, Pip5k1b, Pip5k1c, Pip5kl1, Pisd, Pitpnc1, Pla2g10, Pla2g12a, Pla2g15, Pla2g2c, Pla2g2f, Pla2g3, Pla2g4a, Pla2g4b, Pla2g4c, Pla2g4d, Pla2g4e, Pla2g4f, Pla2g6, Pla2g7, Plaa, Plaat1, Plaat3, Plb1, Plcb1, Plcb3, Plcd4, Plcg1, Plcg2, Plch2, Pld1, Pld2, Plek, Plin5, Plp1, Plpp1, Plpp2, Plpp3, Plpp4, Plpp5, Plpp6, Plppr1, Plppr2, Plppr3, Plppr4, Plppr5, Plscr1, Pm20d1, Pmp22, Pmvk, Pnpla1, Pnpla2, Pnpla3, Pnpla6, Pnpla8, Por, Ppara, Ppard, Pparg, Ppargc1a, Prdx6, Prkaa1, Prkaa2, Prkab1, Prkab2, Prkag1, Prkag2, Prkag3, Prkar2b, Prkcd, Prxl2b, Psap, Psapl1, Ptdss1, Ptdss2, Pten, Ptges, Ptges2, Ptges3, Ptgr2, Ptgs1, Ptgs2, Ptk2b, Ptpmt1, Ptpn11, Ptprv, Pyurf, Qk, Rab38, Rac1, Rbp1, Rbp2, Rbp4, Rdh1, Rdh10, Rdh11, Rdh12, Rdh13, Rdh14, Rdh16, Rdh5, Rdh9, Retsat, Rgn, Rpe65, Rubcn, Sacm1l, Samd8, Scap, Scarb1, Sccpdh, Scd1, Scd2, Scd3, Scd4, Sdr16c5, Sel1l, Selenoi, Serac1, Serinc1, Serinc2, Serinc3, Serinc4, Serinc5, Sesn2, Sgms1, Sgms2, Sgpl1, Sgpp1, Sgpp2, Sh3glb1, Sh3yl1, Sik1, Sirt1, Sirt2, Sirt4, Sla2, Slc22a4, Slc25a17, Slc27a1, Slc27a2, Slc27a3, Slc27a4, Slc27a5, Slc35c1, Slc37a4, Slc45a3, Smg1, Smpd1, Smpd2, Smpd3, Smpd4, Smpd5, Smpdl3a, Smpdl3b, Snca, Soat1, Soat2, Socs1, Socs2, Socs3, Socs5, Socs6, Socs7, Sorl1, Sphk1, Sphk2, Spns2, Sptlc1, Sptlc2, Sptlc3, Sptssa, Sptssb, Src, Srd5a3, Srebf1, St3gal2, St3gal4, St3gal6, St6galnac1, St6galnac3, St6galnac6, St8sia1, St8sia2, St8sia3, St8sia4, St8sia6, Star, Stard4, Stoml2, Synj1, Synj2, Tamm41, Taz, Tbl1xr1, Tbxas1, Tcf7l2, Tecr, Tek, Tgfb1, Them4, Them5, Thnsl2, Thrb, Thrsp, Tmem150a, Tmem38b, Tmem86a, Tmem86b, Tnfaip8l3, Tnfrsf1a, Tnxb, Trex1, Trib3, Ttc7, Ttc7b, Ttr, Twist1, Tysnd1, Ucp3, Ugcg, Ugt8a, Vac14, Vav2, Vav3, Washc1, Wdr81, Wdr91, Wdtc1, Zmpste24, Zp3	A4galt, Abcd1, Abcg1, Abhd2, Abhd3, Agpat4, Aig1, Aldh1a1, Aldh3a2, Appl2, B3galt2, B4galt5, B4galt6, Capn2, Cers6, Ces1f, Crem, Cyp26a1, Cyp2b10, Cyp2j6, Cyp4v3, Degs2, Dhrs9, Eif2ak3, Enpp2, Etnk1, Faah, Fads2b, Fam135a, Galc, Gdpd3, Gm2a, Gm9847, Gpd1, Hexa, Hpgds, Inpp5b, Isyna1, Kdsr, Lpcat4, Mboat1, Mboat2, Napepld, Neu1, Neu3, Pcyt1b, Pdgfa, Pdgfra, Pik3cg, Pik3ip1, Pla2g7, Plcb1, Plpp1, Plscr1, Pnpla2, Por, Ptprv, Sccpdh, Sel1l, Serinc2, Sgpp2, Slc27a2, Slc35c1, Soat1, Socs2
					GO:0002062	chondrocyte differentiation	101	11	5.73	0.02771	Adamts12, Adamts7, Anxa2, Anxa6, Arid5a, Axin2, Bmp2, Bmp4, Bmp6, Bmpr1a, Bmpr1b, Bmpr2, Ccn2, Ccn3, Chadl, Chst11, Chsy1, Coch, Col11a1, Col11a2, Col12a1, Col14a1, Col20a1, Col27a1, Col2a1, Col6a1, Col6a2, Col6a3, Col7a1, Comp, Creb3l2, Ctnnb1, Ecm1, Efemp1, Eif2ak3, Fgf18, Fgf9, Fgfr1, Gdf5, Glg1, Gli2, Gli3, Gpld1, Hspg2, Ift80, Ihh, Lnpk, Loxl2, Ltbp3, Maf, Mapk14, Matn2, Matn4, Mdk, Mef2c, Mef2d, Mex3c, Mia3, Msx2, Mustn1, Nfib, Nppc, Osr1, Osr2, Pkdcc, Poc1a, Por, Prkca, Pthlh, Rarb, Rarg, Rela, Rflna, Rflnb, Runx2, Runx3, Scx, Serpinh1, Sfrp2, Six2, Smad3, Smpd3, Snai2, Snx19, Sox5, Sox6, Sox9, Sulf1, Sulf2, Tgfb1, Tgfbr1, Tgfbr2, Thrb, Trip11, Trps1, Vit, Vwa1, Vwa2, Wnt9a, Zbtb16, Zfp219	Axin2, Chst11, Col20a1, Creb3l2, Ecm1, Eif2ak3, Por, Pthlh, Rarb, Runx3, Sox5
					GO:0050680	negative regulation of epithelial cell proliferation	127	13	7.2	0.02795	Acvrl1, Ager, Aimp1, Apc, Apoe, Ar, Atf2, Atoh8, Atp5a1, Atpif1, B2m, Bmp4, Brca2, Cask, Cav1, Cav2, Cd109, Cdc73, Cdh1, Cdk6, Cdkn1b, Cdkn2a, Cdkn2b, Ceacam1, Ctsl, Dab2, Dab2ip, Dlg1, Dll4, Dusp10, Eaf2, Efnb2, Eng, Esr2, Etv4, Fgfr2, Fgfr3, Flt1, Gas1, Gata3, Gdf5, Gja1, Gpc3, Hpn, Ift122, Ift172, Ift52, Ift57, Ift74, Ift80, Ift88, Intu, Isl1, Kdf1, Klf9, Krit1, Krt4, Lims1, Lims2, Lrp6, Maged1, Marveld3, Mcc, Med1, Mef2c, Men1, Mtss1, Muc16, Nf1, Nfib, Ngfr, Nkx3-1, Nlrc3, Npm1, Nr2f2, Nupr1, Pax6, Pbld1, Pdcd10, Pex2, Phb2, Ppard, Pparg, Ptch1, Pten, Ptn, Ptprk, Ptprm, Rap1gap, Rb1, Rgcc, Rgn, Rida, Robo1, Runx3, Sav1, Serpinf1, Sfn, Sfrp1, Sfrp2, Slurp1, Snai2, Sox2, Sox9, Sparc, Stat1, Stk11, Strap, Sulf1, Suz12, Synj2bp, Tgfb1, Tgfb2, Tgfbr1, Tgfbr3, Thbs1, Tinf2, Tnf, Tsc2, Vash1, Vdr, Wdr13, Wdr77, Wnt10b, Wnt5a, Xdh, Zfas1	Cav2, Cdkn2b, Ceacam1, Dusp10, Hpn, Marveld3, Nupr1, Ptn, Robo1, Runx3, Sox2, Thbs1, Tnf
					GO:0002687	positive regulation of leukocyte migration	114	12	6.46	0.02801	Adam10, Adam17, Adam8, Ager, Aif1, Akirin1, Ano6, Aoc3, App, Bdkrb1, C1qbp, C5ar1, Calr, Camk1d, Capn1, Ccl2, Ccl20, Ccl27a, Ccl4, Ccl5, Ccr1, Ccr7, Cd74, Cd99l2, Cmklr1, Creb3, Csf1, Cx3cl1, Cxcl10, Cxcl12, Cxcl14, Cxcl17, Cxcr2, Dapk2, Dock8, Dysf, Edn1, Edn2, Ednra, F2rl1, Fadd, Gas6, Gpsm3, Icam1, Il1a, Il1b, Il1r1, Il23a, Itga2, Itga2b, Itgb3, Kars, Kitl, Lbp, Lgals3, Lgals9, Lgmn, Mapk14, Mapk3, Mdk, Med23, Mia3, Mmp14, Mmp9, Mospd2, Nckap1l, Oxsr1, P2rx4, Pawr, Pdgfd, Pecam1, Pgf, Pla2g7, Plvap, Ptafr, Ptger3, Ptger4, Ptk2b, Ptn, Ptprj, Pycard, Rac1, Rac2, Rhoa, Ripor2, Rtn4, S100a14, Selenok, Serpine1, Spn, Stk39, Swap70, Tacr1, Tgfb1, Thbs1, Thbs4, Thy1, Tirap, Tlr2, Tmem102, Tnfrsf14, Tnfrsf18, Tnfsf18, Tnfsf4, Trp53, Trpv4, Vegfa, Vegfb, Vegfc, Vegfd, Wnk1, Wnt5a, Zfp580, Zp3	Adam10, Camk1d, Cxcl14, Il1a, Il23a, Kitl, Mmp14, P2rx4, Pla2g7, Ptn, Tacr1, Thbs1
					GO:1905939	regulation of gonad development	21	4	1.19	0.02836	Abcb1a, Amh, Asmt, Cftr, Cited2, Gdf9, Gnrh1, Hyal3, Il1a, Insl3, Insr, Nr5a1, Nupr1, Ptger4, Runx1, Sema3a, Sox9, Src, Umodl1, Wnt4, Zp3	Cftr, Il1a, Nupr1, Runx1
					GO:0061339	establishment or maintenance of monopolar cell polarity	21	4	1.19	0.02836	Camsap3, Carmil2, Crb3, Foxf1, Foxj1, Fscn1, Gbf1, Lama1, Map1b, Msn, Myo9a, Ophn1, Prkci, Ptk7, Rhoa, Scrib, Sh3bp1, Slc9a3r1, Syne4, Tcf15, Wnt5a	Crb3, Fscn1, Lama1, Syne4
					GO:0001822	kidney development	246	25	13.95	0.02850	Ace, Acvr2b, Adamts1, Adamts16, Agt, Ahi1, Ahr, Akr1b3, Amer1, Ampd2, Angpt1, Angpt2, Anxa4, Apc, Aph1a, Aph1c, Aqp11, Arg2, Arid5b, Arl3, Bag6, Basp1, Bax, Bcl2, Bcl2l11, Bdnf, Bmp2, Bmp4, Bmp6, Bmp7, Bmper, C1galt1, Cat, Cd44, Cdkn1c, Cenpf, Cflar, Cited1, Clcnka, Col4a3, Col4a4, Cplane1, Crlf1, Ctnnb1, Ctnnbip1, Ctnnd1, Cux1, Cxcr2, Cys1, Dact2, Dchs1, Dlg1, Dlg5, Dll1, Ednra, Efnb2, Egr1, Enpep, Epcam, Epha4, Epha7, Eya1, Fat4, Fbn1, Fgf1, Fgf2, Fgf8, Fgfr1, Fgfr2, Flcn, Fmn1, Foxc1, Foxc2, Foxd1, Fras1, Gata3, Gcnt1, Gcnt3, Gcnt4, Gdf11, Gdnf, Gli2, Gli3, Glis2, Gpc3, Gpr4, Greb1l, Gsta3, Gzf1, Hes1, Hes5, Hey1, Heyl, Hnf1b, Hs2st1, Hspb11, Id2, Id3, Ift20, Ift27, Ift88, Il6ra, Ilk, Invs, Irx1, Irx2, Irx3, Itga3, Itga8, Itgb3, Jag1, Jmjd6, Kank2, Kcnj1, Kif26b, Kif3a, Kirrel3, Klf15, Klhl3, Lama5, Lamb2, Lgr4, Lif, Lrp4, Lrrk2, Lzts2, Maged1, Mef2c, Mmp17, Mmp9, Mpst, Mpv17, Mtss1, Myc, Myo1e, Nek1, Nf1, Nid1, Nkx3-1, Nle1, Nog, Notch1, Notch2, Notch3, Nphp3, Npnt, Nrp1, Nup107, Nup133, Nup160, Nup85, Odc1, Osr1, Osr2, Ovol1, Pbx1, Pcnt, Pcsk5, Pcsk9, Pdgfa, Pdgfb, Pdgfd, Pdgfra, Pdgfrb, Pds5a, Pgf, Pkd1, Pkd2, Pkhd1, Plce1, Prkx, Prom1, Ptcd2, Ptch1, Ptpro, Pygo1, Pygo2, Rara, Rarb, Rdh10, Ren1, Ret, Robo2, Rpgrip1l, Rrm2b, Schip1, Sec61a1, Serpinb7, Sfrp1, Sgpl1, Shh, Six1, Six2, Six4, Slc5a1, Slit2, Smad1, Smad2, Smad3, Smad4, Smad5, Smad6, Smad7, Smad9, Smo, Sox4, Sox8, Sox9, Spry1, Stra6, Sulf1, Sulf2, Tacstd2, Tek, Tet2, Tfap2a, Tgfb1, Tgfb2, Tgfbr1, Timeless, Tiparp, Tns2, Traf3ip1, Trex1, Tsc1, Tshz3, Umod, Upk3a, Vangl2, Vcan, Vegfa, Wdpcp, Wfs1, Wnk4, Wnt1, Wnt11, Wnt2b, Wnt4, Wnt6, Wnt7b, Wnt9b, Wwtr1, Yap1, Zbtb16, Zfp950, Zmpste24	Aqp11, Basp1, Bcl2, Bdnf, C1galt1, Epcam, Fgf1, Fmn1, Gcnt3, Gdf11, Irx2, Kcnj1, Kif26b, Pdgfa, Pdgfra, Plce1, Prom1, Ptpro, Rarb, Sec61a1, Shh, Six4, Stra6, Vcan, Wfs1
					GO:0072657	protein localization to membrane	487	38	27.61	0.02851	Abca12, Abhd17a, Acsl3, Actb, Actn2, Actr3, Adam10, Adam22, Adcy6, Adora1, Afdn, Ager, Agk, Agr2, Agrn, Akap5, Akt1, Akt2, Amn, Ank1, Ank2, Ank3, Ankrd9, Anxa2, Ap2m1, Ap3d1, Apoe, Appl1, Ar, Arf6, Arfrp1, Arhgap44, Arhgef16, Arhgef9, Arl13a, Arl13b, Arl3, Arl5a, Arl5b, Arl5c, Arl6, Arl6ip1, Arpc2, Atp1b1, Atp1b3, Atp2c2, Bag4, Bag6, Bax, Bbc3, Bbip1, Bbs1, Bbs2, Bcl2l1, Bid, Blzf1, Braf, Bsg, C2cd5, Cacna1a, Cacnb1, Cacnb2, Cacnb3, Cacng4, Cacng5, Camk2a, Camk2b, Camk2d, Camk2g, Capn3, Cask, Ccl2, Cd81, Cdh1, Cdh2, Cdk5, Cdk5r1, Cemip, Chm, Chmp4b, Cib1, Clasp2, Clip1, Clip3, Cln3, Clstn1, Cltc, Cnpy4, Cnst, Commd1, Cox18, Cpe, Cplx1, Cript, Crkl, Csk, Csnk2a1, D230025D16Rik, Dab2, Dag1, Dbn1, Dchs1, Dennd4c, Dlg1, Dlg2, Dlg3, Dlg4, Dmtn, Dnaja3, Dok7, Dpp10, Dusp18, Dvl1, Efcab7, Efr3a, Efr3b, Egfr, Ehd2, Ehd3, Emp2, Epb41l3, Epha2, Ephb2, Epm2a, Erbb2, Etv5, Exoc4, Exoc5, Ezr, F11r, Fam126a, Fam126b, Fcer1g, Fcho2, Fermt2, Fgf13, Fis1, Flna, Flot1, Flot2, Folr2, Frmpd1, Fyb, Fyb2, Fyn, Fzd9, Gak, Gas6, Gdi1, Get4, Gga1, Gga2, Gga3, Git1, Glrb, Golga4, Golga7, Golga7b, Golph3, Golph3l, Gopc, Gorasp1, Gorasp2, Gpc1, Gpc2, Gpc3, Gpc4, Gpc6, Gphn, Gpr179, Grik5, Grin1, Grin2a, Grin2b, Grin2c, Grip1, Grip2, Gripap1, Gsk3b, Gsn, Hectd1, Hgs, Hps6, Hras, Hsp90aa1, Hspa4, Hspa5, Ift122, Ift20, Ikbkb, Inpp5k, Iqsec2, Itga3, Itgal, Itgb1, Itgb1bp1, Itgb2, Itgb7, Jup, Kalrn, Kcnb1, Kcnb2, Kcnip3, Kcnj11, Kif13a, Kif5b, Krt18, Lama5, Ldlrap1, Lgals3, Lgi1, Lhfpl4, Lin7a, Lin7b, Lin7c, Lrp1, Lrp4, Lrp6, Lrrc15, Lrrc4, Lypd1, Lypla1, Lyplal1, Lztfl1, Macf1, Magi2, Maip1, Mal, Map2k1, Map7, Mapk10, Mesd, Micall1, Mmp14, Moap1, Mpp5, Mtch2, Mtcl1, Myadm, Myl12a, Myo1c, Myo5a, Myo5b, Ncf1, Ndufa13, Nectin3, Nfasc, Nhlrc1, Nkd2, Nlgn1, Nlgn2, Nme7, Npc1, Nptx1, Nptx2, Nptxr, Nrxn1, Nrxn2, Nsf, Nsg1, Numb, Nup155, Nup54, Oga, Ogt, Optn, Oxa1l, P2ry1, Pacs1, Pacs2, Pacsin1, Pak1, Palm, Pard3, Pdcd5, Pdpk1, Pdzd11, Pdzk1, Pex16, Pex19, Pex26, Pex3, Pex5, Pgap2, Pgrmc1, Picalm, Pick1, Pid1, Pigr, Pigw, Pik3r1, Pik3r2, Pip5k1a, Pkdcc, Pkp2, Pkp3, Plekhf1, Pls1, Pmaip1, Ppfia1, Ppil2, Ppp1r9b, Ppp2r5a, Pram1, Prepl, Prkci, Prkcz, Prkn, Prnp, Ptch1, Ptn, Ptpn9, Rab10, Rab11a, Rab11b, Rab11fip2, Rab13, Rab15, Rab26, Rab29, Rab31, Rab32, Rab34, Rab38, Rab3a, Rab3b, Rab3c, Rab3d, Rab3gap1, Rab3gap2, Rab3ip, Rab8a, Rab8b, Rabep1, Rabgef1, Rac1, Rack1, Ramp1, Ramp2, Ramp3, Rangrf, Rap1a, Rap2a, Rapgef2, Rapgef4, Rapgef6, Rdx, Reep1, Reep2, Rer1, Rftn1, Rhog, Rhoq, Rilpl1, Rilpl2, Rock1, Rock2, Romo1, Rtp4, S100a10, Samm50, Scp2, Scrib, Sec16a, Sec23a, Sec61a1, Sec61a2, Sec61b, Sec62, Sec63, Sgta, Sgtb, Sh3glb1, Sh3pxd2b, Shank3, Shisa6, Shisa7, Skap1, Slc7a11, Slc9a3r1, Slmap, Snap23, Snap25, Snap47, Snx27, Sorbs1, Sorbs2, Sptbn1, Sptbn4, Sqstm1, Srp14, Srp19, Srp54a, Srp68, Srp72, Srp9, Srpr, Ssh1, Ssna1, Ssr3, Stac, Stac2, Stac3, Stom, Stx1a, Stx1b, Stx3, Stx4a, Stx7, Stx8, Stxbp1, Syne3, Syngap1, Synj2bp, Sys1, Sytl2, Tcaf1, Tcaf2, Tesc, Tgfb1, Thy1, Tiam1, Timm10, Timm13, Timm22, Timm29, Timm9, Tm9sf1, Tm9sf2, Tm9sf3, Tm9sf4, Tmbim1, Tmem150a, Tmem59, Tmem88, Tnf, Tnfrsf1a, Tnik, Tomm22, Tomm40, Tram1, Tram2, Tsc2, Tspan14, Tspan15, Tspan33, Tspan5, Ttc7, Ttc7b, Ttc8, Tub, Ubl4a, Vamp2, Vamp3, Vamp4, Vamp5, Vamp8, Vil1, Vps35, Vps37a, Vps37b, Vps37c, Vps37d, Vps4a, Vti1b, Washc1, Wdr19, Wnk3, Wnt3a, Zdhhc1, Zdhhc12, Zdhhc14, Zdhhc15, Zdhhc18, Zdhhc2, Zdhhc20, Zdhhc21, Zdhhc23, Zdhhc24, Zdhhc3, Zdhhc4, Zdhhc6, Zdhhc7, Zdhhc9, Zfand2b, Zfyve27, Zmynd8	Adam10, Ank2, Arhgef9, Atp1b1, Bcl2l1, Cacna1a, Cacnb1, Cdk5r1, Cpe, Dbn1, Fermt2, Frmpd1, Iqsec2, Kcnb2, Krt18, Lrrc4, Mal, Mmp14, Mtcl1, Nrxn2, Ogt, Optn, Pak1, Pkp2, Pls1, Ptn, Rab3ip, Rtp4, Sec61a1, Sgtb, Stac, Sytl2, Tcaf1, Tnf, Tspan15, Tspan5, Vil1, Zdhhc14
					GO:0048754	branching morphogenesis of an epithelial tube	160	19	9.07	0.02856	Abl1, Acvr1, Adamts16, Agt, Ahr, Angpt1, Ar, Areg, B4galt1, Bcl2, Bmp2, Bmp4, Bmp7, Btrc, Casr, Ccl11, Cd44, Celsr1, Clic4, Col4a1, Csf1, Ctnnb1, Ctnnbip1, Ctsh, Ctsz, Cxcl12, Cxcr4, Dag1, Dchs1, Ddr1, Dicer1, Dlg1, Dlg5, Dll4, Edn1, Ednra, Egf, Eng, Epha2, Esr1, Esrp1, Esrp2, Etv4, Etv5, Eya1, Fat4, Fgf1, Fgf2, Fgf8, Fgfr2, Fkbpl, Flt1, Foxa1, Foxa2, Foxc2, Foxd1, Foxf1, Gdnf, Gli2, Gli3, Gna13, Gpc3, Greb1l, Gzf1, Hhex, Hhip, Hmga2, Hnf1b, Hoxa5, Igf1, Ihh, Ilk, Kdm5b, Kras, Lama1, Lama5, Lef1, Lgr4, Lrp5, Lrp6, Maged1, Mdk, Med1, Met, Mgp, Mks1, Mmp14, Msx2, Myc, Mycn, Ncoa3, Nfatc1, Nfatc3, Nfatc4, Nkx3-1, Nog, Notch1, Notch4, Npnt, Nrarp, Nrp1, Pak1, Pbx1, Pdgfra, Pgf, Pgr, Phb2, Pitx2, Pkd1, Plxnd1, Pml, Ppp1ca, Ppp3r1, Ptch1, Pxn, Rasip1, Rbm15, Rdh10, Sema3e, Sema5a, Sfrp2, Shh, Sirt6, Six1, Six2, Six4, Slc12a2, Slit2, Smad4, Smo, Sox2, Sox8, Sox9, Spry1, Spry2, Src, Srf, Stk4, Tacstd2, Tbx1, Tbx3, Tek, Tfap2c, Tgfb1, Tgfbr2, Timeless, Tmem67, Tmtc3, Tnc, Tnf, Vangl2, Vdr, Vegfa, Wnt1, Wnt2b, Wnt4, Wnt5a, Wnt6, Wnt9b, Yap1	Areg, Bcl2, Fgf1, Foxa2, Igf1, Lama1, Mmp14, Nfatc4, Notch4, Pak1, Pdgfra, Pgr, Sema3e, Sema5a, Shh, Six4, Slc12a2, Sox2, Tnf
					GO:0071375	cellular response to peptide hormone stimulus	209	19	11.85	0.02862	Actn2, Adcy6, Adcy8, Adipor1, Adrm1, Agt, Agtrap, Ahcyl1, Ahsg, Akt1, Akt2, Akt3, Ankrd26, Anxa5, Apc, Appl1, Appl2, Atp2b1, Baiap2l1, Bcar1, Bglap2, Bglap3, C1qtnf12, C1qtnf9, C2cd5, Camk2a, Capn10, Car2, Cav1, Cav2, Ccnd3, Cdk2, Cdk4, Cfl1, Cish, Cpeb1, Cpeb2, Crk, Csk, Ctnnb1, Cyfip1, Dennd4c, Eif4ebp1, Eif4ebp2, Enho, Enpp1, Eprs, Esrra, Fer, Foxc2, Foxo1, Foxo3, Foxo4, Foxo6, Gcgr, Gck, Gdf15, Ghr, Gkap1, Gm9847, Gnai2, Gpam, Gpld1, Gpr21, Grb10, Grb14, Grb2, Grk2, Gsk3a, Gsk3b, Hdac9, Hnrnpk, Hsf1, Igf1, Igf1r, Igf2, Il18, Il1b, Inhbb, Inpp5k, Inppl1, Insr, Irf1, Irs1, Irs2, Jak2, Kank1, Kat2b, Kl, Leprot, Lmbrd1, Lpin1, Lpin2, Lpin3, Lpl, Mbd5, Mgarp, Myo1c, Myo5a, Mzb1, Nck1, Ncoa5, Ndel1, Nfkb1, Nr4a1, Nr4a2, Nr4a3, Nucb2, Nucks1, Ogt, Opa1, Osbpl8, Otop1, Pak1, Parp1, Pck2, Pcsk9, Pde3b, Pdk2, Pdk4, Pdpk1, Phip, Pid1, Pik3r1, Pik3r2, Pik3r3, Pkm, Plcb1, Pparg, Prkaa1, Prkca, Prkcb, Prkcd, Prkci, Prkcq, Prkcz, Prkdc, Pten, Ptk2, Ptpn1, Ptpn11, Ptpn2, Ptpra, Ptpre, Ptprf, Ptprv, Pxn, Rab10, Rab13, Rab31, Rab8a, Rab8b, Rangap1, Rbm4, Rela, Rhoq, Rock1, Rock2, Rpe65, Rps6kb1, Sesn3, Sgk1, Sh2b2, Shc1, Sik2, Sirt1, Sla2, Slc25a33, Slc26a6, Slc2a4, Slc2a8, Slc9a1, Smarcc1, Socs1, Socs2, Socs3, Socs7, Soga1, Sorbs1, Sorl1, Sp1, Src, Srebf1, Srsf3, Stat1, Stat3, Stat5a, Stat5b, Stat6, Stxbp4, Syap1, Tbc1d4, Trib3, Trim72, Tsc1, Tsc2, Uchl3, Umodl1, Usf1, Uso1, Vamp2, Vwa2, Wdtc1, Xbp1, Ybx1, Ywhag, Zbtb7b, Zfp106, Zfp36l1	Ahsg, Appl2, Bglap3, Car2, Cav2, Gm9847, Grb10, Hdac9, Igf1, Inhbb, Ogt, Otop1, Pak1, Plcb1, Ptpre, Ptprv, Slc25a33, Socs2, Xbp1
					GO:0033227	dsRNA transport	5	2	0.28	0.02862	Flot1, Rftn1, Rftn2, Sidt1, Sidt2	Rftn2, Sidt1
					GO:0061551	trigeminal ganglion development	5	2	0.28	0.02862	Nrp1, Nrp2, Sema3a, Six1, Six4	Nrp2, Six4
					GO:0061526	acetylcholine secretion	5	2	0.28	0.02862	Adora2a, Cacna1a, Chrna3, Htr6, Slc44a4	Cacna1a, Slc44a4
					GO:0002911	regulation of lymphocyte anergy	5	2	0.28	0.02862	Cblb, Foxp3, Itch, Phlpp1, Runx1	Phlpp1, Runx1
					GO:0010693	negative regulation of alkaline phosphatase activity	5	2	0.28	0.02862	Ahr, Hpn, Sema4d, Tgfb2, Tnf	Hpn, Tnf
					GO:1901642	nucleoside transmembrane transport	5	2	0.28	0.02862	Slc28a3, Slc29a1, Slc29a2, Slc29a3, Slc29a4	Slc28a3, Slc29a4
					GO:0032484	Ral protein signal transduction	5	2	0.28	0.02862	Ralgapa2, Ralgapb, Ralgps1, Ralgps2, Rgl2	Ralgapa2, Ralgps1
					GO:0060372	regulation of atrial cardiac muscle cell membrane repolarization	5	2	0.28	0.02862	Cacna1d, Flna, Kcne1l, Kcnq1, Scn5a	Kcnq1, Scn5a
					GO:0035470	positive regulation of vascular wound healing	5	2	0.28	0.02862	Cxcr4, Foxc2, Smoc2, Vegfb, Xbp1	Smoc2, Xbp1
					GO:0035426	extracellular matrix-cell signaling	5	2	0.28	0.02862	Fer, Fzd4, Lrp5, Ndp, Ntn4	Fzd4, Ntn4
					GO:0019740	nitrogen utilization	5	2	0.28	0.02862	Asl, Bax, Bcl2, Glul, Nmral1	Asl, Bcl2
					GO:0051454	intracellular pH elevation	5	2	0.28	0.02862	Bcl2, Cftr, Cln3, Slc26a3, Slc26a6	Bcl2, Cftr
					GO:0072526	pyridine-containing compound catabolic process	5	2	0.28	0.02862	Ncf1, Ncf2, Nudt12, Nudt17, Pdxp	Nudt12, Nudt17
					GO:0051135	positive regulation of NK T cell activation	5	2	0.28	0.02862	Cd1d1, Hsph1, Il18, Il23a, Il6ra	Cd1d1, Il23a
					GO:0009052	pentose-phosphate shunt, non-oxidative branch	5	2	0.28	0.02862	Rpe, Rpia, Shpk, Taldo1, Tkt	Rpia, Shpk
					GO:0038044	transforming growth factor-beta secretion	5	2	0.28	0.02862	Fbln1, Fermt1, Fn1, Itgav, Itgb6	Fn1, Itgb6
					GO:0038031	non-canonical Wnt signaling pathway via JNK cascade	5	2	0.28	0.02862	Dvl3, Fzd10, Fzd7, Nkd1, Wnt5a	Fzd10, Nkd1
					GO:0032532	regulation of microvillus length	5	2	0.28	0.02862	Cdhr5, Ezr, Pls1, Twf2, Vil1	Pls1, Vil1
					GO:1902031	regulation of NADP metabolic process	5	2	0.28	0.02862	Hsd11b1, Me1, Me2, Pgam1, Tigar	Hsd11b1, Me2
					GO:0015705	iodide transport	5	2	0.28	0.02862	Ano1, Cftr, Mtor, Slc5a5, Tg	Ano1, Cftr
					GO:0051792	medium-chain fatty acid biosynthetic process	5	2	0.28	0.02862	Abhd1, Abhd2, Abhd3, Acot7, Oxsm	Abhd2, Abhd3
					GO:1904636	response to ionomycin	5	2	0.28	0.02862	Cdk4, Foxp1, Nfatc4, Plcb1, Zc3h12a	Nfatc4, Plcb1
					GO:1904637	cellular response to ionomycin	5	2	0.28	0.02862	Cdk4, Foxp1, Nfatc4, Plcb1, Zc3h12a	Nfatc4, Plcb1
					GO:0015670	carbon dioxide transport	5	2	0.28	0.02862	Aqp4, Aqp5, Car12, Car2, Car4	Aqp5, Car2
					GO:0060681	branch elongation involved in ureteric bud branching	5	2	0.28	0.02862	Bmp4, Fgf1, Hnf1b, Six1, Six4	Fgf1, Six4
					GO:0061056	sclerotome development	5	2	0.28	0.02862	Meox1, Pax1, Scx, Sfrp2, Shh	Pax1, Shh
					GO:0009181	purine ribonucleoside diphosphate catabolic process	5	2	0.28	0.02862	Entpd1, Entpd2, Nudt16, Nudt18, Nudt9	Entpd1, Entpd2
					GO:0009137	purine nucleoside diphosphate catabolic process	5	2	0.28	0.02862	Entpd1, Entpd2, Nudt16, Nudt18, Nudt9	Entpd1, Entpd2
					GO:0034374	low-density lipoprotein particle remodeling	5	2	0.28	0.02862	Abcg1, Apoe, Lipc, Mpo, Pla2g7	Abcg1, Pla2g7
					GO:0002249	lymphocyte anergy	5	2	0.28	0.02862	Cblb, Foxp3, Itch, Phlpp1, Runx1	Phlpp1, Runx1
					GO:0034154	toll-like receptor 7 signaling pathway	5	2	0.28	0.02862	Havcr2, Pik3ap1, Ptpn22, Rsad2, Unc93b1	Pik3ap1, Unc93b1
					GO:0061304	retinal blood vessel morphogenesis	5	2	0.28	0.02862	Col4a1, Cyp1b1, Fzd4, Lama1, Lrp5	Fzd4, Lama1
					GO:0098528	skeletal muscle fiber differentiation	5	2	0.28	0.02862	Cyp26b1, Nln, Rbm24, Six4, Tbx1	Rbm24, Six4
					GO:0002870	T cell anergy	5	2	0.28	0.02862	Cblb, Foxp3, Itch, Phlpp1, Runx1	Phlpp1, Runx1
					GO:0002667	regulation of T cell anergy	5	2	0.28	0.02862	Cblb, Foxp3, Itch, Phlpp1, Runx1	Phlpp1, Runx1
					GO:0045852	pH elevation	5	2	0.28	0.02862	Bcl2, Cftr, Cln3, Slc26a3, Slc26a6	Bcl2, Cftr
					GO:0051346	negative regulation of hydrolase activity	309	26	17.52	0.02873	A2m, A2ml1, Abce1, Abl1, Adora2a, Agt, Ahr, Ahsg, Aip, Akt1, Akt2, Amot, Angptl4, Anxa1, Anxa8, Apoa1, App, Arfgef1, Arfgef3, Arl2, Arl6ip1, Arrb1, Arrb2, Atpif1, Bag4, Bbs4, Bcas3, Bcl2l12, Bicd1, Bin1, Birc2, Birc3, Birc5, Birc6, Bod1, Bod1l, Caap1, Camsap3, Cast, Ccdc8, Cd109, Cd2bp2, Cd44, Cdkn2d, Cep192, Cflar, Chp1, Cmya5, Cnn3, Cnst, Col28a1, Col7a1, Crb2, Cry2, Cryab, Csnk2a1, Csrnp2, Csrnp3, Cst3, Csta1, Cstb, Dab2ip, Dbn1, Ddx3x, Dffa, Dhcr24, Dlg2, Dlg3, Dnaja3, Dnajb6, Dpep1, Ecm1, Efcab1, Egln1, Elfn1, Ell, Ep300, Epm2a, F11r, Farp1, Fetub, Fkbp15, Fkbp1a, Fkbp1b, Fnip1, Fzd10, Gapdh, Gas6, Gchfr, Gnai2, Gpatch2, Gpc3, Gpi1, Gpsm1, Gpx1, Grk2, Gzma, Hdac9, Herpud1, Hpn, Hras, Hrg, Hspa1b, Htt, Igbp1, Igf1, Ikbkb, Il6, Ints1, Itih5, Kdm5a, Klf4, Kng1, Kng2, Knl1, Lamtor5, Lef1, Lepr, Lmtk3, Lrch1, Lrrk2, Ltf, Lxn, Map2, Map2k5, Marf1, Mastl, Mcm2, Mdm2, Mgat5, Mical1, Mkks, Mmp9, Mnat1, Mphosph10, Mprip, Mrtfa, Mug1, Myo1d, Naip1, Naip2, Nckap1l, Neil1, Ngf, Ngp, Nle1, Nol3, Nos1, Nos3, Nr4a1, Oxa1l, Pak2, Pam16, Papln, Park7, Pcid2, Pcif1, Pebp1, Pecam1, Pi15, Pi16, Picalm, Pih1d1, Pkmyt1, Plaur, Plin5, Plxnb3, Por, Ppif, Ppp1r11, Ppp1r14d, Ppp1r15a, Ppp1r1b, Ppp1r26, Ppp1r35, Ppp1r36, Ppp1r37, Ppp1r9b, Ppp4r4, Prkcz, Ptgs2, Ptpa, Ptprn2, Pxk, R3hdml, Rasa4, Rbm26, Rcc2, Rdx, Reck, Renbp, Rffl, Rgn, Rgs2, Rimbp2, Rnf34, Rock1, Rock2, Rps6ka1, Rps6ka3, Rrp1b, Sema4d, Serpina11, Serpina1b, Serpina1e, Serpina3f, Serpina3g, Serpina3i, Serpina3m, Serpina3n, Serpina9, Serpinb10, Serpinb11, Serpinb12, Serpinb13, Serpinb1a, Serpinb1b, Serpinb1c, Serpinb2, Serpinb3a, Serpinb3b, Serpinb3c, Serpinb3d, Serpinb5, Serpinb6a, Serpinb6b, Serpinb6c, Serpinb7, Serpinb8, Serpinb9, Serpinb9b, Serpinb9c, Serpinb9e, Serpinb9h, Serpinc1, Serpine1, Serpine2, Serpinf1, Serpinf2, Serping1, Serpinh1, Serpini1, Sfi1, Sfn, Sfrp2, Sh2d4a, Sh3bp4, Sh3rf1, Sh3rf2, Siah2, Sirt1, Slc7a14, Slpi, Snap91, Snca, Snx16, Sorl1, Sort1, Sphk2, Spink1, Spink2, Spink4, Spink5, Spint1, Spint2, Spocd1, Spock1, Spred1, Spry1, Spry2, Src, Stfa2, Styxl1, Sytl2, Terf1, Terf2, Tfpi, Tgfb2, Thbs1, Timp1, Timp2, Timp3, Tiprl, Tmbim6, Tmem132d, Tnf, Tnni3, Tnnt2, Triap1, Tsc1, Tsks, Ttc8, Ubxn1, Uri1, Usp47, Vcpkmt, Vegfa, Wdr81, Wfdc12, Wfdc18, Wfdc2, Wfdc3, Wfikkn1, Wfikkn2, Wnk1, Wnt9a, Xiap, Zcchc9, Zfyve1	Ahsg, Amot, Ccdc8, Cryab, Csta1, Dbn1, Ecm1, Elfn1, Farp1, Fetub, Fzd10, Gzma, Hdac9, Hpn, Igf1, Por, Ppp1r1b, Rps6ka3, Serpina1e, Serpinb11, Sh3rf1, Spint1, Sytl2, Thbs1, Timp2, Tnf
					GO:0071345	cellular response to cytokine stimulus	594	45	33.67	0.02875	Abcd4, Abcg4, Ackr3, Acod1, Acsl1, Actg1, Actn4, Actr2, Actr3, Adam17, Adamts12, Adamts7, Adar, Adipor1, Adipor2, Aim2, Akap6, Akt1, Alad, Alox15, Angpt1, Apoa1, Appl1, Appl2, Aqp4, Arg1, Arid5b, Asah1, Asah2, Atic, Atp5b, Axl, B3gnt2, Bad, Bag4, Bbs2, Bbs4, Bcat2, Bclaf1, Birc2, Birc3, Brca1, Bspry, C1qtnf4, Cacnb4, Cactin, Cacybp, Calm4, Capg, Card14, Casp1, Casp4, Cav1, Ccdc3, Ccl11, Ccl17, Ccl2, Ccl20, Ccl22, Ccl25, Ccl3, Ccl4, Ccl5, Ccl6, Ccl7, Ccl9, Ccr1, Ccr7, Cd24a, Cd300lf, Cd47, Cd74, Cdc34, Cdc37, Cdc42, Cdc42ep2, Cdc42ep4, Cdip1, Cdk4, Cdk9, Ceacam1, Cebpa, Cebpb, Cfl1, Chchd4, Chuk, Cib1, Cnot7, Cnot9, Cntf, Cntfr, Commd7, Coro1a, Cpne1, Creb1, Crebrf, Crkl, Crlf2, Csf1, Csf1r, Csf2, Csf2ra, Csf2rb, Csf2rb2, Csf3, Csnk2b, Ctbp2, Cth, Ctr9, Cx3cl1, Cx3cr1, Cxcl1, Cxcl10, Cxcl12, Cxcl17, Cxcl2, Cxcl3, Cxcl5, Cxcl9, Cxcr2, Cxcr4, Cyld, Dab2ip, Dapk1, Dapk3, Dbn1, Dcst1, Ddias, Ddx41, Dhx9, Dnaja3, Dock8, Dok1, Dtx1, Duox1, Duox2, Dusp1, Ecm1, Edn2, Eed, Eef1e1, Efhc2, Egln3, Egr1, Eif4a2, Elavl2, Enah, Eno1, Entpd2, Eprs, Eps8, Erbin, Ereg, Etv3, Evl, F2rl1, F3, Fadd, Fasn, Fcer1g, Fer, Fkbp1a, Flnb, Fn1, Foxc1, Foxf1, Foxo3, Fzd4, Gab1, Gapdh, Gas6, Gata3, Gba, Gbp2, Gbp2b, Gbp3, Gbp4, Gbp6, Gbp7, Gbp8, Gbp9, Gclm, Gfi1, Gfpt2, Gipc1, Gldc, Gm4841, Gnpnat1, Gpd1, Gpr35, Gpr75, Gps2, Grk2, Gsdme, Gsk3a, Gsk3b, Gsn, Gstt2, Gtf2h1, H2-Ab1, H2-Q7, H2bc21, Hax1, Hcls1, Hdgf, Hells, Hipk1, Hk2, Hmgb1, Hnrnph1, Hnrnpu, Hpx, Hsp90ab1, Hspa5, Hspd1, Htra2, Hyal1, Hyal2, Hyal3, Icam1, Ifi202b, Ifi203, Ifi204, Ifi207, Ifi209, Ifi211, Ifi214, Ifi47, Ifit1, Ifit2, Ifitm1, Ifitm2, Ifitm3, Ifnar1, Ifnar2, Ifngr1, Ifngr2, Ifnlr1, Igtp, Ikbkb, Ikbke, Il10ra, Il10rb, Il11ra1, Il12rb1, Il15, Il15ra, Il17ra, Il18, Il18r1, Il1a, Il1b, Il1f10, Il1f5, Il1f6, Il1f8, Il1f9, Il1r1, Il1r2, Il1rap, Il1rn, Il20ra, Il20rb, Il22ra1, Il23r, Il2rg, Il3ra, Il6, Il6ra, Il6st, Il7, Ildr1, Ilk, Impdh2, Ina, Inpp5k, Irak1, Irak2, Irak3, Irak4, Irf1, Irf3, Irf5, Irf7, Irf8, Irgm1, Irgm2, Jagn1, Jak1, Jak2, Jak3, Jarid2, Kars, Kat6b, Kdm3a, Kdm5b, Keap1, Khsrp, Kif16b, Kif5b, Kit, Klf4, Klf5, Klf6, Kras, Krt18, Krt8, Laptm5, Ldlrap1, Lef1, Lepr, Lifr, Lims1, Lox, Lrat, Lrba, Lrch1, Lrrc2, Lsm14a, Lsp1, Mapk1, Mapk11, Mapk13, Mapk14, Mapk3, Mat2a, Mavs, Mcm2, Med1, Mettl3, Mga, Mkks, Mkrn1, Mme, Mmp12, Mndal, Mpc1, Mras, Mrc1, Mrpl15, Mt3, Mtf2, Mul1, Myb, Mybl2, Myc, Myd88, Mynn, Myo18a, Myo1c, Ncl, Ndufa13, Nefh, Nfat5, Nfe2l2, Nfil3, Nfkb1, Nfkbia, Nfyb, Nlrc5, Nme7, Nmi, Nol3, Nol8, Npnt, Nr1d1, Nrp2, Numbl, Nup35, Nup85, Oas2, Osmr, Otop1, Otud4, Otulin, Oxsr1, P4hb, Padi2, Pafah1b1, Palm3, Parp14, Parp16, Parp9, Pax6, Pcolce, Pcolce2, Pdcd10, Pde12, Pde2a, Pdgfb, Pdia3, Peli3, Pf4, Pfkp, Phb, Phc1, Pias3, Pias4, Pid1, Piga, Pirb, Pla2g10, Plcb1, Plscr1, Plvap, Pml, Pmm1, Pnpt1, Pou4f1, Pparg, Ppbp, Prdm5, Prkn, Prlr, Prmt2, Prpf8, Ptk2b, Ptp4a3, Ptpn2, Ptpn6, Ptprc, Ptprf, Ptprn, Ptprt, Pycard, Rab11fip5, Rab12, Rab20, Rab43, Rab7b, Rabgef1, Rad23b, Rarg, Rbm15, Rbmx, Rc3h1, Rela, Rffl, Rfx2, Rhoa, Rif1, Ripk1, Ripk2, Ripor1, Ripor2, Rnf113a2, Rnf125, Rnf138, Rnmt, Ro60, Robo1, Rora, Rpl13a, Rpl3, Rplp0, Rps16, Rps2, Rps3, Rps6ka5, Rps6kb1, Rufy4, Samhd1, Sbno2, Sdad1, Serpine1, Sfrp1, Sh2b2, Sh2b3, Sharpin, Shmt1, Shpk, Sigirr, Sirpa, Sirt1, Slc12a2, Slc25a5, Slc26a6, Slc27a1, Slc2a4, Slit2, Slit3, Smad4, Smad7, Smarca5, Smpd3, Smpd4, Snx10, Socs1, Socs3, Socs5, Sox1, Spata2, Sphk1, Spi1, Spock2, Spp1, Spry2, Spry4, Srm, Srsf3, Srsf7, St18, Stap1, Star, Stat1, Stat2, Stat3, Stat4, Stat5a, Stat5b, Stat6, Stip1, Stk39, Stoml1, Stx11, Stx4a, Stx8, Stxbp1, Stxbp2, Stxbp3, Stxbp4, Sycp3, Syk, Syncrip, Syngr1, Tank, Tbk1, Tcirg1, Tex14, Tfrc, Tgtp1, Thpo, Ticam2, Tjp2, Tle4, Tlr2, Tlr4, Tnf, Tnfrsf11a, Tnfrsf1a, Tnfrsf21, Tnfsf18, Tnip2, Tpr, Tradd, Traf2, Traf3, Traf6, Traf7, Traip, Trex1, Trim2, Trim25, Trim32, Trim44, Trim6, Trp53, Trpv1, Tslp, Tuba1b, Tut4, Txndc17, Ube2g2, Ube2k, Ubtf, Ubxn2a, Ugcg, Upf1, Usp10, Vamp3, Vamp4, Vamp8, Vegfc, Vim, Vps26b, Vrk2, Wdr35, Wnk1, Wnt5a, Xbp1, Xrcc5, Ybx1, Ybx3, Ythdf2, Ythdf3, Yy1, Zbp1, Zc3h12a, Zc3h15, Zfand6, Zfp36, Zfp36l1, Zfp36l2, Zyx	Ackr3, Appl2, Bspry, Ccl25, Ceacam1, Cntf, Dbn1, Dok1, Duox2, Ecm1, Entpd2, Eps8, Evl, Fn1, Fzd4, Gpd1, Ifi203, Il10rb, Il15ra, Il1a, Ildr1, Irf8, Krt18, Krt8, Mme, Mndal, Myb, Nrp2, Otop1, Plcb1, Plscr1, Ptprt, Rab20, Rab43, Robo1, Shpk, Sigirr, Slc12a2, Snx10, Spry4, Syngr1, Tnf, Tnfrsf11a, Trim2, Xbp1
					GO:0040036	regulation of fibroblast growth factor receptor signaling pathway	31	5	1.76	0.02883	Apln, Creb3l1, Ctnnb1, Dstyk, Fam20c, Fgfbp1, Fgfbp3, Fgfrl1, Fuz, Gata3, Gpc1, Hhip, Lrit3, Ngfr, Nog, Nrxn1, Ofd1, Pdgfb, Prkd2, Runx2, Shisa2, Smoc2, Spry1, Spry2, Spry4, Sulf1, Sulf2, Tcf7l2, Thbs1, Wnt4, Wnt5a	Fgfrl1, Shisa2, Smoc2, Spry4, Thbs1
					GO:0048730	epidermis morphogenesis	31	5	1.76	0.02883	Atp7a, Bcl2, Ctnnb1, Ctsl, Dicer1, Fgf7, Fgfr2, Foxe1, Foxq1, Fst, Gorab, Igfbp5, Intu, Klf4, Klk14, Krt17, Ngfr, Notch1, Plod3, Runx1, Runx3, Shh, Smarca4, Smo, Snai1, Sostdc1, Tfap2a, Tgfb2, Tmem79, Trp63, Wnt10a	Bcl2, Fst, Runx1, Runx3, Shh
					GO:0043368	positive T cell selection	31	5	1.76	0.02883	Batf, Bcl11b, Bcl2, Braf, Cd1d1, Cd74, Cyld, Dock2, Foxn1, Foxp3, H2-DMa, Il23a, Il6, Irf4, Itpkb, Mtor, Otud5, Ptpn2, Ptprc, Shh, Skint1, Spn, Srf, Stat3, Stat6, Stk11, Tbx21, Tgfb1, Themis, Tnfsf18, Zap70	Bcl2, Cd1d1, Il23a, Itpkb, Shh
					GO:0110111	negative regulation of animal organ morphogenesis	31	5	1.76	0.02883	Apc, Bcl2, Bcor, Bmp4, Bmp7, Bmpr2, Casz1, Cdkn2a, Ceacam1, Chad, Cited1, Ctnnb1, Dio3, Foxc1, Foxc2, Gata3, Hnf1b, Lims1, Lims2, Lrp6, Nfib, Nog, Notch1, Sulf1, Tacstd2, Tbx2, Tgfb2, Thrb, Tnf, Tnfrsf11b, Wnt5a	Bcl2, Ceacam1, Tbx2, Tnf, Tnfrsf11b
					GO:0008344	adult locomotory behavior	89	10	5.05	0.02886	Abhd12, Abl2, Adam22, Agtpbp1, App, Arcn1, Arrb2, Atg7, Atp1a2, Atxn1, Axin1, Bc1, Btbd9, Cacna1a, Cacna1c, Cacnb4, Ccnd2, Cend1, Chat, Chd7, Chl1, Clcn3, Cln8, Cnp, Cntn2, Cstb, Ctns, Cxcl12, Dab1, Dnm1, Drd1, Drd4, Efnb3, Epha4, Eps8, Fgf12, Fgf14, Foxa2, Fxn, Gbx1, Gigyf2, Glrb, Grin1, Grin2d, Hexa, Hipk2, Htra2, Id2, Idua, Inpp5f, Kalrn, Kcnj10, Kcnma1, Lgi4, Mapt, Mecp2, Ngf, Nlgn2, Npc1, Nr4a2, Ntan1, Ntf5, Oprd1, Oxr1, Pafah1b1, Park7, Pbx3, Pcdh15, Pmp22, Ppt1, Prex2, Prkn, Pum1, Scn8a, Sez6, Sez6l, Sez6l2, Slitrk6, Snca, Sncg, Sptbn4, Tbce, Tmod1, Trh, Trmt1l, Tsc1, Uchl1, Uchl3, Zmpste24	Cacna1a, Cnp, Dab1, Eps8, Fgf14, Foxa2, Hexa, Oprd1, Pcdh15, Slitrk6
					GO:0060443	mammary gland morphogenesis	53	7	3	0.02915	Ar, Areg, B4galt1, Bax, Bmp4, Btrc, Capn1, Cav1, Ccl11, Cdkn2a, Csf1, Ddr1, Elf3, Epha2, Esr1, Etv4, Etv5, Fgfr2, Gli2, Gli3, Igfbp5, Kdm5b, Lrp5, Lrp6, Med1, Mst1, Msx2, Ncoa3, Nr3c1, Ntn1, Pgr, Phb2, Pml, Ptch1, Pthlh, Rln1, Robo1, Scrib, Slc12a2, Slit2, Sostdc1, Src, Stat5a, Stat6, Tbx2, Tbx3, Tfap2c, Tgfb1, Tgfbr2, Vdr, Wnt4, Wnt5a, Zfp157	Areg, Elf3, Pgr, Pthlh, Robo1, Slc12a2, Tbx2
					GO:0140352	export from cell	904	69	51.25	0.02922	Aacs, Abat, Abca1, Abca12, Abcb1a, Abcc1, Abcc4, Abcc8, Abcg1, Abl1, Abl2, Abr, Acsl4, Acvr2a, Acvr2b, Adam9, Adcy1, Adcy5, Adcy8, Adm, Adora1, Adora2a, Adora2b, Adra1a, Adra2a, Adrb1, Adrb2, Adtrp, Ager, Agrn, Agt, Ahi1, Aif1, Aim2, Aimp1, Akap12, Akap5, Alox8, Ang, Angpt1, Ano1, Ano6, Anxa1, Anxa3, Anxa4, Anxa5, Ap1g1, Apba1, Apba2, Apbb1, Apln, Apoa1, Apoe, Arf1, Arf6, Arfgef2, Arfip1, Arg2, Arhgap17, Arhgef7, Arid5a, Arntl, Arrb1, Asic1, Atg5, Atg7, Atp12a, Atp13a2, Atp1a1, Atp1a2, Atp1b1, Atp1b2, Atp1b3, Atp2a2, Atp2b1, Atp4a, Atp5j, Atp6ap1, Avpr1a, Axl, Bace1, Bad, Baiap3, Bcl2l1, Bcr, Bdnf, Bglap2, Birc5, Bloc1s3, Bloc1s6, Bmp6, Bmp8a, Braf, Brsk1, Brsk2, Btn1a1, Btn2a2, C1qtnf1, C1qtnf12, C1qtnf4, C2cd2l, Cacna1a, Cacna1b, Cacna1c, Cacna1d, Cacna1e, Cacna1g, Cacna1h, Cacna1i, Cacnb4, Cadm1, Cadps, Cadps2, Camk2a, Capn10, Card11, Carmil2, Cask, Casp1, Casp4, Casr, Cavin1, Cbarp, Cbln1, Cck, Cckar, Cckbr, Ccl3, Ccl5, Ccn2, Ccn3, Ccr1, Ccr7, Cd14, Cd160, Cd2, Cd200, Cd200r1, Cd244a, Cd274, Cd276, Cd2ap, Cd300a, Cd34, Cd36, Cd38, Cdk16, Cdk5, Cdk5r2, Ceacam1, Celsr1, Cftr, Chd7, Chga, Chia1, Chil1, Chmp2a, Chp1, Chrna3, Chrnb2, Chuk, Cidea, Cklf, Clasp1, Clasp2, Clcf1, Clec4e, Clock, Cnr1, Cntf, Comp, Copg1, Copg2, Cops5, Coro1a, Cpe, Cplane2, Cplx1, Cplx2, Cpt1a, Cptp, Creb1, Creb3l1, Crlf2, Cry1, Cry2, Csf1r, Cspg5, Ctbp2, Cx3cl1, Cxcl12, Cyb5r4, Cyp2j6, Cyp51, Cyth1, D6Wsu163e, Dab2, Ddx58, Dgat1, Dgki, Dhx36, Dhx9, Dio2, Dlg1, Dmtn, Dnajc1, Dnm1l, Doc2b, Doc2g, Dph3, Dpysl2, Drd1, Drd4, Dtnbp1, Dvl1, Dynll1, Dysf, Edn1, Edn2, Efna5, Egf, Egfr, Eng, Enho, Ensa, Entpd1, Eny2, Ep300, Epha5, Ephb6, Eqtn, Erc1, Erc2, Erp29, Exoc1, Exoc2, Exoc3, Exoc3l, Exoc3l2, Exoc3l4, Exoc4, Exoc5, Exoc6, Exoc6b, Exoc7, Exoc8, Exph5, Ezr, F2r, F2rl1, Fam3b, Fbln1, Fbxl20, Fcer1g, Fcgr3, Fer, Fermt1, Fes, Ffar2, Ffar4, Fgf7, Fgfr1, Fgr, Fkbp1b, Fmr1, Fn1, Foxa2, Foxd1, Foxf1, Foxp1, Foxp3, Frmd4a, Frmd8, Furin, Fzd4, Fzd5, Gab2, Gabbr1, Galr1, Gapdh, Gas6, Gata2, Gata3, Gcgr, Gck, Gdf9, Gipc1, Git1, Git2, Gja1, Glmn, Glp1r, Glrx, Glud1, Glul, Gnai2, Gnas, Gnptab, Golph3, Golph3l, Gpam, Gpi1, Gpld1, Gpr27, Gpr39, Gpr68, Grik5, Grin2b, Grin3a, Grk2, Grm2, Grm4, Grm7, Grm8, Gsdmd, Gsk3b, H2-T23, Hadh, Hap1, Havcr2, Hcar2, Hck, Hdac1, Hdac9, Hfe, Hgs, Hif1a, Hk1, Hmga2, Hmgb1, Hmgcr, Hmgn3, Hmox1, Hnf1b, Hps1, Hrh3, Hspd1, Htr1b, Htr2a, Htr6, Htt, Hyal2, Hyal3, Ica1, Idh2, Idua, Ifih1, Ifnar1, Ifngr1, Igf1, Igfbp3, Il10, Il11, Il17ra, Il17rb, Il17rc, Il1a, Il1b, Il1f5, Il1r2, Il1rap, Il1rn, Il33, Il4ra, Il6, Ildr1, Ildr2, Inha, Inhba, Inhbb, Irf3, Irs1, Irs2, Isg15, Isl1, Itgam, Itgav, Itgb2, Itgb6, Itsn1, Jagn1, Jak2, Kalrn, Kars, Kcnb1, Kcnc3, Kcnc4, Kcne1l, Kcne3, Kcne4, Kcnh1, Kcnh2, Kcnip2, Kcnj11, Kcnn4, Kcnq1, Kdm5b, Kif5b, Kiss1r, Kit, Klf7, Krt20, Lamp1, Lat, Lat2, Lax1, Lcp2, Lepr, Lgals3, Lgals9, Lgi3, Lgr4, Lif, Lin7a, Lin7b, Lin7c, Llgl1, Llgl2, Lmf1, Lpl, Lrp1, Lrp2, Lrp5, Lrrc32, Lrrfip2, Lrrk2, Ltbp4, Ly6e, Lyn, Lyst, M6pr, Madd, Mafa, Malrd1, Maob, Map2k6, Map4k4, Mapk11, Mapk14, Mapk3, Mapk9, Mapkbp1, Mavs, Mbp, Mcoln2, Mctp1, Mctp2, Mcu, Mdk, Mecp2, Mef2c, Mertk, Mia2, Mia3, Mical1, Mical3, Midn, Mif, Mmp12, Mmp13, Mon1a, Mpc2, Mttp, Myh10, Myh9, Myo18a, Myo1g, Myo5a, Myo5b, Myo6, Myom1, Myrip, Myt1, Nadk, Nagpa, Napa, Napb, Ncam1, Ncl, Ncs1, Ndufaf2, Neo1, Neurod1, Nf1, Ngf, Nkd2, Nkx3-1, Nlgn1, Nlgn2, Nlrc4, Nlrp10, Nlrp3, Nmb, Nmu, Nnat, Nod2, Nos1, Notch1, Notch2, Npff, Npy1r, Nr1d1, Nr1h2, Nr1h3, Nr3c1, Nr3c2, Nr4a3, Nrxn1, Nrxn2, Nrxn3, Nsf, Ntrk2, Nucb2, Oga, Oit1, Olfm2, Optn, Oscp1, Otud5, Oxct1, Oxtr, P2rx2, P2rx7, P2ry1, P2ry2, P2ry4, P3h1, Pafah1b1, Pak1, Pam, Panx1, Panx2, Pard6a, Park7, Parp1, Pask, Pax6, Pck2, Pclo, Pcp4, Pcsk6, Pdcd6ip, Pde1c, Pde3b, Pde4c, Pde8b, Pdpk1, Pdzd11, Per2, Pex5l, Pfkfb2, Pfkl, Pfkm, Pfn2, Phpt1, Pi4k2a, Pik3c2a, Pik3c3, Pim3, Pink1, Pip5k1c, Piwil4, Pla2g10, Pla2g3, Pla2g6, Plcd1, Plcg1, Pld2, Plek, Pml, Pnkd, Pomc, Pou2f2, Ppard, Pparg, Ppfia2, Ppfia3, Ppia, Ppid, Ppp1r11, Ppp1r9a, Ppp3ca, Ppp3cb, Ppt1, Pram1, Preb, Prepl, Prkca, Prkcb, Prkce, Prkcg, Prkcq, Prkcz, Prkg1, Prkn, Prrt2, Prss12, Psen1, Psmd9, Ptafr, Ptbp1, Ptger3, Ptger4, Ptgs1, Ptpmt1, Ptpn11, Ptpn22, Ptpn23, Ptprn, Ptprn2, Ptprv, Pycard, Rab10, Rab11a, Rab11b, Rab11fip1, Rab11fip2, Rab11fip3, Rab11fip5, Rab15, Rab1a, Rab21, Rab25, Rab26, Rab27a, Rab27b, Rab2b, Rab31, Rab33b, Rab34, Rab3a, Rab3b, Rab3c, Rab3d, Rab3gap1, Rab5a, Rab7, Rab8a, Rab8b, Rab9, Rabgef1, Rac1, Rac2, Raf1, Rala, Ralb, Ralbp1, Rap1a, Rap1b, Rapgef4, Rasgrp1, Rbm4, Rbp4, Rbpj, Rcn3, Ren1, Rest, Rfx3, Rgcc, Rgs9, Rhbdd3, Rhbdf1, Rhbdf2, Rhot1, Rims2, Rims3, Ripk2, Rnf19b, Rorc, Rph3al, Rptor, Rsad2, Rtn4, Runx1, S100a13, Scamp1, Scamp5, Scfd1, Scfd2, Scg5, Scrib, Scrn1, Scrn2, Scrn3, Sct, Sdc1, Sdc4, Sdcbp, Sdf4, Sdhd, Sec24a, Sel1l, Selenok, Selenom, Selenot, Sergef, Serp1, Serpinb1a, Serpinb1b, Serpinb1c, Serpine2, Sfrp1, Sidt2, Sirt1, Sirt3, Sirt4, Slc16a1, Slc16a10, Slc16a2, Slc17a9, Slc18a1, Slc1a5, Slc22a18, Slc30a1, Slc35g1, Slc40a1, Slc44a4, Slc6a4, Slc6a9, Slc8a1, Slc8a2, Slc8b1, Slc9b2, Smad2, Smad4, Smpd3, Snap23, Snap25, Snap29, Snap47, Snap91, Snapin, Snca, Sncaip, Sncg, Snf8, Snx19, Snx4, Socs1, Sox11, Sox4, Sphk1, Sphk2, Spp1, Sptbn1, Sptbn2, Src, Srcin1, Srebf1, Srgn, Sri, Ssc5d, Stam, Steap2, Steap3, Stx11, Stx19, Stx1a, Stx1b, Stx2, Stx3, Stx4a, Stxbp1, Stxbp2, Stxbp3, Stxbp4, Stxbp5, Stxbp5l, Stxbp6, Sv2a, Svbp, Sybu, Syde1, Syk, Syn1, Syn2, Syn3, Syngr1, Syngr2, Syngr3, Synj1, Syp, Syt1, Syt11, Syt12, Syt13, Syt16, Syt17, Syt2, Syt3, Syt4, Syt5, Syt7, Syt8, Syt9, Sytl1, Sytl2, Sytl3, Sytl4, Sytl5, Tac4, Tacr1, Tango2, Tango6, Tbx3, Tcf7l2, Tcirg1, Tcp11, Tek, Tfr2, Tgfb1, Tgfb2, Tgfb3, Tiam1, Tlr2, Tlr4, Tlr5, Tlr6, Tlr9, Tm7sf3, Tmbim6, Tmed10, Tmem106a, Tmem167, Tmem38b, Tmem79, Tmf1, Tnf, Tnfaip2, Tnfaip3, Tnfrsf11a, Tnfrsf14, Tnfrsf1a, Tnfrsf1b, Tnfrsf21, Tnfrsf4, Tnfrsf9, Tnfsf13b, Tnfsf15, Tnfsf4, Traf2, Traf3ip2, Traf6, Trem1, Trh, Trim16, Trim27, Trim6, Trim72, Trpa1, Trpm2, Trpm4, Trpv1, Trpv4, Trpv6, Tsg101, Tslp, Ttn, Tvp23a, Tvp23b, Twist1, Txlna, Tyro3, Ube2q1, Ubr5, Ucn2, Ucp2, Unc13a, Unc13b, Unc13c, Unc13d, Unc93b1, Uqcc2, Usp50, Vamp1, Vamp2, Vamp3, Vamp8, Vegfc, Vgf, Vpreb3, Vps11, Vps18, Vps33a, Vps33b, Vps35, Vps41, Vps45, Vps4a, Vps4b, Vsnl1, Vtcn1, Washc1, Washc3, Wls, Wnt5a, Xbp1, Ykt6, Ywhae, Ywhaz, Zbtb7b, Zc3h12a, Zfp384, Zp3	Abcg1, Adcy1, Adora2b, Ano1, Atp13a2, Atp1b1, Bcl2l1, Bdnf, C1qtnf1, Cacna1a, Cadps, Ceacam1, Cftr, Cklf, Cntf, Cpe, Cyp2j6, Ddx58, Doc2b, Entpd1, Epha5, Fes, Ffar4, Fn1, Foxa2, Fzd4, Gab2, Hdac9, Hrh3, Igf1, Il1a, Ildr1, Inhbb, Itgb6, Kcnq1, Krt20, Ly6e, Mctp2, Nrxn2, Optn, P2ry2, Pak1, Pclo, Pde1c, Pex5l, Pfn2, Ppp1r9a, Prss12, Ptprv, Rab11fip1, Runx1, Sel1l, Slc16a10, Slc1a5, Slc44a4, Slc8a1, Srgn, Syngr1, Syt11, Sytl2, Sytl3, Tacr1, Tgfb3, Tnf, Tnfrsf11a, Unc13b, Unc93b1, Vtcn1, Xbp1
					GO:0046330	positive regulation of JNK cascade	128	13	7.26	0.02957	Ager, Ankrd6, App, Arhgef5, Axin1, Card9, Ccn2, Ccr7, Cdc42, Ceacam1, Dab2, Dab2ip, Dixdc1, Dusp19, Dusp22, Dvl2, Dvl3, Eda2r, Edar, Edn1, Epha4, Ercc6, Ern1, Ern2, F2rl1, Fcgr2b, Fgd2, Fgd4, Fgf15, Fzd10, Fzd4, Fzd5, Fzd8, Gab1, Gadd45a, Gadd45b, Gadd45g, Hipk2, Hras, Il1a, Il1b, Il1f10, Il1f5, Il1f6, Il1f8, Il1f9, Il1rn, Irak1, Lmnb1, Ltbr, Magi3, Map2k4, Map2k7, Map3k1, Map3k10, Map3k11, Map3k12, Map3k13, Map3k20, Map3k21, Map3k4, Map3k5, Map3k7, Map3k9, Map4k1, Map4k2, Map4k4, Mapk8ip1, Mapk8ip3, Mapkbp1, Mdfi, Mdfic, Mfhas1, Mink1, Mlkl, Mul1, Myd88, Ncf1, Nod1, Nod2, Pak1, Pja2, Plcb1, Ptk2b, Ptpn1, Pycard, Rasgrp1, Rassf2, Rb1cc1, Ripk1, Ripk2, Ror2, Rps3, Samd5, Sash1, Serpinf2, Sh3rf1, Sh3rf2, Sh3rf3, Spag9, Stk3, Syk, Taok1, Taok2, Taok3, Tiam1, Tirap, Tlr3, Tlr4, Tlr6, Tlr9, Tnf, Tnfrsf11a, Tnfrsf19, Tnik, Tpd52l1, Traf2, Traf4, Traf6, Trf, Trpv4, Unc5cl, Vangl2, Wnt16, Wnt5a, Wnt7b, Zeb2, Zfp622	Ceacam1, Dixdc1, Fzd10, Fzd4, Il1a, Map3k13, Pak1, Plcb1, Sh3rf1, Taok3, Tnf, Tnfrsf11a, Tpd52l1
					GO:0044242	cellular lipid catabolic process	175	20	9.92	0.02957	Aadac, Abcd1, Abcd2, Abcd3, Abhd1, Abhd12, Abhd16a, Abhd2, Abhd3, Abhd5, Abhd6, Acaa1a, Acaa1b, Acaa2, Acacb, Acad11, Acadl, Acadm, Acads, Acadvl, Acat1, Acat2, Acat3, Acer1, Acer2, Acer3, Acot2, Acot7, Acot8, Acox1, Acox2, Acox3, Acoxl, Acsl5, Adtrp, Aig1, Akr1b8, Akr1c18, Akt1, Akt2, Amacr, Apoa1, Apoe, Asah1, Asah2, Auh, Bco1, Bco2, Bglap2, Bscl2, Ces1d, Ces1f, Cnr1, Cpt1a, Cpt2, Crabp1, Crot, Cyp1b1, Cyp26a1, Cyp26b1, Cyp26c1, Cyp4a32, Cyp4f18, Dagla, Daglb, Dbi, Ddhd2, Decr1, Echdc1, Echdc2, Echs1, Eci1, Eci2, Eci3, Ehhadh, Enpp2, Etfa, Etfb, Etfbkmt, Etfdh, Faah, Fgf21, Galc, Gba, Gba2, Gcdh, Gdpd1, Gdpd3, Gla, Gm28042, Gm2a, Gpcpd1, Gpld1, Hacl1, Hadh, Hadha, Hadhb, Hexa, Hexb, Hibch, Hsd17b4, Idh1, Inpp5f, Irs1, Irs2, Ivd, Ldlr, Lipc, Lipe, Lipg, Lonp2, Lpin1, Lpin2, Lpin3, Lpl, Lrp1, Mgll, Mgst2, Mlycd, Mt3, Mtor, Naga, Napepld, Neu1, Neu2, Neu3, Pck2, Pdxdc1, Pex13, Pex2, Pex5, Pex7, Phyh, Pik3cg, Pla2g15, Pla2g2c, Pla2g4a, Pla2g4b, Pla2g4c, Pla2g4d, Pla2g4e, Pla2g4f, Plcb1, Plcb3, Plcg1, Plcg2, Pld1, Pld2, Plin5, Pnpla1, Pnpla2, Pnpla3, Pnpla8, Ppard, Prdx6, Prkcd, Psap, Ptprv, Scarb1, Sesn2, Sgpl1, Sirt2, Slc25a17, Slc27a2, Slc27a4, Smpd1, Smpd2, Smpd3, Smpd4, Smpdl3a, Smpdl3b, Sorl1, Srd5a3, Twist1, Tysnd1	Abcd1, Abhd2, Abhd3, Aig1, Ces1f, Cyp26a1, Enpp2, Faah, Galc, Gdpd3, Gm2a, Hexa, Napepld, Neu1, Neu3, Pik3cg, Plcb1, Pnpla2, Ptprv, Slc27a2
					GO:0014910	regulation of smooth muscle cell migration	77	9	4.37	0.02966	Ace, Adamts1, Ager, Agt, Aif1, Apex1, Arpc2, Atp7a, Bcl2, Bmpr1a, Camk2d, Ccl5, Coro1b, Crk, Cyp1b1, Dock4, Dock5, Dock7, Drd4, Egr1, F3, Fgf9, Foxo4, Has2, Hdac4, Igf1, Igfbp3, Igfbp5, Il18, Il6st, Ilk, Iqgap1, Itga2, Itgb3, Lpar1, Lrp1, Mdk, Mdm2, Mef2c, Mif, Myc, Myo5a, Ndrg4, Nfe2l2, Nr4a3, P2ry2, P2ry6, Pak1, Pcsk5, Pdgfa, Pdgfb, Pdgfd, Pdgfrb, Pgr, Plau, Plxna1, Ppard, Ppargc1a, Prkg1, Ptger4, Ptk2, Rab5a, Rapgef3, Rapgef4, Rbpj, Rps6kb1, Sema6d, Serpine1, Slit2, Smo, Sorl1, Src, Ssh1, Tacr1, Tert, Tmsb4x, Trib1	Bcl2, Dock4, Dock5, Igf1, P2ry2, Pak1, Pdgfa, Pgr, Tacr1
					GO:0050921	positive regulation of chemotaxis	115	12	6.52	0.02973	Adam10, Adam17, Ager, Aif1, Akirin1, Akt2, Ano6, Artn, Bmpr2, C1qbp, C5ar1, Calr, Camk1d, Casr, Ccl2, Ccl27a, Ccl4, Ccl5, Ccr1, Ccr4, Ccr7, Cd74, Cdh13, Cmklr1, Creb3, Csf1, Cx3cl1, Cxcl10, Cxcl12, Cxcl14, Cxcl17, Cxcr2, Cxcr4, Dapk2, Dscam, Dysf, Edn1, Edn2, Ednra, F2rl1, Fgf16, Fgf18, Fgf2, Fgfr1, Fn1, Gas6, Gpsm3, Hmgb1, Hspb1, Il16, Il1b, Il23a, Itga2, Kars, Lbp, Lgmn, Lpar1, Mapk14, Mapk3, Mdk, Megf8, Met, Mospd2, Nckap1l, Nrp1, Ntf3, Ntrk3, Ocm, Oxsr1, P2rx4, Pdgfb, Pdgfd, Pdgfrb, Pgf, Pla2g7, Ppm1f, Prkca, Prkd1, Prkd2, Ptk2b, Ptn, Ptprj, Rac1, Rac2, Ripor2, S100a14, S1pr1, Scg2, Sema5a, Serpine1, Shh, Slit2, Smad3, Smoc2, Snai2, Stk39, Stx3, Stx4a, Swap70, Tgfb1, Thbs1, Thbs4, Tiam1, Tirap, Tmem102, Tnfsf18, Trpv4, Tubb2b, Vegfa, Vegfb, Vegfc, Vegfd, Wnk1, Wnt5a, Zfp580	Adam10, Camk1d, Cxcl14, Fn1, Il23a, P2rx4, Pla2g7, Ptn, Sema5a, Shh, Smoc2, Thbs1
					GO:0008543	fibroblast growth factor receptor signaling pathway	65	8	3.68	0.02988	Apln, Ccn2, Cep57, Creb3l1, Crkl, Ctnnb1, Dstyk, Fam20c, Fat4, Fgf1, Fgf15, Fgf16, Fgf17, Fgf18, Fgf2, Fgf20, Fgf21, Fgf22, Fgf3, Fgf7, Fgf8, Fgf9, Fgfbp1, Fgfbp3, Fgfr1, Fgfr2, Fgfr3, Fgfrl1, Flrt1, Flrt2, Flrt3, Frs2, Frs3, Fuz, Gata3, Gpc1, Grb2, Hhip, Iqgap1, Kif16b, Kl, Lrit3, Ndst1, Ngfr, Nog, Nrxn1, Ofd1, Pdgfb, Prkd2, Rab14, Runx2, Setx, Shcbp1, Shisa2, Smoc2, Sos1, Spry1, Spry2, Spry4, Sulf1, Sulf2, Tcf7l2, Thbs1, Wnt4, Wnt5a	Fgf1, Fgf20, Fgf3, Fgfrl1, Shisa2, Smoc2, Spry4, Thbs1
					GO:0048599	oocyte development	42	6	2.38	0.02990	Atm, Aurka, Bcl2, Brca2, Ccnb1, Cdc25b, Ctnnb1, Ereg, Fbxo5, Foxo3, Gdf9, Grb14, Igf1, Inhbb, Insl3, Kmt2d, Meioc, Nppc, Npr2, Pabpc1l, Pde3a, Pde5a, Plcb1, Pld6, Ppp2r1a, Ptk2b, Rec8, Rps6ka2, Shb, Sirt2, Trip13, Tut4, Tut7, Washc1, Washc5, Wee2, Wnt4, Ythdc2, Ythdf2, Zfx, Zglp1, Zp3	Bcl2, Igf1, Inhbb, Pde5a, Plcb1, Rps6ka2
					GO:0051494	negative regulation of cytoskeleton organization	142	14	8.05	0.03072	Add1, Add2, Add3, Apc, Apc2, Arap1, Arfgef1, Arhgap28, Arhgap6, Arhgef2, Arpc2, Arpin, Avil, Bbs4, Bmerb1, Camsap1, Camsap2, Camsap3, Capg, Capn1, Capza1, Capza2, Capzb, Carmil1, Carmil2, Ccnf, Cdh5, Cdk5rap2, Cfl1, Chmp2a, Cib1, Ckap2, Clasp1, Clasp2, Clip3, Coro1a, Coro1b, Coro2b, Dbn1, Dlc1, Dmtn, Dyrk1a, Dysf, Eml2, Eml4, Eps8, Espn, Evl, Fgf13, Fhod3, Fkbp4, Frmd7, Gas2l1, Gmfb, Gmfg, Gsn, Hdac6, Hdgfl3, Hip1r, Inpp5j, Inpp5k, Kank1, Kank2, Kank3, Kank4, Kat2a, Kat2b, Katnb1, Kifc1, Lima1, Lmod1, Lmod2, Map1a, Map1b, Map2, Map6d1, Mapre1, Mdm1, Met, Mid1, Mid1ip1, Mkks, Mtpn, Myadm, Nav3, Nek2, Npm1, Nubp1, Pecam1, Pfn1, Pfn2, Pfn4, Phldb2, Pick1, Plekhh2, Ppfia1, Ppp1r9a, Prkcd, Prkn, Rbm14, Rdx, S1pr1, Scin, Sgk1, Shank1, Shank3, Shroom2, Slit2, Smad4, Snca, Specc1l, Spef1, Sptan1, Sptb, Sptbn1, Stmn1, Stmn2, Swap70, Tacstd2, Taok1, Tbcd, Tlr2, Tmeff2, Tmem67, Tmod1, Tmod2, Tmod3, Tmod4, Tmsb10, Tmsb15b1, Tmsb15b2, Tmsb15l, Tmsb4x, Tpm1, Trim37, Ttbk2, Tubb4a, Twf1, Twf2, Vil1, Vill, Wasf2	Arhgef2, Avil, Dbn1, Eps8, Espn, Evl, Kank3, Pfn2, Plekhh2, Ppp1r9a, Tmsb10, Ttbk2, Vil1, Vill
					GO:0017015	regulation of transforming growth factor beta receptor signaling pathway	90	10	5.1	0.03089	Adam17, Adamtsl2, Axin1, Bambi, Bcl9l, Cav1, Cav2, Cd109, Cdkn2b, Chst11, Cidea, Cited2, Crebbp, Dab2, Dand5, Dnm2, Eid2, Emilin1, Eng, Ep300, Fam89b, Fbn1, Fbn2, Fermt1, Flcn, Furin, Gipc1, Glg1, Got1, Hipk2, Hsp90ab1, Hspa5, Htra1, Htra3, Ing2, Itga3, Itga8, Ldlrad4, Lemd3, Lox, Lrg1, Ltbp1, Men1, Npnt, Nrep, Nrros, Pbld1, Pdpk1, Peg10, Pin1, Pmepa1, Ppm1a, Prdm16, Rasl11b, Rnf111, Sdcbp, Sirt1, Ski, Skil, Smad2, Smad3, Smad4, Smad6, Smad7, Smurf1, Smurf2, Snw1, Snx1, Snx25, Snx6, Stk11, Strap, Stub1, Tgfb1, Tgfb1i1, Tgfb3, Tgfbr3, Thbs1, Trim33, Trp53, Vasn, Wfikkn1, Wfikkn2, Wnt1, Xbp1, Zbtb7a, Zeb1, Zfp451, Zfp703, Zfyve9	Bambi, Cav2, Cdkn2b, Chst11, Fbn2, Htra3, Prdm16, Tgfb3, Thbs1, Xbp1
					GO:0090101	negative regulation of transmembrane receptor protein serine/threonine kinase signaling pathway	90	10	5.1	0.03089	Abl1, Acvr1, Adam17, Adamtsl2, Bambi, Bcl9l, Bmper, Cav1, Cav2, Ccn3, Cd109, Chrd, Chrdl1, Chst11, Cidea, Ctdspl2, Dact2, Dand5, Dlx1, Dnm2, Eid2, Emilin1, Eng, Fam89b, Fbn1, Fbn2, Fst, Fstl3, Fzd1, Glg1, Hipk2, Hspa5, Htra1, Htra3, Igsf1, Ldlrad4, Lefty1, Lemd2, Lemd3, Lrp2, Ltbp1, Magi2, Nanog, Nbl1, Nog, Notch1, Nrros, Pbld1, Pdpk1, Peg10, Pin1, Pmepa1, Ppm1a, Prdm16, Rasl11b, Sfrp1, Sfrp2, Sirt1, Ski, Skil, Smad6, Smad7, Smurf1, Smurf2, Snx1, Snx25, Snx6, Sorl1, Sostdc1, Spg20, Strap, Stub1, Synj2bp, Tcf7l2, Tgfb1i1, Tgfb3, Tgfbr3, Tmprss6, Tob1, Trim33, Trp53, Twsg1, Vasn, Wfikkn1, Wfikkn2, Wnt1, Wnt5a, Xbp1, Zbtb7a, Zfp451	Bambi, Cav2, Chst11, Fbn2, Fst, Fzd1, Htra3, Prdm16, Tgfb3, Xbp1
					GO:0016485	protein processing	183	17	10.37	0.03096	Adam10, Adamts2, Aebp1, Afg3l1, Afg3l2, Anxa2, Aph1a, Aph1b, Aph1c, Arxes1, Arxes2, Asph, Asprv1, Atp23, Atp6ap2, Bad, Bag2, Bak1, Bcl2l12, Birc2, Birc3, C1ra, C1rl, C2cd3, Capn1, Capn2, Casp1, Casp12, Casp2, Casp3, Casp7, Casp8, Cast, Ccbe1, Cdh1, Chac1, Chst8, Cideb, Clec3b, Cln3, Cln5, Cntn2, Comp, Cpd, Cpe, Cpm, Cpn1, Cpxm1, Cpxm2, Ctnnd1, Ctse, Ctsh, Ctsl, Ctss, Ctsz, Cyfip2, Dcbld1, Ddi2, Dhcr24, Dhh, Disp1, Dync2h1, Ece1, Ece2, Enpep, F12, F3, Fadd, Fkrp, Fmr1, Furin, Fuz, Fxn, Gas1, Ggt1, Glg1, Gli3, Gsn, H13, Hpn, Ift172, Ift52, Ift88, Ihh, Il1r2, Immp1l, Immp2l, Inpp5b, Klk1, Klk13, Klk1b1, Klk1b11, Klk1b22, Klk1b26, Klk1b9, Ldlrad3, Lgmn, Lonp2, Lrrk2, Mdm2, Metap2, Mipep, Mme, Mmp14, Myc, Myh9, Myrf, Ncstn, Nkd2, Nol3, Notch4, Ogt, Oma1, P2rx7, Parp1, Pawr, Pcsk1, Pcsk2, Pcsk4, Pcsk5, Pcsk6, Pcsk7, Pcsk9, Perp, Pgk1, Pidd1, Pik3c3, Pitrm1, Plat, Plau, Plgrkt, Pmpca, Pmpcb, Prkaca, Prkacb, Prss12, Psen1, Psen2, Psenen, Ptch1, Pthlh, Pycard, Rce1, Ren1, Rhbdd1, Ripk2, Rnf139, Rps6ka2, Ruvbl1, Scg5, Sde2, Sec11a, Sec11c, Serpine1, Serpine2, Serpinf2, Shh, Sirt4, Snx12, Spcs1, Spcs2, Spcs3, Spon1, Sppl3, Src, Srgn, Stoml2, Tbc1d10a, Thbs1, Timm17a, Tmem208, Tmem59, Tmem98, Tmprss2, Tmprss9, Tysnd1, Uqcrc2, Vps35, Vsir, Xiap, Xpnpep3, Yme1l1, Zmpste24	Adam10, Capn2, Cpe, Hpn, Inpp5b, Mme, Mmp14, Notch4, Ogt, Prss12, Psen2, Pthlh, Rps6ka2, Shh, Srgn, Thbs1, Tmprss2
					GO:0071559	response to transforming growth factor beta	183	17	10.37	0.03096	Actr3, Acvr1, Acvr1b, Acvr2a, Acvr2b, Acvrl1, Adam17, Adam9, Adamtsl2, Akr1c18, Amhr2, Apaf1, Appl1, Appl2, Arrb2, Axin1, Bambi, Bcl9l, Bmp2, Bmp8a, Bmp8b, Bmpr1a, Bmpr1b, Bmpr2, Cav1, Cav2, Ccl2, Cd109, Cdh5, Cdkn2b, Cflar, Chst11, Cidea, Cited1, Cited2, Cldn5, Col3a1, Col4a2, Creb1, Crebbp, Crk, Crkl, Dab2, Dand5, Dbn1, Dcp1a, Dlx1, Dnm2, Dnmt1, Dusp22, Eid2, Emilin1, Eng, Ep300, Epb41l5, Fam89b, Fbn1, Fbn2, Fermt1, Fermt2, Flcn, Fos, Furin, Fut8, Fyn, Gcnt2, Gdnf, Gipc1, Glg1, Got1, Hipk2, Hpgd, Hsp90ab1, Hspa5, Htra1, Htra3, Hyal2, Igf1r, Ing2, Itga3, Itga8, Itgb5, Jun, Ldlrad4, Lemd3, Lox, Lrg1, Lrrc32, Ltbp1, Ltbp3, Ltbp4, Map3k1, Map3k7, Mapk7, Mef2c, Men1, Mtmr4, Nlk, Nos3, Npnt, Nr3c1, Nrep, Nrros, Ovol2, Parp1, Pbld1, Pdcd5, Pdgfd, Pdpk1, Peg10, Pin1, Pmepa1, Pml, Ppargc1a, Ppm1a, Prdm16, Ptk2, Ptprk, Pxn, Rasl11b, Rnf111, Rock1, Rock2, Runx1, Runx3, Scx, Sdcbp, Serpine1, Sirt1, Ski, Skil, Smad1, Smad2, Smad3, Smad4, Smad5, Smad6, Smad7, Smad9, Smurf1, Smurf2, Snw1, Snx1, Snx25, Snx6, Sox5, Sox6, Sox9, Src, Stk11, Stk16, Strap, Stub1, Tab1, Tgfb1, Tgfb1i1, Tgfb2, Tgfb3, Tgfbr1, Tgfbr2, Tgfbr3, Thbs1, Trim33, Trp53, Twsg1, Usp15, Usp9x, Vasn, Wfikkn1, Wfikkn2, Wnt1, Wwox, Xbp1, Yes1, Zbtb7a, Zeb1, Zfhx3, Zfp36l1, Zfp36l2, Zfp451, Zfp703, Zfyve9, Zyx	Appl2, Bambi, Cav2, Cdkn2b, Chst11, Dbn1, Fbn2, Fermt2, Fut8, Htra3, Prdm16, Runx1, Runx3, Sox5, Tgfb3, Thbs1, Xbp1
					GO:1901699	cellular response to nitrogen compound	478	43	27.1	0.03104	Actb, Actn2, Adcy5, Adcy6, Adcy8, Adipor1, Adrb2, Adrm1, Ager, Agt, Agtrap, Ahcyl1, Ahr, Ahsg, Akap6, Akap7, Akt1, Akt2, Akt3, Alk, Amigo1, Ankrd26, Anxa5, Aoc1, Apc, Aplp1, App, Appl1, Appl2, Arhgef2, Arpc2, Atf4, Atp2b1, Atp2b4, Atp5g1, Atp7a, Atrx, Baiap2l1, Bcar1, Bcl2l1, Bglap2, Bglap3, Blm, Brca1, C1qtnf12, C1qtnf9, C2cd5, Cacna1a, Cacna2d1, Cacnb1, Camk2a, Capn10, Capn2, Car2, Casp3, Casp4, Casp6, Casp7, Casq2, Castor1, Castor2, Cav1, Cav2, Ccnd3, Cd36, Cdh1, Cdk2, Cdk4, Cdk5, Cdk5r1, Cebpb, Cfl1, Cflar, Cftr, Cgas, Chmp5, Chrm1, Chrm3, Chrm4, Chrna3, Chrnb2, Cib2, Cish, Col16a1, Col1a1, Col3a1, Col4a1, Col4a6, Col5a2, Col6a1, Cpeb1, Cpeb2, Cpeb3, Cpeb4, Crk, Crkl, Csk, Ctnna1, Ctnnb1, Cyfip1, Daxx, Ddi2, Ddx11, Ddx58, Dennd4c, Dhx9, Diaph1, Dmtn, Dnm2, Dnmt1, Dnmt3a, Dnmt3b, Drd1, Drd4, Dtnbp1, Egfr, Egr1, Ehmt2, Eif4ebp1, Eif4ebp2, Enho, Enpp1, Epg5, Epha4, Eprs, Esrra, Ezh2, Ezr, Fancb, Fcgr2b, Fdx1, Fer, Fis1, Flna, Flot1, Fmr1, Foxc2, Foxo1, Foxo3, Foxo4, Foxo6, Fyn, Gabpa, Gabrb2, Gabrb3, Gcgr, Gck, Gdf15, Ghr, Gkap1, Gm9847, Gna11, Gna14, Gna15, Gnai2, Gnai3, Gnal, Gnao1, Gnaq, Gnas, Gnb5, Gpam, Gpd1, Gpld1, Gpr21, Grb10, Grb14, Grb2, Grin2a, Grk2, Grm5, Gsk3a, Gsk3b, Gstm7, Hcn1, Hcn2, Hcn4, Hdac2, Hdac9, Hnrnpd, Hnrnpk, Hrh1, Hrh3, Hsf1, Hsp90b1, Htr1b, Htr2a, Htt, Icam1, Ifih1, Igf1, Igf1r, Igf2, Igfbp5, Il18, Il1b, Impact, Inhbb, Inpp5k, Inppl1, Insr, Ipo5, Irf1, Irs1, Irs2, Itpr1, Itpr2, Itpr3, Jak2, Jup, Kank1, Kat2b, Kcnc2, Kcnq1, Kcnq3, Kl, Klf16, Klhl22, Lamtor1, Lamtor2, Lamtor3, Lamtor4, Lamtor5, Larp1, Lars, Leprot, Lgmn, Lmbrd1, Lpin1, Lpin2, Lpin3, Lpl, Lrp1, Lrrk2, Ly6e, Ly6g6d, Ly6g6e, Lypd1, Map3k5, Mapk1, Mapk13, Mapk3, Mapk8, Mavs, Mbd5, Mdm2, Mecp2, Mef2c, Mgarp, Mmp2, Mtor, Mtr, Mul1, Myo1c, Myo5a, Mzb1, Nck1, Ncoa5, Ncstn, Ndel1, Neurl1a, Nfkb1, Ngfr, Nlrp3, Nmral1, Nod1, Nod2, Nos1, Npm1, Nr4a1, Nr4a2, Nr4a3, Nsg1, Nsg2, Nsmce3, Nsmf, Ntrk2, Nucb2, Nucks1, Ogt, Opa1, Osbpl8, Otop1, P2rx3, P2rx4, P2rx7, P2ry1, P2ry6, Pak1, Palm, Parp1, Pck2, Pcsk9, Pde12, Pde2a, Pde3a, Pde3b, Pde4b, Pde4d, Pdgfc, Pdgfd, Pdgfra, Pdk2, Pdk4, Pdpk1, Pdxp, Phip, Pid1, Pik3cg, Pik3r1, Pik3r2, Pik3r3, Pkd2, Pkm, Plcb1, Pparg, Ppp1r9b, Pqbp1, Prkaa1, Prkca, Prkcb, Prkcd, Prkci, Prkcq, Prkcz, Prkdc, Prkn, Prmt5, Prnp, Psen1, Pten, Ptger1, Ptk2, Ptpn1, Ptpn11, Ptpn2, Ptpn22, Ptpra, Ptpre, Ptprf, Ptprv, Pxn, Rab10, Rab13, Rab31, Rab8a, Rab8b, Rad51, Ralb, Rangap1, Rap1a, Rap1b, Rapgef1, Rapgef2, Rapgef3, Rbm4, Recql5, Rela, Rgs10, Rgs4, Rgs8, Rgs9, Rhoq, Riok3, Ripk2, Rnf4, Rock1, Rock2, Rpe65, Rpl23, Rps6kb1, Rptor, Rraga, Rragb, Rragc, Rragd, Rtf2, Ryr1, Ryr2, Selenon, Sesn1, Sesn2, Sesn3, Sfrp1, Sgk1, Sh2b2, Sh3bp4, Shc1, Shmt1, Shmt2, Sik2, Sirt1, Sirt2, Six1, Sla2, Slc25a33, Slc26a3, Slc26a6, Slc2a4, Slc2a8, Slc38a9, Slc6a4, Slc8a1, Slc9a1, Slc9a3r1, Slit2, Smarcc1, Smpd3, Snx6, Socs1, Socs2, Socs3, Socs7, Soga1, Sorbs1, Sorbs2, Sorl1, Sox9, Sp1, Spidr, Src, Srebf1, Srsf3, Ssh1, Stat1, Stat3, Stat5a, Stat5b, Stat6, Stxbp4, Syap1, Taf1, Tbc1d4, Thbs1, Timeless, Tlr2, Tlr3, Tlr4, Tlr6, Tlr9, Tmem38a, Tmem38b, Tnf, Tnfsf4, Top2b, Traf2, Trex1, Trib3, Trim41, Trim72, Trp53, Trpm2, Trpm4, Trpv1, Tsc1, Tsc2, Ubr1, Ubr2, Uchl3, Umodl1, Usf1, Uso1, Vamp2, Vcam1, Vim, Vps35, Vwa2, Wdtc1, Wnt10b, Xbp1, Ybx1, Ywhag, Zbtb7b, Zc3hav1, Zcchc3, Zeb1, Zfp106, Zfp36l1	Ahsg, Amigo1, Appl2, Arhgef2, Bcl2l1, Bglap3, Cacna1a, Cacnb1, Capn2, Car2, Cav2, Cdk5r1, Cftr, Ddx58, Dnmt3a, Gm9847, Gna14, Gpd1, Grb10, Hdac9, Hrh3, Igf1, Inhbb, Kcnq1, Ly6e, Neurl1a, Nsmf, Ogt, Otop1, P2rx4, Pak1, Pdgfc, Pdgfra, Pik3cg, Plcb1, Ptpre, Ptprv, Slc25a33, Slc8a1, Socs2, Thbs1, Tnf, Xbp1
					GO:0051960	regulation of nervous system development	943	80	53.46	0.03122	2700046G09Rik, Aatk, Abcc8, Abi2, Abl1, Abl2, Acap3, Ace, Ache, Acsl6, Actr2, Actr3, Adam10, Adam17, Adamts1, Adcy6, Adgra2, Adgrb1, Adgrb2, Adgrb3, Adgre5, Adgrg1, Adgrl1, Adgrl2, Adgrl3, Adnp, Adra2b, Afdn, Agrn, Agt, Ahi1, Akap5, Akt1, Alk, Amigo1, Amigo2, Amigo3, Anapc2, Ankrd27, Ap2a1, Apbb1, Apoe, App, Appl2, Arc, Arf1, Arf6, Arhgap33, Arhgap35, Arhgap4, Arhgap44, Arhgef15, Arhgef2, Arhgef9, Arntl, Arsb, Asap1, Ascl1, Ascl2, Aspa, Aspm, Atf1, Atf5, Atp5g1, Atp8a2, Atxn1, Avil, B2m, Bag1, Bag5, Baiap2, Bcl11a, Bcl11b, Bcl2, Bcl6, Bdnf, Bend6, Bex1, Bhlhb9, Bhlhe40, Bhlhe41, Bin1, Bmerb1, Bmp2, Bmp4, Bmp5, Bmp6, Bmp7, Bmpr1a, Bmpr2, Bnip2, Braf, Brinp1, Brsk1, Brsk2, Cacna1a, Calr, Camk1, Camk1d, Camk2a, Camk2b, Camsap2, Caprin1, Caprin2, Carm1, Cask, Casz1, Cav1, Cbfa2t2, Cbln1, Cbln2, Ccdc88a, Ccl11, Ccl5, Cd24a, Cd38, Cdc20, Cdh1, Cdh2, Cdh4, Cdk5, Cdk5r1, Cdk5rap2, Cdkl3, Cdkl5, Cdkn2b, Cdon, Celsr1, Cend1, Cers2, Cfl1, Cflar, Chd7, Chn1, Chodl, Chrna3, Chrnb2, Cib1, Cit, Clasp2, Clcf1, Clstn1, Clstn2, Clstn3, Cnr1, Cntf, Cntn1, Cntn2, Cntn4, Cobl, Col3a1, Cpe, Cpeb1, Cpeb3, Cpne1, Cpne5, Cpne9, Crabp2, Creb1, Creb3l2, Crk, Crkl, Crmp1, Crtc1, Csf1, Csnk1d, Cspg4, Ctdsp1, Ctnna1, Ctnnb1, Ctsc, Ctsz, Cttn, Cul7, Cux1, Cux2, Cx3cl1, Cx3cr1, Cxcl12, Cxcl5, Cxcr4, Cyb5d2, Cyfip1, Cyth2, D130043K22Rik, D16Ertd472e, Daam2, Dab1, Dab2, Dab2ip, Dag1, Dbn1, Dbnl, Dcc, Dct, Dcx, Ddx56, Ddx6, Dennd5a, Dguok, Dhx36, Dicer1, Dio3, Disc1, Disp3, Dixdc1, Dleu2, Dlg1, Dlg4, Dlg5, Dll1, Dll3, Dll4, Dlx1, Dlx2, Dmd, Dmrta2, Dnajb11, Dnm1l, Dnm2, Dnm3, Dnmt3b, Dock7, Dpysl2, Dpysl3, Draxin, Dscam, Dtnbp1, Dtx1, Duoxa1, Dusp10, Dvl1, Dvl2, Dvl3, Dync1i2, Dynlt1b, E2f1, Ect2, Ednrb, Eef1a1, Eef2k, Efemp1, Efhc2, Efna1, Efna3, Efna5, Efnb2, Efnb3, Egf, Ehd1, Eif2ak3, Eif2ak4, Eif2b2, Eif4e, Eif4enif1, Eif4g1, Eif4g2, Elavl4, Ell3, Enc1, Enpp2, Ep300, Epha4, Epha7, Ephb1, Ephb2, Ephb3, Epor, Erbb4, Esrp1, Etv5, Eya1, Ezh2, F2, Faim, Farp1, Fas, Fat3, Fbxo31, Fbxo38, Fbxo7, Fbxw8, Fes, Fezf1, Fgf13, Fgf2, Fgf20, Fgfr1, Fgfr3, Fig4, Fkbp1b, Flna, Flrt1, Flrt2, Flrt3, Fmr1, Fn1, Foxa1, Foxa2, Foxo3, Foxo6, Frmd7, Fstl4, Fubp1, Fuom, Fxn, Fyn, Fzd1, Fzd2, Fzd3, Fzd4, Gak, Gata2, Gata3, Gbx1, Gdf11, Gdf5, Gdi1, Gdpd5, Gfap, Gfi1, Gjc2, Gli1, Gli2, Gli3, Gnrh1, Golga2, Golga4, Gorab, Gorasp1, Gpc2, Gpc4, Gpr161, Gpr173, Gpr37l1, Gprc5b, Grhl3, Grin1, Grip1, Grip2, Grm5, Grn, Gsk3a, Gsk3b, Gsx2, H2-D1, H2-K1, Hap1, Hdac1, Hdac2, Hecw1, Hecw2, Helt, Hes1, Hes2, Hes3, Hes5, Hes6, Hes7, Hey1, Hey2, Heyl, Hif1a, Hmg20a, Hmg20b, Hmga2, Hmgb2, Hnrnpk, Hook3, Hoxa2, Hoxb3, Hspa5, Hspb1, Id1, Id2, Id3, Id4, Idh2, Ifrd1, Ift122, Igf1, Igf1r, Igsf10, Ikbkb, Il15ra, Il1b, Il1r1, Il1rap, Il34, Il6, Il6st, Ilk, Impact, Inpp5f, Inpp5j, Inppl1, Iqgap1, Irx3, Isl1, Isl2, Islr2, Ist1, Itga3, Itga6, Itgax, Itgb1, Itm2c, Itpka, Itpr1, Itsn1, Itsn2, Jade2, Jag1, Kalrn, Kank1, Kat2b, Katna1, Katnb1, Kctd11, Kdm1a, Kdm4a, Kdm4c, Kidins220, Kif13b, Kif14, Kif20b, Kif3c, Kit, Klf4, Klk6, Klk8, Kndc1, Kremen1, L1cam, Ldlr, Lgals1, Lgi4, Lhfpl4, Lhx2, Lif, Lig4, Limk1, Lingo1, Lingo4, Llph, Lpar1, Lpar3, Lrfn1, Lrfn3, Lrfn4, Lrig2, Lrp1, Lrp2, Lrp4, Lrp6, Lrp8, Lrrc24, Lrrc4c, Lrrk2, Lrrn1, Lrrn3, Lrrtm1, Lrrtm2, Lrtm2, Lsm1, Lta, Ltk, Lyn, Lzts1, Lzts3, Mag, Magi2, Man2a1, Map1b, Map2, Map2k1, Map2k2, Map3k13, Map4k4, Map6, Mapk6, Mapk8, Mapk8ip3, Mapkapk5, Mapt, Mark1, Mark2, Mbd1, Mdga1, Mdga2, Mdk, Mdm2, Mecp2, Med1, Mef2c, Megf8, Meis1, Met, Metrn, Mfn1, Mgll, Mib1, Mif, Mks1, Mmd, Mme, Mob2, Mosmo, Mov10, Mt3, Mtmr2, Mtor, Mul1, Myc, Mycbp2, Mycl, Mycn, Mylip, Myo5b, Myo9a, Myrf, Nap1l1, Nap1l2, Nbl1, Nbn, Nck1, Nckipsd, Ncmap, Ncoa1, Ncs1, Ndel1, Ndnf, Ndrg4, Nectin1, Nedd4, Nedd4l, Nefl, Nefm, Negr1, Neo1, Nepro, Neu1, Neurl1a, Neurod1, Neurod2, Neurog2, Nexmif, Nf1, Nf2, Nfatc4, Nfe2l2, Ngef, Ngf, Ngfr, Nin, Nipbl, Nkx2-2, Nkx6-2, Nlgn1, Nlgn2, Nlgn3, Nme1, Nme2, Nog, Nos1, Notch1, Notch3, Nptx1, Nptxr, Nr1d1, Nr3c1, Nrcam, Nrep, Nrg1, Nrg2, Nrp1, Nrxn1, Nsmf, Ntf3, Ntf5, Ntm, Ntn1, Ntng2, Ntrk2, Ntrk3, Numb, Numbl, Ocm, Olfm1, Opa1, Oxtr, P2rx4, P2ry2, P3h1, Pacsin1, Pafah1b1, Pak1, Pak3, Palm, Paqr3, Pard3, Parp6, Pax6, Pbx1, Pcm1, Pcp4, Pdlim5, Per2, Phactr1, Pias2, Picalm, Plaa, Plag1, Plk2, Plk5, Plppr5, Plxna1, Plxna2, Plxna3, Plxna4, Plxnb1, Plxnb2, Plxnb3, Plxnc1, Plxnd1, Pmp22, Pou4f1, Pparg, Ppp1cc, Ppp1r9a, Ppp2r5b, Ppp2r5d, Ppp3ca, Pqbp1, Prag1, Prex1, Prkaca, Prkacb, Prkca, Prkch, Prkci, Prkcsh, Prkd1, Prkn, Prmt5, Prox1, Prpf19, Prtg, Prune1, Psen1, Ptbp1, Pten, Ptger3, Ptk2, Ptk2b, Ptk6, Ptk7, Ptn, Ptpn9, Ptpra, Ptprd, Ptprf, Ptprs, Ptprz1, Qk, Rab11a, Rab17, Rab21, Rab29, Rac1, Rac3, Ranbp1, Rap1a, Rap1gap, Rap1gap2, Rap2a, Rapgef1, Rapgef2, Rapgef4, Rara, Rarb, Rarg, Rasal1, Rassf10, Rbpj, Reck, Rela, Rest, Ret, Retreg3, Rgma, Rgs14, Rgs2, Rgs6, Rheb, Rhoa, Rims2, Rnd2, Rnf10, Rnf112, Rnf157, Rnf6, Robo1, Robo2, Rock1, Rpl4, Rrn3, Rtn4, Rtn4ip1, Rtn4r, Rtn4rl1, Rtn4rl2, Rufy3, Rxra, Rxrb, Rxrg, Ryk, S100a9, S100b, Sarm1, Scarb2, Scarf1, Scn1b, Sdc2, Sdk1, Sec24b, Sema3a, Sema3b, Sema3c, Sema3d, Sema3e, Sema3f, Sema4a, Sema4b, Sema4c, Sema4d, Sema4f, Sema4g, Sema5a, Sema5b, Sema6a, Sema6b, Sema6c, Sema6d, Sema7a, Serpine2, Serpinf1, Serpini1, Setx, Sez6, Sfrp1, Sfrp2, Sfrp5, Sgk1, Sh3gl3, Sh3glb1, Shank1, Shank2, Shank3, Shh, Shtn1, Sin3a, Sipa1l1, Sirt1, Sirt2, Six1, Six3, Six4, Ski, Skil, Slc45a3, Slc6a4, Slit1, Slit2, Slitrk1, Slitrk5, Slitrk6, Smarcd3, Smn1, Smo, Smurf1, Snap25, Snap91, Snapin, Snca, Snw1, Snx3, Socs2, Sorl1, Sox10, Sox11, Sox2, Sox21, Sox5, Sox8, Sox9, Spag9, Spen, Spg20, Sphk1, Spint1, Spock1, Srcin1, Srf, Srgap2, Srpx2, Srrt, Ss18l1, Ss18l2, Stap1, Star, Stat3, Stau2, Stk11, Stk24, Stk25, Stmn2, Styxl1, Sufu, Syndig1, Syne1, Syngap1, Synj1, Syt1, Syt17, Syt2, Syt3, Syt4, Tbc1d24, Tbr1, Tbx6, Tcf12, Tcf3, Tcf4, Tcf7l2, Tenm3, Tenm4, Tert, Tfap2a, Tg, Tgfb1, Tgif1, Tgif2, Thbs2, Thoc2, Thrb, Thy1, Tiam1, Timp2, Tle6, Tlr2, Tlx2, Tmem106b, Tmem30a, Tmem98, Tnf, Tnfrsf12a, Tnfrsf1b, Tnfrsf21, Tnik, Tnn, Tnr, Tpbg, Traf3ip1, Trak1, Trak2, Trf, Trim11, Trim32, Trim46, Trim67, Trp53, Trp73, Trpc5, Trpv1, Trpv2, Trpv4, Tsc1, Tsc2, Tspo, Ttbk1, Ttc3, Ttl, Ttpa, Tubb2b, Tulp3, Twf1, Twf2, Tymp, Ube2v2, Ube3a, Ufl1, Ulk1, Ulk2, Ulk4, Unc13a, Unc5d, Ust, Vangl2, Vegfa, Vegfc, Vim, Vldlr, Vstm5, Wasf3, Washc5, Wdr1, Wdr36, Wnt3, Wnt3a, Wnt5a, Wnt7b, Xk, Xlr3b, Xlr4b, Xrcc2, Xrcc4, Xrcc5, Xrcc6, Xylt1, Yap1, Ythdf1, Ythdf2, Ywhag, Ywhah, Ywhaz, Zc4h2, Zcchc24, Zeb1, Zeb2, Zfhx3, Zfp335, Zfp365, Zfp536, Zfp609, Zfyve27, Zhx2, Zmynd8, Zpr1, Zswim4, Zswim5, Zswim6, Zswim8	Adam10, Adgre5, Amigo1, Appl2, Arhgef2, Arhgef9, Avil, Bcl2, Bdnf, Cacna1a, Camk1d, Cdh4, Cdk5r1, Cdkn2b, Clstn2, Cntf, Cpe, Creb3l2, Dab1, Dbn1, Dixdc1, Dmrta2, Dpysl3, Dusp10, Eif2ak3, Enc1, Enpp2, Farp1, Fbxo31, Fes, Fgf20, Fn1, Foxa2, Fstl4, Fzd1, Fzd4, Gdf11, Hes6, Igf1, Il15ra, Kndc1, Map3k13, Mark1, Mme, Neu1, Neurl1a, Nfatc4, Nrcam, Nsmf, P2rx4, P2ry2, Pak1, Ppp1r9a, Prox1, Ptn, Rab17, Rap1gap2, Rarb, Robo1, Sdk1, Sema3b, Sema3d, Sema3e, Sema5a, Sema6c, Sema7a, Shh, Six4, Slitrk6, Socs2, Sox2, Sox21, Sox5, Spint1, Tcf4, Timp2, Tlx2, Tnf, Xk, Xylt1
					GO:0023061	signal release	610	50	34.58	0.03187	Aacs, Abat, Abca1, Abcc4, Abcc8, Abl1, Abl2, Acsl4, Acvr2a, Acvr2b, Adcy1, Adcy5, Adcy8, Adm, Adora1, Adora2a, Adora2b, Adra1a, Adra2a, Adrb1, Adrb2, Ager, Agt, Aif1, Aim2, Aimp1, Akap12, Alox8, Angpt1, Ano1, Anxa1, Anxa4, Anxa5, Apba1, Apba2, Apln, Apoa1, Arg2, Arhgef7, Arid5a, Arntl, Arrb1, Asic1, Atg5, Atg7, Atp2a2, Atp5j, Bace1, Bad, Baiap3, Bcl2l1, Bglap2, Birc5, Bmp6, Bmp8a, Braf, Brsk1, Brsk2, Btn1a1, Btn2a2, C1qtnf1, C1qtnf12, C1qtnf4, C2cd2l, Cacna1a, Cacna1b, Cacna1c, Cacna1d, Cacna1e, Cacnb4, Cadm1, Cadps, Cadps2, Camk2a, Capn10, Card11, Carmil2, Cask, Casp1, Casp4, Casr, Cckar, Cckbr, Ccl3, Ccl5, Ccn3, Ccr7, Cd14, Cd160, Cd2, Cd200, Cd200r1, Cd244a, Cd274, Cd276, Cd300a, Cd34, Cd36, Cd38, Cdk16, Celsr1, Cftr, Chd7, Chga, Chia1, Chil1, Chrna3, Chrnb2, Chuk, Cidea, Clcf1, Clec4e, Clock, Cnr1, Cntf, Cpe, Cplx1, Cplx2, Cpt1a, Cptp, Creb1, Crlf2, Cry1, Cry2, Csf1r, Cspg5, Ctbp2, Cx3cl1, Cxcl12, Cyb5r4, Cyp2j6, Cyth1, Dab2, Ddx58, Dgat1, Dgki, Dhx36, Dhx9, Dio2, Dnm1l, Doc2b, Doc2g, Drd1, Drd4, Dtnbp1, Dvl1, Dynll1, Dysf, Edn1, Edn2, Efna5, Egfr, Enho, Ensa, Entpd1, Eny2, Epha5, Ephb6, Erc1, Erc2, Exoc3l, Ezr, F2r, F2rl1, Fam3b, Fbln1, Fbxl20, Fcer1g, Fcgr3, Fermt1, Ffar2, Ffar4, Fgfr1, Fgr, Fkbp1b, Fmr1, Fn1, Foxa2, Foxd1, Foxp1, Foxp3, Frmd8, Fzd4, Fzd5, Gabbr1, Galr1, Gapdh, Gas6, Gata3, Gck, Gdf9, Gipc1, Git1, Git2, Gja1, Glmn, Glp1r, Glrx, Glud1, Glul, Gnas, Gpam, Gpld1, Gpr27, Gpr39, Gpr68, Grik5, Grin3a, Grm4, Grm7, Grm8, Gsdmd, Gsk3b, Hadh, Havcr2, Hcar2, Hdac1, Hdac9, Hfe, Hif1a, Hk1, Hmga2, Hmgb1, Hmgcr, Hmgn3, Hnf1b, Hrh3, Hspd1, Htr1b, Htr2a, Htr6, Htt, Hyal2, Ica1, Ifih1, Ifnar1, Ifngr1, Igfbp3, Il10, Il11, Il17ra, Il17rb, Il17rc, Il1a, Il1b, Il1f5, Il1r2, Il1rap, Il1rn, Il33, Il4ra, Il6, Ildr1, Ildr2, Inha, Inhba, Inhbb, Irf3, Irs1, Irs2, Isg15, Isl1, Itgav, Itgb6, Itsn1, Jagn1, Jak2, Kalrn, Kars, Kcnb1, Kcnc3, Kcnc4, Kcnh1, Kcnj11, Kcnq1, Kdm5b, Kif5b, Kiss1r, Klf7, Lcp2, Lepr, Lgals3, Lgals9, Lgr4, Lif, Lin7a, Lin7b, Lin7c, Lpl, Lrp1, Lrp2, Lrp5, Lrrc32, Lrrfip2, Lrrk2, Ltbp4, Lyn, Madd, Mafa, Maob, Map2k6, Map4k4, Mapk11, Mapk14, Mapk3, Mapk9, Mapkbp1, Mavs, Mbp, Mcoln2, Mctp1, Mctp2, Mcu, Mdk, Mef2c, Midn, Mif, Mmp12, Mpc2, Myo5a, Myo6, Myrip, Myt1, Nadk, Napa, Napb, Ncl, Ncs1, Ndufaf2, Neurod1, Nf1, Ngf, Nkx3-1, Nlgn1, Nlgn2, Nlrc4, Nlrp10, Nlrp3, Nmb, Nmu, Nnat, Nod2, Nos1, Notch1, Notch2, Npff, Npy1r, Nr1d1, Nr3c2, Nrxn1, Nrxn2, Nrxn3, Ntrk2, Nucb2, Oga, Oit1, Optn, Otud5, Oxct1, Oxtr, P2rx2, P2rx7, P2ry1, P2ry2, P2ry4, Pak1, Panx1, Panx2, Park7, Parp1, Pask, Pax6, Pck2, Pclo, Pcp4, Pde1c, Pde3b, Pde4c, Pde8b, Pdzd11, Per2, Pex5l, Pfkfb2, Pfkl, Pfkm, Pfn2, Phpt1, Pim3, Pink1, Piwil4, Pla2g10, Pla2g6, Plcd1, Pml, Pnkd, Pomc, Ppard, Pparg, Ppfia2, Ppfia3, Ppp1r11, Ppp1r9a, Ppp3ca, Ppp3cb, Ppt1, Prepl, Prkca, Prkcb, Prkce, Prkcg, Prkcz, Prkn, Prrt2, Psen1, Psmd9, Ptbp1, Ptger3, Ptger4, Ptgs1, Ptpmt1, Ptpn11, Ptpn22, Ptpn23, Ptprn, Ptprn2, Ptprv, Pycard, Rab11b, Rab11fip1, Rab11fip2, Rab11fip3, Rab11fip5, Rab1a, Rab3a, Rab3gap1, Rab5a, Rab8b, Rabgef1, Rac1, Raf1, Rap1a, Rap1b, Rapgef4, Rasgrp1, Rbm4, Rbp4, Rbpj, Ren1, Rest, Rfx3, Rgcc, Rhot1, Rims2, Rims3, Ripk2, Rnf19b, Rorc, Rph3al, Rptor, Rtn4, Runx1, S100a13, Scamp5, Scg5, Scrib, Sct, Selenok, Selenom, Selenot, Serp1, Serpinb1a, Serpinb1b, Serpinb1c, Sfrp1, Sidt2, Sirt1, Sirt3, Sirt4, Slc16a1, Slc16a10, Slc16a2, Slc18a1, Slc30a1, Slc44a4, Slc6a4, Slc6a9, Slc8b1, Slc9b2, Smad2, Smad4, Smpd3, Snap23, Snap25, Snap29, Snap47, Snap91, Snapin, Snca, Sncaip, Sncg, Snx19, Snx4, Socs1, Sox11, Sox4, Sphk1, Sphk2, Spp1, Sptbn1, Sptbn2, Src, Srebf1, Srgn, Sri, Ssc5d, Stx11, Stx19, Stx1a, Stx1b, Stx2, Stx3, Stx4a, Stxbp1, Stxbp3, Stxbp4, Stxbp5, Stxbp5l, Sv2a, Sybu, Syde1, Syk, Syn1, Syn2, Syn3, Synj1, Syp, Syt1, Syt11, Syt12, Syt13, Syt17, Syt2, Syt3, Syt4, Syt5, Syt7, Syt8, Syt9, Sytl4, Tacr1, Tbx3, Tcf7l2, Tcirg1, Tek, Tfr2, Tiam1, Tlr2, Tlr4, Tlr5, Tlr6, Tlr9, Tm7sf3, Tmem106a, Tmf1, Tnf, Tnfaip3, Tnfrsf11a, Tnfrsf14, Tnfrsf1b, Tnfrsf21, Tnfrsf4, Tnfrsf9, Tnfsf15, Tnfsf4, Trem1, Trh, Trim16, Trim27, Trim6, Trpa1, Trpm2, Trpm4, Trpv4, Trpv6, Tslp, Twist1, Ube2q1, Ubr5, Ucn2, Ucp2, Unc13a, Unc13b, Unc13c, Unc93b1, Uqcc2, Usp50, Vamp1, Vamp2, Vamp8, Vgf, Vps18, Vps35, Vsnl1, Vtcn1, Wls, Wnt5a, Xbp1, Ywhaz, Zbtb7b, Zc3h12a	Adcy1, Adora2b, Ano1, Bcl2l1, C1qtnf1, Cacna1a, Cadps, Cftr, Cntf, Cpe, Cyp2j6, Ddx58, Doc2b, Entpd1, Epha5, Ffar4, Fn1, Foxa2, Fzd4, Hdac9, Hrh3, Il1a, Ildr1, Inhbb, Itgb6, Kcnq1, Mctp2, Nrxn2, Optn, P2ry2, Pak1, Pclo, Pde1c, Pex5l, Pfn2, Ppp1r9a, Ptprv, Rab11fip1, Runx1, Slc16a10, Slc44a4, Srgn, Syt11, Tacr1, Tnf, Tnfrsf11a, Unc13b, Unc93b1, Vtcn1, Xbp1
					GO:1903578	regulation of ATP metabolic process	78	9	4.42	0.03191	Abcd1, Actn3, Ak4, App, Atp7a, Atpif1, Atpsckmt, Bcl2l1, Bend3, Cbfa2t3, Ccnb1, Cdk1, Cox7a1, Cox7a2, Cox7a2l, Ddit4, Dnajc15, Dnajc30, Dnm1l, Eif6, Entpd1, Entpd5, Fbp1, Flcn, Gadd45gip1, Gapdhs, Gck, Gpd1, Hdac4, Hif1a, Htr2a, Ier3, Igf1, Insr, Iscu, Jmjd8, Lexm, Map2k1, Mif, Mlxipl, Mtch2, Myc, Ndufc2, Nupr1, Ogt, P2rx7, Park7, Parp1, Pde12, Pde2a, Pgam1, Pgk1, Pid1, Pink1, Ppargc1a, Ppif, Prkaa1, Prkaa2, Prkag2, Prkn, Prxl2c, Psen1, Rhoa, Shmt2, Sirt6, Slc25a23, Slc25a33, Sphk2, Stat3, Taz, Tigar, Trex1, Trp53, Tspo, Uqcc2, Vcp, Zbtb20, Zbtb7a	Abcd1, Bcl2l1, Entpd1, Gpd1, Igf1, Nupr1, Ogt, Slc25a23, Slc25a33
					GO:0032940	secretion by cell	877	67	49.72	0.03215	Aacs, Abat, Abca1, Abca12, Abcc4, Abcc8, Abcg1, Abl1, Abl2, Abr, Acsl4, Acvr2a, Acvr2b, Adam9, Adcy1, Adcy5, Adcy8, Adm, Adora1, Adora2a, Adora2b, Adra1a, Adra2a, Adrb1, Adrb2, Adtrp, Ager, Agt, Ahi1, Aif1, Aim2, Aimp1, Akap12, Akap5, Alox8, Ang, Angpt1, Ano1, Anxa1, Anxa3, Anxa4, Anxa5, Ap1g1, Apba1, Apba2, Apbb1, Apln, Apoa1, Apoe, Arf1, Arf6, Arfgef2, Arfip1, Arg2, Arhgap17, Arhgef7, Arid5a, Arntl, Arrb1, Asic1, Atg5, Atg7, Atp13a2, Atp2a2, Atp5j, Atp6ap1, Avpr1a, Axl, Bace1, Bad, Baiap3, Bcl2l1, Bcr, Bdnf, Bglap2, Birc5, Bloc1s3, Bloc1s6, Bmp6, Bmp8a, Braf, Brsk1, Brsk2, Btn1a1, Btn2a2, C1qtnf1, C1qtnf12, C1qtnf4, C2cd2l, Cacna1a, Cacna1b, Cacna1c, Cacna1d, Cacna1e, Cacna1g, Cacna1h, Cacna1i, Cacnb4, Cadm1, Cadps, Cadps2, Camk2a, Capn10, Card11, Carmil2, Cask, Casp1, Casp4, Casr, Cavin1, Cbarp, Cbln1, Cck, Cckar, Cckbr, Ccl3, Ccl5, Ccn2, Ccn3, Ccr1, Ccr7, Cd14, Cd160, Cd2, Cd200, Cd200r1, Cd244a, Cd274, Cd276, Cd2ap, Cd300a, Cd34, Cd36, Cd38, Cdk16, Cdk5, Cdk5r2, Ceacam1, Celsr1, Cftr, Chd7, Chga, Chia1, Chil1, Chmp2a, Chp1, Chrna3, Chrnb2, Chuk, Cidea, Cklf, Clasp1, Clasp2, Clcf1, Clec4e, Clock, Cnr1, Cntf, Comp, Copg1, Copg2, Cops5, Coro1a, Cpe, Cplane2, Cplx1, Cplx2, Cpt1a, Cptp, Creb1, Creb3l1, Crlf2, Cry1, Cry2, Csf1r, Cspg5, Ctbp2, Cx3cl1, Cxcl12, Cyb5r4, Cyp2j6, Cyp51, Cyth1, D6Wsu163e, Dab2, Ddx58, Dgat1, Dgki, Dhx36, Dhx9, Dio2, Dmtn, Dnajc1, Dnm1l, Doc2b, Doc2g, Dph3, Dpysl2, Drd1, Drd4, Dtnbp1, Dvl1, Dynll1, Dysf, Edn1, Edn2, Efna5, Egf, Egfr, Eng, Enho, Ensa, Entpd1, Eny2, Ep300, Epha5, Ephb6, Eqtn, Erc1, Erc2, Erp29, Exoc1, Exoc2, Exoc3, Exoc3l, Exoc3l2, Exoc3l4, Exoc4, Exoc5, Exoc6, Exoc6b, Exoc7, Exoc8, Exph5, Ezr, F2r, F2rl1, Fam3b, Fbln1, Fbxl20, Fcer1g, Fcgr3, Fer, Fermt1, Fes, Ffar2, Ffar4, Fgf7, Fgfr1, Fgr, Fkbp1b, Fmr1, Fn1, Foxa2, Foxd1, Foxf1, Foxp1, Foxp3, Frmd4a, Frmd8, Furin, Fzd4, Fzd5, Gab2, Gabbr1, Galr1, Gapdh, Gas6, Gata2, Gata3, Gcgr, Gck, Gdf9, Gipc1, Git1, Git2, Gja1, Glmn, Glp1r, Glrx, Glud1, Glul, Gnai2, Gnas, Gnptab, Golph3, Golph3l, Gpam, Gpi1, Gpld1, Gpr27, Gpr39, Gpr68, Grik5, Grin2b, Grin3a, Grk2, Grm2, Grm4, Grm7, Grm8, Gsdmd, Gsk3b, H2-T23, Hadh, Hap1, Havcr2, Hcar2, Hck, Hdac1, Hdac9, Hfe, Hgs, Hif1a, Hk1, Hmga2, Hmgb1, Hmgcr, Hmgn3, Hmox1, Hnf1b, Hps1, Hrh3, Hspd1, Htr1b, Htr2a, Htr6, Htt, Hyal2, Hyal3, Ica1, Idh2, Idua, Ifih1, Ifnar1, Ifngr1, Igf1, Igfbp3, Il10, Il11, Il17ra, Il17rb, Il17rc, Il1a, Il1b, Il1f5, Il1r2, Il1rap, Il1rn, Il33, Il4ra, Il6, Ildr1, Ildr2, Inha, Inhba, Inhbb, Irf3, Irs1, Irs2, Isg15, Isl1, Itgam, Itgav, Itgb2, Itgb6, Itsn1, Jagn1, Jak2, Kalrn, Kars, Kcnb1, Kcnc3, Kcnc4, Kcnh1, Kcnj11, Kcnn4, Kcnq1, Kdm5b, Kif5b, Kiss1r, Kit, Klf7, Krt20, Lamp1, Lat, Lat2, Lax1, Lcp2, Lepr, Lgals3, Lgals9, Lgi3, Lgr4, Lif, Lin7a, Lin7b, Lin7c, Llgl1, Llgl2, Lmf1, Lpl, Lrp1, Lrp2, Lrp5, Lrrc32, Lrrfip2, Lrrk2, Ltbp4, Ly6e, Lyn, Lyst, M6pr, Madd, Mafa, Malrd1, Maob, Map2k6, Map4k4, Mapk11, Mapk14, Mapk3, Mapk9, Mapkbp1, Mavs, Mbp, Mcoln2, Mctp1, Mctp2, Mcu, Mdk, Mecp2, Mef2c, Mertk, Mia2, Mia3, Mical1, Mical3, Midn, Mif, Mmp12, Mmp13, Mon1a, Mpc2, Mttp, Myh10, Myh9, Myo18a, Myo1g, Myo5a, Myo5b, Myo6, Myom1, Myrip, Myt1, Nadk, Nagpa, Napa, Napb, Ncam1, Ncl, Ncs1, Ndufaf2, Neo1, Neurod1, Nf1, Ngf, Nkd2, Nkx3-1, Nlgn1, Nlgn2, Nlrc4, Nlrp10, Nlrp3, Nmb, Nmu, Nnat, Nod2, Nos1, Notch1, Notch2, Npff, Npy1r, Nr1d1, Nr1h2, Nr1h3, Nr3c1, Nr3c2, Nr4a3, Nrxn1, Nrxn2, Nrxn3, Nsf, Ntrk2, Nucb2, Oga, Oit1, Olfm2, Optn, Otud5, Oxct1, Oxtr, P2rx2, P2rx7, P2ry1, P2ry2, P2ry4, P3h1, Pafah1b1, Pak1, Pam, Panx1, Panx2, Pard6a, Park7, Parp1, Pask, Pax6, Pck2, Pclo, Pcp4, Pcsk6, Pdcd6ip, Pde1c, Pde3b, Pde4c, Pde8b, Pdpk1, Pdzd11, Per2, Pex5l, Pfkfb2, Pfkl, Pfkm, Pfn2, Phpt1, Pi4k2a, Pik3c2a, Pik3c3, Pim3, Pink1, Pip5k1c, Piwil4, Pla2g10, Pla2g3, Pla2g6, Plcd1, Plcg1, Pld2, Plek, Pml, Pnkd, Pomc, Pou2f2, Ppard, Pparg, Ppfia2, Ppfia3, Ppia, Ppid, Ppp1r11, Ppp1r9a, Ppp3ca, Ppp3cb, Ppt1, Pram1, Preb, Prepl, Prkca, Prkcb, Prkce, Prkcg, Prkcq, Prkcz, Prkg1, Prkn, Prrt2, Prss12, Psen1, Psmd9, Ptafr, Ptbp1, Ptger3, Ptger4, Ptgs1, Ptpmt1, Ptpn11, Ptpn22, Ptpn23, Ptprn, Ptprn2, Ptprv, Pycard, Rab10, Rab11a, Rab11b, Rab11fip1, Rab11fip2, Rab11fip3, Rab11fip5, Rab15, Rab1a, Rab21, Rab25, Rab26, Rab27a, Rab27b, Rab2b, Rab31, Rab33b, Rab34, Rab3a, Rab3b, Rab3c, Rab3d, Rab3gap1, Rab5a, Rab7, Rab8a, Rab8b, Rab9, Rabgef1, Rac1, Rac2, Raf1, Rala, Ralb, Rap1a, Rap1b, Rapgef4, Rasgrp1, Rbm4, Rbp4, Rbpj, Rcn3, Ren1, Rest, Rfx3, Rgcc, Rhbdd3, Rhbdf1, Rhbdf2, Rhot1, Rims2, Rims3, Ripk2, Rnf19b, Rorc, Rph3al, Rptor, Rsad2, Rtn4, Runx1, S100a13, Scamp1, Scamp5, Scfd1, Scfd2, Scg5, Scrib, Scrn1, Scrn2, Scrn3, Sct, Sdc1, Sdc4, Sdcbp, Sdf4, Sdhd, Sec24a, Sel1l, Selenok, Selenom, Selenot, Sergef, Serp1, Serpinb1a, Serpinb1b, Serpinb1c, Serpine2, Sfrp1, Sidt2, Sirt1, Sirt3, Sirt4, Slc16a1, Slc16a10, Slc16a2, Slc17a9, Slc18a1, Slc1a5, Slc30a1, Slc44a4, Slc6a4, Slc6a9, Slc8b1, Slc9b2, Smad2, Smad4, Smpd3, Snap23, Snap25, Snap29, Snap47, Snap91, Snapin, Snca, Sncaip, Sncg, Snf8, Snx19, Snx4, Socs1, Sox11, Sox4, Sphk1, Sphk2, Spp1, Sptbn1, Sptbn2, Src, Srcin1, Srebf1, Srgn, Sri, Ssc5d, Stam, Steap2, Steap3, Stx11, Stx19, Stx1a, Stx1b, Stx2, Stx3, Stx4a, Stxbp1, Stxbp2, Stxbp3, Stxbp4, Stxbp5, Stxbp5l, Stxbp6, Sv2a, Svbp, Sybu, Syde1, Syk, Syn1, Syn2, Syn3, Syngr1, Syngr2, Syngr3, Synj1, Syp, Syt1, Syt11, Syt12, Syt13, Syt16, Syt17, Syt2, Syt3, Syt4, Syt5, Syt7, Syt8, Syt9, Sytl1, Sytl2, Sytl3, Sytl4, Sytl5, Tac4, Tacr1, Tango2, Tango6, Tbx3, Tcf7l2, Tcirg1, Tcp11, Tek, Tfr2, Tgfb1, Tgfb2, Tgfb3, Tiam1, Tlr2, Tlr4, Tlr5, Tlr6, Tlr9, Tm7sf3, Tmbim6, Tmed10, Tmem106a, Tmem167, Tmem38b, Tmem79, Tmf1, Tnf, Tnfaip2, Tnfaip3, Tnfrsf11a, Tnfrsf14, Tnfrsf1a, Tnfrsf1b, Tnfrsf21, Tnfrsf4, Tnfrsf9, Tnfsf13b, Tnfsf15, Tnfsf4, Traf2, Traf3ip2, Traf6, Trem1, Trh, Trim16, Trim27, Trim6, Trim72, Trpa1, Trpm2, Trpm4, Trpv1, Trpv4, Trpv6, Tsg101, Tslp, Ttn, Tvp23a, Tvp23b, Twist1, Txlna, Tyro3, Ube2q1, Ubr5, Ucn2, Ucp2, Unc13a, Unc13b, Unc13c, Unc13d, Unc93b1, Uqcc2, Usp50, Vamp1, Vamp2, Vamp3, Vamp8, Vegfc, Vgf, Vpreb3, Vps11, Vps18, Vps33a, Vps33b, Vps35, Vps41, Vps45, Vps4a, Vps4b, Vsnl1, Vtcn1, Washc1, Washc3, Wls, Wnt5a, Xbp1, Ykt6, Ywhaz, Zbtb7b, Zc3h12a, Zfp384, Zp3	Abcg1, Adcy1, Adora2b, Ano1, Atp13a2, Bcl2l1, Bdnf, C1qtnf1, Cacna1a, Cadps, Ceacam1, Cftr, Cklf, Cntf, Cpe, Cyp2j6, Ddx58, Doc2b, Entpd1, Epha5, Fes, Ffar4, Fn1, Foxa2, Fzd4, Gab2, Hdac9, Hrh3, Igf1, Il1a, Ildr1, Inhbb, Itgb6, Kcnq1, Krt20, Ly6e, Mctp2, Nrxn2, Optn, P2ry2, Pak1, Pclo, Pde1c, Pex5l, Pfn2, Ppp1r9a, Prss12, Ptprv, Rab11fip1, Runx1, Sel1l, Slc16a10, Slc1a5, Slc44a4, Srgn, Syngr1, Syt11, Sytl2, Sytl3, Tacr1, Tgfb3, Tnf, Tnfrsf11a, Unc13b, Unc93b1, Vtcn1, Xbp1
					GO:0015908	fatty acid transport	66	8	3.74	0.03238	Abcc1, Abcc4, Abcd1, Abcd3, Ace, Acsl1, Acsl3, Acsl4, Acsl5, Acsl6, Akt1, Akt2, Anxa1, Apoe, Atp5j, Bdkrb2, Cd36, Cpt1b, Cpt1c, Crot, Cyp4f18, Drd4, Edn1, Eprs, Erfe, Fabp2, Fabp3, Hrh2, Il1a, Il1b, Irs2, Kiss1r, Map2k6, Mapk9, Mfsd2a, Mif, Nmb, Oc90, P2rx7, P2ry2, Pla2g10, Pla2g12a, Pla2g2c, Pla2g2f, Pla2g4a, Pla2g4f, Pla2g6, Pla2r1, Plin2, Pnpla8, Ppard, Pparg, Repin1, Rps6kb1, Slc22a22, Slc25a17, Slc27a1, Slc27a2, Slc27a4, Slc27a5, Slc5a8, Slco2a1, Slco3a1, Syk, Thbs1, Tnfrsf11a	Abcd1, Il1a, P2ry2, Slc27a2, Slc5a8, Slco3a1, Thbs1, Tnfrsf11a
					GO:0003008	system process	1337	111	75.79	0.03244	2700046G09Rik, Aaas, Aars, Abat, Abca4, Abca7, Abcb1a, Abcc8, Abcg2, Abi2, Abl1, Abl2, Abr, Acat2, Ace, Ace2, Aco1, Acpp, Acta2, Actn2, Actn3, Acvr2a, Acvrl1, Ada, Adamts16, Adarb1, Adcy1, Adcy3, Adcy5, Adcy6, Adcy8, Add3, Adgrb3, Adgrf1, Adgrf4, Adgrf5, Adgrv1, Adh5, Adk, Adm, Adm2, Adnp, Adora1, Adora2a, Adora2b, Adra1a, Adra1b, Adra1d, Adra2a, Adra2b, Adrb1, Adrb2, Adrb3, Afdn, Ager, Agrn, Agt, Agtpbp1, Agtrap, Ahr, Aif1, Aipl1, Akap1, Akap12, Akap13, Akap6, Akr1b3, Akt1, Aldh1a3, Aldoa, Alg10b, Alms1, Alox12, Alox5, Aloxe3, Amn, Amot, Amph, Angpt1, Ank2, Ank3, Ankfn1, Ano1, Anpep, Anxa6, Aoc2, Aoc3, Ap1s2, Apbb1, Apln, Aplp2, Apoa1, Apoe, App, Aqp3, Aqp4, Aqp5, Aqp7, Ar, Arc, Arf4, Arg2, Arhgap35, Arhgap42, Arrb2, Asic1, Asic3, Atad1, Atf6, Atg5, Atg7, Atp1a1, Atp1a2, Atp1b1, Atp2a1, Atp2a2, Atp2b1, Atp2b2, Atp2b4, Atp5j, Atp6ap2, Atp6v0a4, Atp6v1b1, Atp8a1, Atp8a2, Atp8b1, Atpsckmt, Atxn1, Atxn1l, Atxn2, Avpr1a, Axin1, Azgp1, B2m, B3gnt2, B4galt2, Bace1, Baiap2, Bbs1, Bbs2, Bbs4, Bche, Bcl2, Bcr, Bdkrb1, Bdkrb2, Bdnf, Becn1, Begain, Best1, Best2, Bhlhb9, Bin1, Bloc1s4, Bmp4, Bmp6, Bmpr2, Braf, Brinp1, Brsk1, Bscl2, Btbd9, Btc, Btg2, Bves, C1ql1, C1qtnf1, C2cd4a, C2cd4b, C5ar1, Cabp1, Cacna1a, Cacna1b, Cacna1c, Cacna1d, Cacna1e, Cacna1g, Cacna1h, Cacna1i, Cacna2d1, Cacna2d2, Cacnb2, Cacnb3, Cacnb4, Cacng4, Cacng5, Calca, Calcrl, Cald1, Calhm1, Camk2b, Camk2d, Camk2g, Camk4, Camta1, Camta2, Capn1, Casp1, Casp3, Casq1, Casq2, Casr, Cav1, Cbln1, Cbr3, Cbs, Ccbe1, Ccdc39, Ccdc50, Ccdc66, Ccdc78, Cck, Cckar, Cckbr, Ccl11, Ccl2, Ccl4, Ccn2, Ccn3, Ccnd2, Cd34, Cd36, Cd38, Cdc14a, Cdc42, Cdh1, Cdh5, Cdk5, Cdk9, Cdkn1b, Cdkn2d, Ceacam1, Ceacam16, Celf4, Cemip, Cep250, Cfap69, Cflar, Cftr, Chat, Chd7, Chd8, Chga, Chl1, Chmp2b, Chrm1, Chrm3, Chrna10, Chrna3, Chrnb1, Chrnb2, Chrnb4, Chrnd, Chst10, Cic, Clcn1, Cldn4, Clic5, Cln3, Cln5, Cln6, Cln8, Clrn1, Cmya5, Cnga3, Cnga4, Cngb1, Cnih2, Cnnm4, Cnr1, Cntn2, Cntnap1, Cntnap2, Coch, Col11a1, Col11a2, Col14a1, Col1a1, Col2a1, Comp, Comt, Copa, Coro2b, Cpeb3, Creb1, Crtc1, Cry1, Cry2, Cryba2, Crybb3, Crybg3, Crym, Csmd1, Ctdp1, Ctnnbip1, Ctnnd2, Ctns, Ctsc, Ctss, Cttn, Cux2, Cx3cl1, Cx3cr1, Cxadr, Cxcl12, Cxcr2, Cxcr4, Cyba, Cyfip1, Cyp4f18, Cyp7b1, Dab2, Dag1, Daw1, Dbi, Dbn1, Dcdc2a, Dctn1, Ddah1, Ddhd2, Ddx39b, Deaf1, Dgat1, Dgcr2, Dgki, Diaph1, Dicer1, Dlg1, Dlg2, Dlg4, Dlgap2, Dll1, Dll4, Dmd, Dmpk, Dnaaf4, Dnah11, Dnajc19, Dnm1, Dnm1l, Dock4, Dock5, Dop1b, Dram2, Drd1, Drd4, Dsc2, Dsg2, Dsp, Dusp5, Dvl1, E2f4, Ece1, Edn1, Edn2, Ednra, Ednrb, Egfr, Egr1, Ehd3, Ehmt2, Ei24, Eif2ak3, Eif2ak4, Eif4a3, Eif4ebp2, Elavl4, Emp2, Eng, Enpep, Ep300, Epas1, Epb41, Ephb1, Ephb2, Ephx2, Epm2a, Eps8l2, Erap1, Errfi1, Espn, Espnl, Esr2, Ezh2, Ezr, F11r, F2r, F2rl1, F5, Fabp2, Fabp5, Fam107a, Fam107b, Fbxo11, Fbxo32, Fdps, Fen1, Fgf12, Fgf13, Fgf14, Fgfbp3, Fgfr1, Fig4, Fkbp1a, Fkbp1b, Flna, Fmr1, Foxc1, Foxc2, Foxd1, Foxo1, Foxo3, Foxo6, Foxp1, Foxp2, Fto, Fxn, Fyn, Fzd2, Fzd4, Fzd9, G6pdx, Gaa, Gabra2, Gabrb2, Gabrb3, Gabrd, Gabre, Gabrp, Gabrr2, Galr1, Gas6, Gata3, Gata5, Gata6, Gatm, Gba, Gbx1, Gch1, Gclc, Gclm, Gcnt3, Gdf9, Gdnf, Gigyf2, Gja1, Gja3, Gjb2, Gjb4, Gjb6, Gjc1, Gjd2, Gjd3, Glp1r, Glrb, Glrx3, Gls, Gm2a, Gmfb, Gnai2, Gnal, Gnao1, Gnas, Gnat1, Gnat2, Gnat3, Gnb1, Gng13, Gpd1l, Gpr155, Gpr179, Gpr35, Gpr37l1, Gpr39, Gprc5c, Gpx1, Grcc10, Grhpr, Grik5, Grin1, Grin2a, Grin2b, Grin2c, Grin2d, Grin3a, Grip2, Grk2, Grm4, Grm5, Grm7, Grm8, Gsdme, Gsk3a, Gsk3b, Gsn, Gsx2, Gtf2i, Gtf2ird1, Gtf2ird2, Guca1a, Guca1b, Gucy2e, Hbegf, Hcar2, Hcn4, Hdac4, Heg1, Herc1, Hexa, Hexb, Hey2, Hif1a, Hip1r, Hmgcr, Hmox1, Homer1, Homer2, Homer3, Hopx, Hoxa1, Hoxa5, Hoxd1, Hpn, Hrc, Hrh1, Hrh2, Hrh3, Hsbp1, Hsd11b2, Hsf4, Htr1b, Htr1d, Htr2a, Htr3a, Htr6, Htt, Icam1, Icmt, Id2, Idua, Ier3, Ift20, Igdcc3, Igf1, Igf2, Igfbp5, Ighmbp2, Igsf11, Igsf9b, Il10, Il18, Il1a, Il1b, Il1rn, Il6, Immp2l, Impg2, Inava, Inha, Inhba, Inhbb, Inpp5f, Inpp5k, Insyn1, Insyn2a, Ireb2, Irx5, Itga1, Itga2, Itga3, Itga5, Itga8, Itgax, Itgb1, Itgb1bp1, Itpr3, Jag2, Jak2, Jakmip1, Jarid2, Jph3, Jph4, Jun, Jup, Kalrn, Kat2a, Kat2b, Kcnab2, Kcnc4, Kcne1l, Kcne3, Kcne4, Kcnh1, Kcnh2, Kcnip3, Kcnj1, Kcnj10, Kcnj11, Kcnj2, Kcnj5, Kcnj8, Kcnk4, Kcnk6, Kcnma1, Kcnmb1, Kcnmb2, Kcnmb4, Kcnn2, Kcnn4, Kcnq1, Kcnq2, Kcnq4, Kdm4a, Kdm6a, Kirrel, Kit, Kl, Klf15, Klf4, Klhl3, Klk1, Klk1b1, Klk1b11, Klk1b22, Klk1b26, Klk1b9, Klk8, Kmt2a, Kmt2b, Kng1, Kras, Lamb1, Lamb2, Lck, Lctl, Ldlr, Lef1, Lgmn, Lif, Lima1, Lins1, Lmcd1, Lmna, Lmod1, Lmod2, Lmx1b, Lpo, Lrat, Lrig1, Lrig2, Lrit3, Lrp2, Lrp5, Lrrk2, Lrrn4, Lxn, Madd, Mag, Maged2, Magt1, Man2b1, Manf, Map1a, Map2k1, Map2k3, Map2k4, Map2k6, Mapk1, Mapk3, Mapk8ip2, Mapt, Marveld2, Mbp, Mcoln3, Mdk, Mdm2, Mdm4, Mecp2, Mef2a, Mef2c, Meis2, Met, Mettl23, Mfrp, Mfsd2a, Mgat3, Mgll, Mif, Mkks, Mlip, Mllt6, Mme, Mmp13, Mmp2, Mmp24, Mogat2, Mpp2, Mpv17, Mtg1, Mtg2, Mtmr2, Mtor, Mtpn, Muc13, Muc2, Mybpc1, Mybpc2, Myc, Mycbp2, Myh10, Myh11, Myh14, Myh2, Myh3, Myh4, Myh6, Myh7, Myl4, Myl6, Myl6b, Mylk, Myo15, Myo1a, Myo1e, Myo3a, Myo5a, Myo6, Myo7a, Myom1, Myom2, Myom3, Myrf, Nampt, Nav2, Nbn, Ncald, Ncam1, Ncf1, Ncf2, Ncmap, Ncstn, Ndn, Ndrg4, Ndst2, Ndufs4, Ndufs6, Nedd4l, Nefl, Neto1, Neurod1, Neurod2, Nf1, Nfasc, Nfatc1, Nfatc3, Nfatc4, Ngb, Ngf, Ngfr, Nipbl, Nipsnap1, Nkx3-1, Nkx6-2, Nlgn1, Nlgn2, Nlgn3, Nmu, Nob1, Nod2, Nog, Nol3, Nos1, Nos3, Notch1, Npas3, Npas4, Npc1l1, Npff, Nphs1, Npnt, Nppb, Nppc, Npr1, Npr3, Nptx1, Nptx2, Nptxr, Npy1r, Nr1h2, Nr1h3, Nr2f2, Nr2f6, Nr3c1, Nr3c2, Nr4a3, Nrcam, Nrg1, Nrxn1, Nrxn2, Ntan1, Ntf3, Ntf5, Ntrk2, Ntrk3, Nts, Nup155, Nxnl2, Nyx, Obsl1, Oga, Olfm2, Olfr1156, Olfr1173, Olfr1307, Olfr1356, Olfr1388, Olfr1392, Olfr1393, Olfr1410, Olfr1414, Olfr1415, Olfr1416, Olfr1442, Olfr1459, Olfr149, Olfr204, Olfr291, Olfr330, Olfr344, Olfr424, Olfr46, Olfr460, Olfr509, Olfr539, Olfr552, Olfr571, Olfr624, Olfr639, Olfr648, Olfr77, Olfr784, Olfr90, Olfr901, Olfr920, Olfr986, Omp, Opa1, Opa3, Opn1sw, Oprd1, Otoa, Oxtr, P2rx2, P2rx3, P2rx4, P2rx5, P2rx7, P2ry1, P2ry2, Pafah1b1, Paip2, Pak1, Pak6, Pard3, Parp1, Parp2, Pawr, Pax6, Pbld1, Pbx3, Pcdh15, Pdcl, Pde1c, Pde2a, Pde3a, Pde4a, Pde4b, Pde4d, Pde5a, Pde6a, Pde6d, Pde6g, Pde8b, Pde9a, Pdgfb, Pdlim5, Pdzd7, Pebp1, Penk, Per2, Pex5, Pex5l, Pgam2, Pgap1, Pgrmc1, Phf24, Pi16, Pias1, Picalm, Piezo2, Pigr, Pik3r1, Pin1, Pirb, Pja2, Pkd1l3, Pkd2l1, Pkn1, Pkp2, Pla2g6, Plcb1, Plcb2, Plcb3, Plk2, Plod3, Pls1, Pmp22, Pnkd, Pomc, Pomk, Pou4f1, Ppara, Ppard, Pparg, Ppcs, Ppef1, Ppef2, Ppp1r13l, Ppp1r1b, Ppp1r9a, Ppp3ca, Ppt1, Prcd, Prcp, Prkag3, Prkar1b, Prkar2b, Prkca, Prkcz, Prkg1, Prkn, Prkrip1, Prnp, Prrt2, Prx, Psap, Psen1, Psen2, Ptafr, Pten, Ptger1, Ptger2, Ptger3, Ptger4, Ptges3, Ptgs1, Ptgs2, Ptk2, Ptk2b, Ptn, Ptp4a3, Ptpn11, Ptprj, Ptprm, Ptpro, Ptprq, Ptprz1, Rab11fip1, Rab11fip3, Rab11fip5, Rab3a, Rab3gap1, Rab8b, Rac3, Ramp2, Ramp3, Rangrf, Rap1gds1, Rapgef4, Rbfox1, Rbfox2, Rbp4, Rcan1, Rcan2, Rd3, Rdh10, Rdh11, Rdh12, Rdh5, Reep2, Reep6, Ren1, Rest, Retreg1, Rgs14, Rgs2, Rgs4, Rgs9, Rgs9bp, Rho, Rhoa, Ric8a, Rims2, Rin1, Ripor2, Rnf10, Rnf207, Rnls, Rnpep, Rock1, Rock2, Rom1, Ror1, Rp1l1, Rp9, Rpe65, Rpgr, Rpgrip1, Rpl38, Rps6ka2, Rrh, Rrm2b, Rtn4, Rtp4, Runx1, Ryr1, Ryr2, Ryr3, S100a1, S100b, S1pr2, Scarb1, Scn1b, Scn2a, Scn2b, Scn3a, Scn4a, Scn4b, Scn5a, Scn8a, Scn9a, Scnn1a, Scnn1b, Scnn1g, Sco2, Scpep1, Sct, Selenom, Selenon, Sema3a, Sema5a, Sema5b, Serpinb6a, Serpine2, Serpinf1, Serpinf2, Setd3, Sez6, Sgcd, Sgk1, Sh3gl1, Shank1, Shank2, Shank3, Shc1, Shc3, Shisa6, Shisa7, Shisa9, Shroom4, Sirt1, Six1, Slc11a2, Slc12a2, Slc12a5, Slc17a7, Slc17a8, Slc1a1, Slc1a3, Slc1a4, Slc22a5, Slc24a2, Slc24a4, Slc25a4, Slc26a5, Slc26a6, Slc26a7, Slc29a1, Slc45a2, Slc4a5, Slc4a7, Slc52a3, Slc5a1, Slc5a2, Slc6a1, Slc6a4, Slc7a11, Slc8a1, Slc8a2, Slc9a1, Slc9a3r1, Slc9a3r2, Slc9a4, Slco1a5, Slit2, Slitrk6, Slmap, Slurp1, Smad3, Smad4, Smad5, Smad6, Smad7, Smpd3, Smr3a, Smtn, Snai2, Snap25, Snca, Snta1, Snx10, Sobp, Sod1, Sod2, Sorbs2, Sorcs3, Sox10, Sox2, Sox9, Sp4, Spata7, Spg20, Sphk1, Spry2, Sptbn4, Spx, Src, Srebf1, Srf, Sri, Srl, Srrm4, Srsf1, Ssh1, Sstr2, St3gal4, Stac, Stac2, Stac3, Stat1, Stc1, Stk39, Stk40, Stra6, Strap, Strc, Stx1a, Stx1b, Sulf1, Sulf2, Sumo1, Syne1, Syngap1, Synj1, Synm, Synpo, Syt4, Tac4, Tacr1, Tacr3, Tafa2, Tanc1, Tas1r1, Tas1r2, Tas1r3, Tas2r102, Tas2r103, Tas2r104, Tas2r105, Tas2r106, Tas2r107, Tas2r108, Tas2r109, Tas2r110, Tas2r113, Tas2r114, Tas2r115, Tas2r116, Tas2r117, Tas2r118, Tas2r119, Tas2r120, Tas2r121, Tas2r123, Tas2r124, Tas2r125, Tas2r126, Tas2r129, Tas2r130, Tas2r131, Tas2r134, Tas2r135, Tas2r137, Tas2r138, Tas2r139, Tas2r140, Tas2r143, Tas2r144, Taz, Tbc1d24, Tbce, Tbl1x, Tbr1, Tbx1, Tbx3, Tbxa2r, Tbxas1, Tcf15, Tead1, Tecta, Tenm4, Tfap2a, Tgfb1, Tgfb2, Tgfbr3, Th, Thra, Thrb, Tiam1, Tifab, Tjp1, Tjp2, Tlr2, Tlr4, Tlr9, Tmc1, Tmem100, Tmem108, Tmem150c, Tmem38a, Tmem38b, Tmem65, Tmem98, Tmf1, Tmie, Tmod1, Tmod2, Tmod3, Tmod4, Tmprss11e, Tmprss3, Tnf, Tnfrsf1a, Tnfrsf1b, Tnfrsf21, Tnnc1, Tnnc2, Tnni1, Tnni2, Tnni3, Tnnt2, Tnnt3, Tnr, Tomm70a, Tpcn2, Tpm1, Tpm2, Tpp1, Tprn, Trex1, Trf, Trim72, Triobp, Trip10, Trpa1, Trpc1, Trpm1, Trpm4, Trpm5, Trpm7, Trpv1, Trpv4, Trpv6, Tshz3, Tspear, Ttbk1, Ttc8, Ttn, Tub, Tulp1, Twf1, Tymp, Uba5, Uba6, Ubr3, Uchl1, Ucn2, Ugcg, Umod, Unc119, Unc13b, Ush1g, Ush2a, Usp53, Uty, Vamp8, Vdac1, Vdac3, Vdr, Vegfa, Vegfb, Vegfc, Vil1, Vmn1r43, Vmn1r53, Wasf3, Wdr1, Wdr19, Wdr35, Wfs1, Whrn, Wnk1, Wnk3, Wnk4, Wnt10b, Wwtr1, Xpnpep3, Yap1, Ythdf1, Yy1, Zc3h12a, Zfand5, Zfhx2, Zfp385a, Zfp830, Zmpste24, Zmynd8	Adcy1, Adora2b, Alms1, Amot, Ank2, Ano1, Aplp2, Aqp5, Atp1b1, Atp8b1, Bcl2, Bdnf, Btc, C1qtnf1, Cacna1a, Ceacam1, Celf4, Cftr, Chrnb1, Chrnd, Cldn4, Clic5, Ctnnd2, Cyba, Dbn1, Dock4, Dock5, Dram2, Eif2ak3, Epb41, Espn, Fbxo32, Fgf14, Fzd4, Gcnt3, Gjb6, Gm2a, Gpd1l, Gprc5c, Hexa, Homer1, Homer2, Hpn, Hrh3, Igf1, Il1a, Inhbb, Jakmip1, Kcnj1, Kcnj5, Kcnq1, Maged2, Marveld2, Mme, Mylk, Nav2, Nfatc4, Nrcam, Nrxn2, Oprd1, P2rx4, P2ry2, Pak1, Pcdh15, Pde1c, Pde5a, Pde9a, Pdzd7, Pex5l, Phf24, Pkn1, Pkp2, Plcb1, Pls1, Ppp1r1b, Ppp1r9a, Psen2, Ptn, Ptpro, Rab11fip1, Rcan2, Reep6, Rps6ka2, Rtp4, Runx1, S100a1, Scn5a, Sema5a, Shisa9, Slc12a2, Slc4a7, Slc8a1, Slc9a3r2, Slc9a4, Slitrk6, Snx10, Sox2, Srl, Stac, Stra6, Strc, Tacr1, Tead1, Tmem150c, Tnf, Trpc1, Tspear, Unc13b, Ush1g, Vil1, Wfs1
					GO:0106056	regulation of calcineurin-mediated signaling	32	5	1.81	0.03263	Actn3, Akap5, Akap6, Atp2b4, Camta1, Ceacam1, Cherp, Chp1, Cib1, Cmya5, Dyrk2, Efhb, Erbb3, Fhl2, Gsk3b, Homer2, Homer3, Igf1, Lmcd1, Mapk7, Mtor, Nfat5, Nrg1, Prnp, Ptbp1, Rcan1, Rcan2, Rcan3, Slc9a1, Sppl3, Tbc1d10c, Tnf	Ceacam1, Homer2, Igf1, Rcan2, Tnf
					GO:0070884	regulation of calcineurin-NFAT signaling cascade	32	5	1.81	0.03263	Actn3, Akap5, Akap6, Atp2b4, Camta1, Ceacam1, Cherp, Chp1, Cib1, Cmya5, Dyrk2, Efhb, Erbb3, Fhl2, Gsk3b, Homer2, Homer3, Igf1, Lmcd1, Mapk7, Mtor, Nfat5, Nrg1, Prnp, Ptbp1, Rcan1, Rcan2, Rcan3, Slc9a1, Sppl3, Tbc1d10c, Tnf	Ceacam1, Homer2, Igf1, Rcan2, Tnf
					GO:0048608	reproductive structure development	372	30	21.09	0.03293	Abcb1a, Acvr2a, Ada, Adamts1, Adgrg1, Adm, Adrm1, Ago4, Agt, Ahr, Ahsg, Akap9, Akt1, Alkbh1, Amh, Angpt1, Anxa1, Apc, Apela, Ar, Arid1a, Arid4a, Arid4b, Arid5b, Arnt, Arrb1, Arrb2, Asb1, Ascl2, Ash1l, Asmt, Aspm, Atm, Atn1, Atrx, Axl, Bak1, Bax, Bcl2, Bcl2l1, Bcl2l11, Bcl2l2, Bik, Birc2, Birc6, Bmp4, Bmp5, Bmp6, Bmp7, Bmpr1b, Bmpr2, Bptf, Brca2, Brip1, Ccn1, Ccnd1, Ccnf, Cd44, Cdh1, Cdkn1b, Cdkn1c, Cebpa, Cebpb, Cftr, Chd7, Cited1, Cited2, Col9a3, Crkl, Csf2, Ctnnb1, Cts8, Ctsb, Ctsl, Cul7, Cyp7b1, Dazap1, Dedd, Dhcr24, Dhh, Dicer1, Dlg1, Dlx3, Dmrta1, Dnajb6, Dnajc19, Dnmt3l, E2f7, E2f8, Eaf2, Edn2, Egfr, Egln1, Eif2b2, Eif2b4, Eif2b5, Eif2s2, Eomes, Epas1, Epor, Ercc1, Ereg, Erf, Ermp1, Esr1, Esr2, Etnk2, Fanca, Fancf, Fancg, Fbxw8, Fem1b, Fgf7, Fgf8, Fgf9, Fgfr2, Fkbp4, Flna, Fndc3a, Fosl1, Foxa1, Foxc1, Foxf2, Foxo3, Frs2, Fst, Fzd4, Fzd5, Gab1, Gas2, Gata2, Gata3, Gcm1, Gdf9, Ggnbp2, Gja1, Gjb3, Gjb5, Gli2, Gnrh1, Grb2, Greb1l, Grhl2, Grk2, H3f3b, Hectd1, Hes1, Hey1, Hey2, Hif1a, Hmga2, Hmgb2, Hnf1b, Hnrnpk, Hs6st1, Hsd17b2, Hsd17b4, Hsf1, Hsp90ab1, Htra1, Hyal3, Icam1, Id4, Igf1, Igf1r, Igf2, Il10, Il11ra1, Il1a, Immp2l, Ing2, Inha, Inhba, Insl3, Insl6, Insr, Itgav, Jmjd1c, Junb, Kdm5b, Kif18a, Kit, Kitl, Klhl10, Kmt2b, Krt19, Krt8, Lef1, Lfng, Lgr4, Lhb, Lif, Llgl2, Lrp2, Lrp6, Lrrc6, Map2k1, Map3k4, Map7, Mapk1, Mapk14, Mapk3, Mdfi, Med1, Mertk, Met, Mmp2, Msh2, Nanog, Ncoa1, Ncoa3, Ncoa6, Ndp, Nefh, Nfe2, Nipbl, Nkx3-1, Nobox, Nog, Nos3, Notch1, Notch2, Nr2f2, Nr5a1, Nrip1, Nsdhl, Nup107, Nup210l, Nupr1, Osr1, Ovol2, Patz1, Pbrm1, Pcyt1b, Pdgfb, Pdgfra, Peg10, Pgr, Phlda2, Pkd1, Pkd2, Pla2g4a, Plag1, Plaur, Plcd1, Plcd3, Plekha1, Plk4, Ppard, Pparg, Prdm1, Prdx3, Prdx4, Prlr, Psap, Psapl1, Pten, Ptger4, Ptgs2, Ptn, Ptpn11, Ptprn, Rab13, Rara, Rarg, Rbm15, Rbp4, Rbpj, Rdh10, Rec8, Ren1, Rhobtb3, Rln1, Rnase10, Ror2, Rps6, Rspo3, Rtcb, Runx1, Rxra, Rxrb, Safb2, Schip1, Sema3a, Senp2, Serpinb5, Serpinb6a, Serpinb6b, Serpine1, Serpine2, Serpinf1, Setd2, Sf1, Sfrp1, Sfrp2, Sgpl1, Shh, Sirt1, Six4, Slc22a5, Slc8a1, Smad4, Snai1, Socs3, Sod1, Sox2, Sox8, Sox9, Sp1, Sp3, Spink2, Spint1, Spint2, Spo11, Sprr2d, Src, Sry, St14, Stat5a, Stat5b, Stk11, Stk3, Stk4, Stra6, Sulf1, Syna, Synb, Taf4, Tbc1d20, Tbx3, Tcf23, Tcf7, Tcf7l2, Tesc, Tex11, Tex15, Tfeb, Tgfb2, Tgfbr1, Tifab, Tiparp, Tmed2, Tmf1, Tnc, Trim28, Trp63, Ttpa, Tyro3, Ubb, Ube3a, Umodl1, Vash1, Vash2, Vcam1, Vegfa, Vgf, Vwf, Wdr19, Wdr48, Wdr77, Wnt4, Wnt5a, Wnt7b, Wnt9b, Xist, Ybx3, Zfat, Zfp36l1, Zfp568, Zfp830, Zfx, Zp3	Ahsg, Asb1, Bcl2, Bcl2l1, Bik, Cftr, Dmrta1, Fst, Fzd4, Hs6st1, Igf1, Il1a, Kitl, Krt19, Krt8, Nupr1, Patz1, Pcyt1b, Pdgfra, Pgr, Ptn, Runx1, Shh, Six4, Slc8a1, Sox2, Spint1, St14, Stra6, Vwf
					GO:1900077	negative regulation of cellular response to insulin stimulus	43	6	2.44	0.03315	Ahsg, Ankrd26, Appl2, Cish, Enho, Enpp1, Gm9847, Gpr21, Grb10, Grb14, Grk2, Gsk3a, Il1b, Inpp5k, Inppl1, Irs1, Kank1, Lmbrd1, Lpl, Nck1, Ncoa5, Nucb2, Pid1, Pparg, Prkaa1, Prkca, Prkcb, Prkcd, Prkcq, Prkcz, Ptpn2, Ptpre, Ptprf, Rela, Rps6kb1, Sla2, Socs1, Socs2, Socs3, Trim72, Tsc1, Tsc2, Ybx1	Ahsg, Appl2, Gm9847, Grb10, Ptpre, Socs2
					GO:0016339	calcium-dependent cell-cell adhesion via plasma membrane cell adhesion molecules	22	4	1.25	0.03315	Ajuba, Atp2c1, Cdh1, Cdh11, Cdh12, Cdh13, Cdh15, Cdh2, Cdh24, Cdh3, Cdh4, Cdh5, Cdh6, Ceacam1, Kifap3, Nlgn1, Nrxn1, Pcdh1, Pcdh18, Pcdhb16, Pcdhga12, Pcdhgc3	Cdh11, Cdh4, Ceacam1, Pcdh1
					GO:0086005	ventricular cardiac muscle cell action potential	22	4	1.25	0.03315	Bin1, Cacna1c, Cav1, Dlg1, Dsc2, Dsg2, Dsp, Gpd1l, Jup, Kcne1l, Kcne3, Kcne4, Kcnh2, Kcnj8, Kcnq1, Nedd4l, Pkp2, Rnf207, Ryr2, Scn5a, Snta1, Trpm4	Gpd1l, Kcnq1, Pkp2, Scn5a
					GO:0007274	neuromuscular synaptic transmission	22	4	1.25	0.03315	Adarb1, Cacna1a, Cd24a, Chat, Chrm1, Chrna3, Chrnb1, Chrnb2, Chrnb4, Chrnd, Egr3, Etv5, Fchsd1, Fchsd2, Kif1b, Ntf3, P2rx2, P2rx3, Rab3a, Rimbp2, Stac3, Stxbp1	Cacna1a, Chrnb1, Chrnd, Fchsd2
					GO:0051261	protein depolymerization	104	11	5.9	0.03344	Actn2, Add1, Add2, Add3, Apc, Apc2, Arhgef2, Arpc2, Asph, Avil, Bmerb1, Camsap1, Camsap2, Camsap3, Capg, Capza1, Capza2, Capzb, Carmil1, Carmil2, Ccsap, Cfl1, Cfl2, Cib1, Ckap2, Clasp1, Clasp2, Dmtn, Dnajc6, Dstn, Dysf, Eml4, Eps8, Evl, F2rl1, Fgf13, Gak, Gas2l1, Gsn, Hdac6, Hdgfl3, Hspa8, Katnb1, Kif18a, Kif18b, Kif19a, Kif24, Kif2c, Lima1, Lmod1, Lmod2, Map1a, Map1b, Map1s, Map2, Map6d1, Mical1, Mical2, Mical3, Mid1, Mid1ip1, Mtpn, Nav3, Nckap5, Nckap5l, Nedd1, Pdxp, Plek, Plekhh2, Rdx, Scin, Sema5a, Sgk1, Sh3bp1, Sh3gl1, Sh3gl2, Sh3gl3, Shroom2, Smn1, Specc1l, Spef1, Sptan1, Sptb, Sptbn1, Stmn1, Stmn2, Stmn3, Swap70, Synj1, Taok1, Tmod1, Tmod2, Tmod3, Tmod4, Tpm1, Trpv4, Ttbk2, Twf1, Twf2, Vil1, Vill, Vps4a, Vps4b, Wdr1	Arhgef2, Avil, Dnajc6, Eps8, Evl, Kif19a, Plekhh2, Sema5a, Ttbk2, Vil1, Vill
					GO:0051928	positive regulation of calcium ion transport	104	11	5.9	0.03344	Abl1, Adcyap1r1, Adrb1, Adrb2, Akap5, Akap6, Ank2, Anxa2, Aplnr, Arrb2, Asph, Atp1b1, Atp2b1, Atp2b2, Atp2c2, Bak1, Bax, Bdkrb1, Bmp4, Cacna1c, Cacna1d, Cacna2d1, Cacnb2, Cacnb3, Cacnb4, Camk2a, Capn3, Cask, Casq1, Casr, Cav1, Ccl4, Ccl5, Ccr1, Cd19, Cemip, Cracr2a, Creb3, Cx3cl1, Cxcl10, Cxcl12, Cxcr4, Dbi, Drd1, Ednra, Ehd3, F2, F2r, F2rl3, Fgf14, G6pdx, Gjc2, Gpr39, Grin1, Gstm7, Gsto1, Hap1, Homer1, Hspa2, Htt, Itpr1, Jak3, Kcne3, Lgals3, Lpar3, Mchr1, Mylk, Nipsnap2, Oga, Orai1, P2rx4, P2rx7, P2ry6, Pdgfb, Pdgfrb, Pdpk1, Pkd2, Plcg1, Plcg2, Ramp3, Rapgef3, Rgn, Ryr2, S100a1, Serpine1, Slc9a1, Snca, Sphk2, Sri, Stac, Stac2, Stac3, Stc1, Stim1, Stim2, Stimate, Sumo1, Thy1, Trpc1, Trpv2, Trpv3, Tspo, Wfs1, Wnk3	Ank2, Atp1b1, Cracr2a, Fgf14, Homer1, Mylk, P2rx4, S100a1, Stac, Trpc1, Wfs1
					GO:0035725	sodium ion transmembrane transport	92	13	5.22	0.03357	Agrn, Ank3, Ano6, Arf1, Asic1, Atp12a, Atp1a1, Atp1a2, Atp1b1, Atp1b2, Atp1b3, Atp2b4, Atp4a, Bpifa1, Camk2d, Chp1, Cnksr3, Commd1, Dmd, Dnm2, Drd4, Fgf12, Fxyd2, Fxyd3, Fxyd4, Fxyd5, Fxyd6, Glrx, Gpd1l, Hcn1, Hcn2, Hcn3, Hcn4, Hecw1, Hecw2, Kcnk1, Kif5b, Klhl24, Nalcn, Nedd4, Nedd4l, Neto1, Neto2, Nos1, Osr1, Pcsk9, Pkd2, Pkd2l1, Plcb1, Prss8, Ptpn3, Rangrf, Scn1b, Scn2a, Scn2b, Scn3a, Scn4a, Scn4b, Scn5a, Scn8a, Scn9a, Scnn1a, Scnn1b, Scnn1g, Slc12a2, Slc12a3, Slc34a1, Slc8a1, Slc8a2, Slc8b1, Slc9a1, Slc9a2, Slc9a3, Slc9a3r1, Slc9a4, Slc9a5, Slc9a6, Slc9a7, Slc9a9, Slmap, Snta1, Stk39, Stom, Stoml1, Tesc, Tpcn1, Trpm4, Wnk1, Wnk2, Wnk3, Wnk4, Ywhah	Atp1b1, Fxyd6, Gpd1l, Kcnk1, Neto2, Plcb1, Scn5a, Slc12a2, Slc8a1, Slc9a2, Slc9a3, Slc9a4, Tpcn1
					GO:0048368	lateral mesoderm development	13	3	0.74	0.03388	Bmpr1a, Cited2, Dand5, Fgfr1, Foxf1, Megf8, Mesp1, Shh, Smad2, Smo, Tead1, Tead2, Yap1	Shh, Tead1, Tead2
					GO:0010882	regulation of cardiac muscle contraction by calcium ion signaling	13	3	0.74	0.03388	Ank2, Atp1b1, Atp2a2, Casq2, Dmd, Fkbp1b, Hdac4, Ryr2, Slc8a1, Slc9a1, Tmem38a, Tmem38b, Tnni3	Ank2, Atp1b1, Slc8a1
					GO:0032310	prostaglandin secretion	13	3	0.74	0.03388	Abcc4, Acsl4, Atp5j, Edn1, Il1a, Il1b, Map2k6, Mapk9, Mif, P2rx7, P2ry2, Pla2g10, Tnfrsf11a	Il1a, P2ry2, Tnfrsf11a
					GO:1904321	response to forskolin	13	3	0.74	0.03388	Adcy2, Adcy3, Adcy5, Adcy6, Adcy8, Ahr, Cftr, Efna5, Epha5, Fdx1, Gnai1, Hnrnpk, Ptger3	Adcy2, Cftr, Epha5
					GO:1904322	cellular response to forskolin	13	3	0.74	0.03388	Adcy2, Adcy3, Adcy5, Adcy6, Adcy8, Ahr, Cftr, Efna5, Epha5, Fdx1, Gnai1, Hnrnpk, Ptger3	Adcy2, Cftr, Epha5
					GO:0032305	positive regulation of icosanoid secretion	13	3	0.74	0.03388	Cyp4f18, Edn1, Il1a, Il1b, Map2k6, Mapk9, Mif, P2rx7, P2ry2, Pla2g10, Pla2g6, Pla2r1, Tnfrsf11a	Il1a, P2ry2, Tnfrsf11a
					GO:0055119	relaxation of cardiac muscle	13	3	0.74	0.03388	Akap6, Atp1b1, Atp2a2, Camk2d, Camk2g, Chga, Kcnj2, P2rx4, Pde4b, Pde4d, Pde5a, Rgs2, Ttn	Atp1b1, P2rx4, Pde5a
					GO:0060221	retinal rod cell differentiation	13	3	0.74	0.03388	Ahi1, Alms1, Bbs4, Casz1, Ccdc66, Miat, Naglu, Nrl, Ntrk2, Ptn, Sox8, Sox9, Trpm1	Alms1, Miat, Ptn
					GO:0045059	positive thymic T cell selection	13	3	0.74	0.03388	Cd1d1, Cd74, Dock2, Foxn1, H2-DMa, Itpkb, Ptpn2, Ptprc, Shh, Skint1, Srf, Stk11, Zap70	Cd1d1, Itpkb, Shh
					GO:0006740	NADPH regeneration	13	3	0.74	0.03388	G6pdx, H6pd, Hsd11b1, Nnt, Pgam1, Pgd, Pgls, Rpe, Rpia, Shpk, Taldo1, Tigar, Tkt	Hsd11b1, Rpia, Shpk
					GO:0034162	toll-like receptor 9 signaling pathway	13	3	0.74	0.03388	Cd300ld3, Epg5, Gramd4, Havcr2, Pik3ap1, Ptpn22, Ptprs, Rab7b, Rsad2, Rtn4, Tlr9, Tnip2, Unc93b1	Gramd4, Pik3ap1, Unc93b1
					GO:0070254	mucus secretion	13	3	0.74	0.03388	Ada, Adora1, Agr2, Alox12b, Atg5, Atg7, Cyba, Map1lc3b, P2ry2, Prkce, Ptger4, Sytl2, Vamp8	Cyba, P2ry2, Sytl2
					GO:0072010	glomerular epithelium development	13	3	0.74	0.03388	Ampd2, Basp1, Bmp4, Foxc1, Foxc2, Jag1, Klf15, Lamb2, Myo1e, Notch2, Pdgfb, Prom1, Ptpro	Basp1, Prom1, Ptpro
					GO:0019932	second-messenger-mediated signaling	304	32	17.23	0.03391	Abca1, Ackr3, Ackr4, Actn3, Ada, Adcy1, Adcy2, Adcy3, Adcy4, Adcy5, Adcy6, Adcy7, Adcy8, Adcy9, Adcyap1r1, Adgrb1, Adgrb2, Adgrb3, Adgrd1, Adgre5, Adgrf1, Adgrg1, Adgrg2, Adgrg3, Adgrg6, Adgrl1, Adgrl2, Adgrl3, Adgrl4, Adm, Adm2, Adnp, Adora2a, Adora2b, Adra1a, Adra1b, Adra1d, Adra2a, Adra2b, Adrb1, Adrb2, Adrb3, Ahr, Akap13, Akap5, Akap6, Alms1, Ank2, Aplnr, Aplp1, Apoe, Arrdc3, Asph, Atp1b1, Atp2a2, Atp2b4, Avpr1a, Bcap31, Bhlha15, Bst1, Cabyr, Cacna1d, Calca, Calcb, Calcrl, Calm3, Calm4, Calm5, Calml3, Calml4, Camkk2, Camta1, Casq1, Casq2, Cbs, Ccl20, Ccl4, Ccr1, Ccr4, Ccr7, Ccr9, Ccrl2, Cd24a, Cd36, Cdc34, Cdh13, Ceacam1, Cgas, Cherp, Chga, Chp1, Cib1, Cmklr1, Cmya5, Crtc3, Cx3cr1, Cxcl10, Cxcr2, Cxcr4, Dgkq, Dmd, Dmpk, Dmtn, Drd1, Drd4, Dyrk2, Ece1, Edn1, Edn2, Ednrb, Efhb, Egfr, Egln1, Eif2ak3, Eif4ebp2, Epha5, Erbb3, Exoc4, Fhl2, Fis1, Fkbp1a, Fkbp1b, Galr1, Gapdh, Gcgr, Gck, Glp1r, Gna13, Gnai1, Gnai2, Gnal, Gnaq, Gnas, Gpha2, Gpr161, Gpr26, Gpr3, Gpr61, Gpr62, Gprc6a, Grk2, Grk5, Grm5, Gsk3a, Gsk3b, Gstm7, Gsto1, Guca1a, Gucy1a2, Gucy2e, Hap1, Hdac4, Hint1, Homer2, Homer3, Htr4, Htt, Igf1, Inpp5a, Insl3, Irgm2, Itgal, Itpr1, Jph3, Kcnc2, Kiss1r, Ksr1, Ksr2, L1cam, Lat, Lat2, Lgr5, Lmcd1, Lpar1, Lrrk2, Mafa, Mapk7, Mapt, Mc5r, Mcu, Mgrn1, Mt1, Mt2, Mtor, Myo5a, Ncald, Ncam1, Ndnf, Ndufs4, Neurod1, Neurod2, Nfat5, Nfatc1, Nfatc2, Nfatc3, Nfatc4, Nme2, Nos1, Nos3, Nppb, Nppc, Npr1, Npr2, Nr5a1, Nrg1, Ntrk2, Nucb2, P2rx4, P2ry6, Pclo, Pde10a, Pde11a, Pde2a, Pde3a, Pde3b, Pde4a, Pde4b, Pde4d, Pde5a, Pde9a, Pdk2, Pdpk1, Pdzd3, Pebp1, Pex5l, Pf4, Pkd2, Plcg1, Ppp1r9a, Ppp1r9b, Ppp3ca, Ppp3cb, Ppp3cc, Ppp3r1, Prkaa1, Prkar1a, Prkar1b, Prkar2a, Prkar2b, Prkg1, Prnp, Ptbp1, Ptger1, Ptger2, Ptger3, Ptger4, Pthlh, Ptk2b, Ptprc, Ptprj, Ramp1, Ramp2, Ramp3, Rapgef2, Rapgef4, Rasd1, Rasd2, Rcan1, Rcan2, Rcan3, Rgn, Rgs2, Rims2, Rln1, Rundc3a, Ryr2, S1pr4, Samd14, Sct, Selenok, Selenon, Sgcd, Sla2, Slc8a1, Slc9a1, Slc9a3r1, Sox9, Sphk1, Spink1, Sppl3, Sri, Stimate, Syk, Tbc1d10c, Tbxa2r, Tcp11, Tenm2, Thbs1, Tmbim4, Tmem100, Tmem38a, Tmem38b, Tnf, Tnni3, Tox3, Tpcn2, Trpm2, Trpm4, Ube2b, Ucn2, Vcam1, Vegfa, Zap70, Zmpste24	Ackr3, Adcy1, Adcy2, Adcy9, Adgrd1, Adgre5, Adora2b, Alms1, Ank2, Atp1b1, Ceacam1, Eif2ak3, Epha5, Homer2, Igf1, Nfatc2, Nfatc4, P2rx4, Pclo, Pde10a, Pde11a, Pde5a, Pde9a, Pex5l, Ppp1r9a, Pthlh, Rcan2, Rundc3a, Slc8a1, Thbs1, Tnf, Tox3
					GO:0042445	hormone metabolic process	166	18	9.41	0.03399	Acaa1a, Acaa1b, Ace, Ache, Adh1, Adh6a, Adh7, Adm, Agt, Akr1c14, Akr1c18, Aldh1a1, Aldh1a3, Aldh8a1, Apoa1, Arnt, Asmt, Atp1a1, Atp6ap2, Awat2, Bbs1, Bco2, Bmp2, Bmp5, Bmp6, Bmpr1b, Cacna1a, Cacna1h, Chat, Chst8, Clcn2, Comt, Cpe, Cpq, Crabp1, Crabp2, Crym, Cyp17a1, Cyp1a1, Cyp1b1, Cyp26a1, Cyp26b1, Cyp26c1, Cyp27a1, Cyp27b1, Cyp2d22, Cyp2r1, Cyp2s1, Cyp3a13, Cyp46a1, Dab2, Ddo, Dgkq, Dhcr7, Dhrs3, Dhrs9, Dio1, Dio2, Dio3, Disp1, Dkk3, Dkkl1, Duox2, Duoxa1, Duoxa2, Ece1, Ece2, Egr1, Enpep, Esr1, Fdx1, Fgfr1, Foxa1, Foxe1, Furin, Gata3, Gcnt4, Gfi1, Ghr, Gnb3, H2-Ke6, Hfe, Hif1a, Hpn, Hsd11b1, Hsd11b2, Hsd17b1, Hsd17b11, Hsd17b2, Hsd17b4, Htt, Ide, Igf1, Igf1r, Igf2, Il1b, Kcnj6, Kcnma1, Kdm1a, Lrat, Mecp2, Med1, Myt1, Nfkb1, Nr3c1, Nr5a1, Pcsk1, Pcsk2, Pcsk4, Pcsk5, Pcsk6, Pde8b, Pdgfra, Pebp1, Plb1, Plekha1, Pon3, Por, Ppargc1a, Prkg1, Ptpn11, Rbp1, Rbp4, Rdh10, Rdh11, Rdh12, Rdh14, Rdh16, Rdh9, Ren1, Rest, Retsat, Rpe65, Safb, Scarb1, Scg5, Schip1, Scp2, Sdr16c5, Selenom, Sgpl1, Shh, Slc16a10, Slc16a2, Slc44a4, Slc5a5, Slco4a1, Spp1, Srd5a1, Star, Stard3, Stat5b, Stc2, Stub1, Sult1a1, Sult1b1, Tcf7l2, Tg, Tiparp, Tnf, Ttr, Ugt1a7c, Vdr, Wnt4, Ywhah, Zmpste24	Aldh1a1, Cacna1a, Clcn2, Cpe, Cyp17a1, Cyp26a1, Dhrs9, Duox2, Hpn, Hsd11b1, Igf1, Pdgfra, Por, Shh, Slc16a10, Slc44a4, Stc2, Tnf
					GO:0034762	regulation of transmembrane transport	461	44	26.13	0.03411	1810037I17Rik, Abcb1a, Abcc8, Abl1, Ace, Acsl5, Acsl6, Actb, Actn2, Adipor2, Adrb1, Adrb2, Ager, Agrn, Agt, Ahcyl1, Ahi1, Ahnak, Ahr, Ak1, Akap6, Akap7, Akap9, Akt1, Akt2, Alox5, Amigo1, Ank2, Ank3, Ano6, Ano9, Anxa3, Aoc3, Aplnr, Appl1, Appl2, Arc, Arf1, Arl6ip1, Arl6ip5, Asph, Aspscr1, Atg5, Atp1a2, Atp1b1, Atp1b2, Atp1b3, Atp2b4, Atp4a, Atp7a, Atpsckmt, Azin1, Azin2, Bax, Bcl2, Bdkrb1, Bin1, Bmp4, Bpifa1, Braf, C1qtnf12, C2cd5, C3, Cacna1a, Cacna1b, Cacna1c, Cacna1d, Cacna1e, Cacna1h, Cacna2d1, Cacna2d2, Cacna2d3, Cacnb1, Cacnb2, Cacnb3, Cacnb4, Cacng1, Cacng4, Cacng5, Calhm1, Camk2d, Capn10, Capn3, Car2, Casq1, Casq2, Catsper2, Catsper4, Cav1, Cbarp, Ccl2, Cd19, Cd63, Cemip, Cfl1, Cftr, Chchd10, Chd7, Chp1, Clcn1, Clcn2, Clcnka, Clic1, Clic3, Clic4, Clic5, Clic6, Clip3, Cnih2, Cnksr3, Commd1, Coro1a, Cox17, Cracr2a, Crbn, Crebl2, Ctss, Cttnbp2nl, Cx3cl1, Cxcl10, Cyba, Cybb, Dapk1, Dbi, Diaph1, Dlg1, Dlg4, Dmd, Dnajc30, Dnm2, Dpp10, Drd1, Drd4, Dysf, Edn1, Ednra, Ehd3, Enpp1, Ephb2, Erbb3, Erbb4, Esr1, F2, F2r, F2rl3, Fabp5, Ffar4, Fgf12, Fgf14, Fgf15, Fgf21, Fhl1, Fkbp1a, Fkbp1b, Flna, Fmr1, Fxyd2, Fxyd3, Fxyd4, Fxyd5, Fxyd6, Fyn, G6pdx, Galr2, Gem, Gja1, Gjc2, Glrx, Gnb5, Gopc, Gpc3, Gpd1l, Gpr35, Gpr39, Gpr89, Grb10, Grin2a, Grk2, Grk6, Grm5, Gsg1l, Gsk3a, Gstm7, Gsto1, Hap1, Hcn1, Hcn2, Hcn3, Hcn4, Hecw1, Hecw2, Hk1, Hk2, Homer1, Hspa2, Htr3a, Htt, Hvcn1, Ifngr1, Ifngr2, Igf1, Ikbkb, Il1b, Inpp5k, Insr, Irs1, Irs2, Iscu, Itgb3, Itln1, Jph3, Kcna4, Kcna7, Kcnab2, Kcnab3, Kcnb1, Kcnb2, Kcnc1, Kcnc2, Kcnc3, Kcnc4, Kcnd1, Kcne1l, Kcne3, Kcne4, Kcnf1, Kcng3, Kcnh1, Kcnh2, Kcnh3, Kcnh7, Kcnh8, Kcnip2, Kcnip3, Kcnj1, Kcnj10, Kcnj11, Kcnj12, Kcnj13, Kcnj14, Kcnj15, Kcnj16, Kcnj2, Kcnj4, Kcnj5, Kcnj6, Kcnj8, Kcnk13, Kcnk4, Kcnk7, Kcnma1, Kcnmb1, Kcnq1, Kcnq2, Kcnq3, Kcnq4, Kcnq5, Kcnrg, Kcns1, Kcns3, Kcnu1, Kcnv1, Kif5b, Klf15, Klhl24, Lime1, Lmbrd1, Lrrc26, Lrrc55, Lyn, Mapk14, Mapk8ip2, Mef2a, Mef2c, Met, Mif, Mink1, Mmp9, Mrln, Mtor, Myc, Myo5a, Nalcn, Nedd4, Nedd4l, Neto1, Neto2, Nfe2l2, Ngf, Nipsnap2, Nlgn1, Nlgn2, Nlgn3, Nol3, Nos1, Nos1ap, Nr4a3, Nrxn1, Oaz1, Oaz2, Oga, Osbpl8, Osr1, Oxsr1, P2rx7, P2ry6, Park7, Pcsk9, Pde4b, Pde4d, Pdpk1, Pdzk1, Pea15a, Per2, Phb2, Pid1, Pik3c2a, Pik3cg, Pink1, Pirt, Pkd2, Pla2g6, Plcb1, Plcg1, Plcg2, Pm20d1, Ppargc1a, Ppif, Ppp2ca, Prkca, Prkcb, Prkcd, Prkce, Prkci, Prkd1, Prkg1, Prnp, Prss8, Psen1, Psen2, Ptafr, Pten, Ptger3, Ptk2b, Ptpn11, Ptpn22, Ptpn3, Ptpn6, Ramp3, Rangrf, Rap1a, Rapgef3, Rasa1, Rasgrf1, Rasgrf2, Rem2, Repin1, Rgn, Rgs2, Rgs4, Rgs7, Rgs9, Rhoq, Ripk1, Rnasel, Rnf207, Rps6kb1, Rrad, Rtn2, Ryr2, S100a1, Scn1b, Scn2a, Scn2b, Scn3a, Scn4a, Scn4b, Scn5a, Scn8a, Scn9a, Selenon, Sestd1, Sh2b2, Shank1, Shank2, Shank3, Shisa6, Shisa7, Shisa8, Shisa9, Sirt6, Slc1a2, Slc25a27, Slc25a4, Slc26a5, Slc26a6, Slc30a1, Slc31a2, Slc34a1, Slc8a1, Slc9a1, Slc9a3r1, Slc9a3r2, Slmap, Smim6, Snca, Snta1, Snx27, Sorbs1, Sphk2, Sri, Stac, Stac2, Stac3, Stim1, Stim2, Stimate, Stk39, Stom, Stoml1, Stxbp3, Stxbp4, Sumo1, Tcaf1, Tcaf2, Tcirg1, Tert, Tesc, Tgfb1, Tgfb2, Thbs1, Thy1, Tlr9, Tmc1, Tmem109, Tmem37, Tmem38a, Tmem38b, Tnf, Tpcn1, Tpcn2, Trib3, Trpc1, Trpm5, Tspan13, Twist1, Ubash3b, Ubqln1, Upk3b, Vamp2, Wdr1, Wnk1, Wnk2, Wnk3, Wnk4, Wwp2, Yes1, Ywhae, Ywhah, Ywhaq, Zmpste24	Amigo1, Ank2, Appl2, Aspscr1, Atp1b1, Bcl2, Cacna1a, Cacnb1, Car2, Cftr, Clcn2, Clic5, Cracr2a, Cyba, Ffar4, Fgf14, Fxyd6, Gpd1l, Grb10, Homer1, Igf1, Kcnb2, Kcnj1, Kcnj5, Kcnq1, Lrrc26, Neto2, Pik3cg, Plcb1, Psen2, Rgs7, S100a1, Scn5a, Sestd1, Shisa9, Slc8a1, Slc9a3r2, Stac, Tcaf1, Thbs1, Tnf, Tpcn1, Trpc1, Tspan13
					GO:1901879	regulation of protein depolymerization	79	9	4.48	0.03428	Actn2, Add1, Add2, Add3, Apc, Apc2, Arhgef2, Arpc2, Asph, Avil, Bmerb1, Camsap1, Camsap2, Camsap3, Capg, Capza1, Capza2, Capzb, Carmil1, Carmil2, Cfl1, Cfl2, Cib1, Ckap2, Clasp1, Clasp2, Dmtn, Dstn, Dysf, Eml4, Eps8, Evl, F2rl1, Fgf13, Gas2l1, Gsn, Hdac6, Hdgfl3, Katnb1, Lima1, Lmod1, Lmod2, Map1a, Map1b, Map1s, Map2, Map6d1, Mid1, Mid1ip1, Mtpn, Nav3, Pdxp, Plek, Plekhh2, Rdx, Scin, Sema5a, Sh3bp1, Shroom2, Specc1l, Spef1, Sptan1, Sptb, Sptbn1, Stmn2, Swap70, Taok1, Tmod1, Tmod2, Tmod3, Tmod4, Tpm1, Trpv4, Ttbk2, Twf1, Twf2, Vil1, Vill, Wdr1	Arhgef2, Avil, Eps8, Evl, Plekhh2, Sema5a, Ttbk2, Vil1, Vill
					GO:1900076	regulation of cellular response to insulin stimulus	79	9	4.48	0.03428	Adipor1, Agt, Ahsg, Ankrd26, Appl2, Atp2b1, Baiap2l1, Bglap2, Bglap3, C1qtnf12, C1qtnf9, Ccnd3, Cdk4, Cish, Enho, Enpp1, Esrra, Gkap1, Gm9847, Gnai2, Gpld1, Gpr21, Grb10, Grb14, Grk2, Gsk3a, Igf2, Il1b, Inpp5k, Inppl1, Irs1, Kank1, Lmbrd1, Lpl, Myo1c, Myo5a, Mzb1, Nck1, Ncoa5, Nucb2, Nucks1, Ogt, Opa1, Osbpl8, Pak1, Pid1, Pik3r1, Pparg, Prkaa1, Prkca, Prkcb, Prkcd, Prkcq, Prkcz, Ptpn1, Ptpn11, Ptpn2, Ptpre, Ptprf, Rbm4, Rela, Rps6kb1, Sesn3, Sik2, Sirt1, Sla2, Socs1, Socs2, Socs3, Sorbs1, Sorl1, Src, Trim72, Tsc1, Tsc2, Uso1, Vwa2, Ybx1, Zbtb7b	Ahsg, Appl2, Bglap3, Gm9847, Grb10, Ogt, Pak1, Ptpre, Socs2
					GO:0042982	amyloid precursor protein metabolic process	55	7	3.12	0.03485	Aatf, Abca7, Abcg1, Adam10, Ager, Ago2, Aph1a, Apoe, App, Bace2, Bin1, Casp3, Cln3, Clu, Csnk1e, Dhcr24, Dlg1, Dyrk1a, Efna1, Efna3, Epha4, Fkbp1a, Flot2, Gga3, Gsap, Gsk3a, Hap1, Ifngr1, Igf1, Itm2a, Itm2b, Itm2c, Ldlrap1, Lyn, Ncstn, Necab1, Necab3, Nsg1, Olfm1, Pawr, Picalm, Pin1, Prnp, Psen1, Psen2, Psenen, Rock1, Rock2, Soat1, Sorl1, Spon1, Tmcc2, Tmed10, Tnf, Unc13a	Abcg1, Adam10, Bace2, Igf1, Psen2, Soat1, Tnf
					GO:0061045	negative regulation of wound healing	55	7	3.12	0.03485	Abat, Abcc8, Adamts18, Adrb2, Adtrp, Ager, Alox12, Anxa2, Anxa5, Apoe, C1qtnf1, Cask, Cd109, Cd34, Cd9, Cdkn1a, Cdkn1b, Ceacam1, Clasp1, Clasp2, Crk, Dusp10, F12, F2, Fgf2, Gja1, Gp5, Hmgcr, Hrg, Kng1, Kng2, Muc16, Pdgfa, Pdgfb, Pdgfra, Phldb2, Plau, Prkcd, Prkg1, Pros1, Pten, Ptger3, Serpine1, Serpine2, Serpinf2, Serping1, Sh2b3, Smad3, Tfpi, Thbd, Thbs1, Tmprss6, Tspan8, Ubash3b, Wnt4	C1qtnf1, Ceacam1, Dusp10, Pdgfa, Pdgfra, Thbs1, Tspan8
					GO:1901880	negative regulation of protein depolymerization	67	8	3.8	0.03502	Add1, Add2, Add3, Apc, Apc2, Arhgef2, Arpc2, Avil, Bmerb1, Camsap1, Camsap2, Camsap3, Capg, Capza1, Capza2, Capzb, Carmil1, Carmil2, Cfl1, Cib1, Ckap2, Clasp1, Clasp2, Dmtn, Dysf, Eml4, Eps8, Evl, Fgf13, Gas2l1, Gsn, Hdac6, Hdgfl3, Katnb1, Lima1, Lmod1, Lmod2, Map1a, Map1b, Map2, Map6d1, Mid1, Mid1ip1, Mtpn, Nav3, Plekhh2, Rdx, Scin, Shroom2, Specc1l, Spef1, Sptan1, Sptb, Sptbn1, Stmn2, Swap70, Taok1, Tmod1, Tmod2, Tmod3, Tmod4, Tpm1, Ttbk2, Twf1, Twf2, Vil1, Vill	Arhgef2, Avil, Eps8, Evl, Plekhh2, Ttbk2, Vil1, Vill
					GO:1901019	regulation of calcium ion transmembrane transporter activity	67	8	3.8	0.03502	1810037I17Rik, Ahnak, Akap6, Ank2, Asph, Atp1a2, Atp1b1, Bmp4, Cacna1a, Cacna2d1, Cacnb1, Cacnb2, Cacnb3, Cacnb4, Casq1, Casq2, Cbarp, Cracr2a, Dmd, Drd4, Dysf, Ehd3, Fgf14, Fkbp1a, Fkbp1b, Fmr1, Gem, Gnb5, Gpr35, Gstm7, Gsto1, Hap1, Hspa2, Htt, Jph3, Kcne3, Mrln, Myo5a, Nipsnap2, Nos1ap, P2ry6, Pde4b, Pde4d, Pkd2, Pla2g6, Plcg1, Plcg2, Ppp2ca, Rem2, Rgn, Rrad, Ryr2, S100a1, Selenon, Slc9a1, Smim6, Sri, Stac, Stac2, Stac3, Stim1, Stim2, Stimate, Sumo1, Tlr9, Ubqln1, Ywhae	Ank2, Atp1b1, Cacna1a, Cacnb1, Cracr2a, Fgf14, S100a1, Stac
					GO:0006942	regulation of striated muscle contraction	67	8	3.8	0.03502	Ace2, Actn3, Adora1, Adra1a, Adra1b, Adrb1, Agrn, Akap6, Ank2, Arg2, Atp1a1, Atp1a2, Atp1b1, Atp2a1, Atp2a2, Bin1, Bscl2, Cacna1c, Cacna1h, Casq1, Casq2, Cav1, Ccn2, Chga, Dlg1, Dmd, Dmpk, Dsc2, Dsg2, Dsp, Ehd3, Fgf13, Fkbp1b, Flna, Grcc10, Grk2, Hcn4, Hdac4, Jup, Kcne3, Kcnj2, Kcnq1, Myh7, P2rx4, Pde4b, Pde4d, Pde5a, Pkp2, Rangrf, Rgs2, Rnf207, Ryr2, Scn4a, Scn5a, Slc8a1, Slc9a1, Smad7, Smtn, Sri, Stc1, Sumo1, Tmem38a, Tmem38b, Tnni3, Tnnt3, Trpm4, Zc3h12a	Ank2, Atp1b1, Kcnq1, P2rx4, Pde5a, Pkp2, Scn5a, Slc8a1
					GO:0050818	regulation of coagulation	67	8	3.8	0.03502	Abat, Adamts18, Adrb2, Adtrp, Alox12, Ano6, Anxa2, Anxa5, Apoe, C1qtnf1, Cav1, Cd34, Cd36, Cd9, Ceacam1, Dmtn, Enpp4, F12, F2, F2r, F2rl1, Fcer1g, Foxa2, Gp5, Hpse, Hrg, Hs3st5, Kng1, Kng2, Lyn, Nfe2l2, Pdgfa, Pdgfb, Pdgfra, Pdpn, Plau, Plek, Prdx2, Prkca, Prkcd, Prkcq, Prkg1, Procr, Pros1, Psen1, Psen2, Ptger3, Ptprj, S100a9, Serpinc1, Serpine1, Serpine2, Serpinf2, Serping1, Sh2b3, Syk, Tbxa2r, Tec, Tfpi, Thbd, Thbs1, Tlr4, Tmprss6, Tspan8, Ubash3b, Vkorc1, Vps33b	C1qtnf1, Ceacam1, Foxa2, Pdgfa, Pdgfra, Psen2, Thbs1, Tspan8
					GO:0099173	postsynapse organization	172	16	9.75	0.03519	Abhd17a, Abhd17b, Abhd17c, Abi2, Abl2, Actb, Actn1, Actr2, Actr3, Adam10, Adgrb1, Afdn, Agrn, Apoe, Arc, Arf1, Arf4, Arf6, Arhgap22, Arhgap33, Arhgap39, Arhgap44, Arhgef7, Arhgef9, Baiap2, Bhlhb9, Cadm1, Camk2b, Caprin1, Caprin2, Cask, Cbln1, Cdc42, Cdh2, Cdk5, Cdk5r1, Cdkl5, Cfl1, Chmp2b, Chmp4b, Chrnb1, Cnksr2, Cript, Crkl, Ctnnd2, Cttn, Cux2, Dbn1, Dbnl, Dgkz, Dhx36, Dlg4, Dnaja3, Dnm1l, Dnm3, Dtnbp1, Dvl1, Eef2k, Efna1, Egln1, Epha4, Epha5, Epha7, Ephb1, Ephb2, Ephb3, Etv5, Farp1, Fcgr2b, Frmpd4, Fyn, Fzd9, Gdnf, Glrb, Gphn, Grin1, Grin2a, Grin2b, Grip2, Hdac6, Hnrnpk, Homer1, Hspa8, Igf1r, Il1rap, Insr, Itga3, Itpka, Kalrn, Lgmn, Lhfpl4, Lrfn1, Lrfn2, Lrfn4, Lrp4, Lrp8, Lrrc4, Lrrk2, Lrrtm1, Lrrtm2, Lzts3, Magi2, Mesd, Mfn1, Mtmr2, Myh10, Myo5b, Ndrg1, Ndrg2, Ngef, Nlgn1, Nlgn2, Nlgn3, Nptx1, Nptxr, Nrcam, Nrp1, Nrp2, Nrxn1, Nrxn2, Ntng2, Ntrk3, Numb, Opa1, Ophn1, Pafah1b1, Pak3, Pdlim5, Pick1, Ppp1r9a, Prmt3, Prnp, Pten, Ptn, Ptprd, Ptprf, Ptprs, Rapgef4, Rer1, Rheb, Rock2, Sema3f, Shank1, Shank2, Shank3, Shisa6, Shisa7, Sipa1l1, Slc7a11, Snx27, Sorbs1, Sorbs2, Sptbn2, Srcin1, Srgn, Ssh1, Stau2, Syngap1, Tanc1, Tiam1, Tmem108, Tsc2, Ube3a, Vhl, Vps35, Wasf2, Wasl, Wnt5a, Xlr3b, Xlr4b, Zfp365, Zmynd8	Adam10, Arhgef9, Cdk5r1, Chrnb1, Ctnnd2, Dbn1, Epha5, Farp1, Homer1, Lrrc4, Nrcam, Nrp2, Nrxn2, Ppp1r9a, Ptn, Srgn
					GO:1903844	regulation of cellular response to transforming growth factor beta stimulus	92	10	5.22	0.03524	Adam17, Adamtsl2, Axin1, Bambi, Bcl9l, Cav1, Cav2, Cd109, Cdkn2b, Cflar, Chst11, Cidea, Cited2, Crebbp, Dab2, Dand5, Dlx1, Dnm2, Eid2, Emilin1, Eng, Ep300, Fam89b, Fbn1, Fbn2, Fermt1, Flcn, Furin, Gipc1, Glg1, Got1, Hipk2, Hsp90ab1, Hspa5, Htra1, Htra3, Ing2, Itga3, Itga8, Ldlrad4, Lemd3, Lox, Lrg1, Ltbp1, Men1, Npnt, Nrep, Nrros, Pbld1, Pdpk1, Peg10, Pin1, Pmepa1, Ppm1a, Prdm16, Rasl11b, Rnf111, Sdcbp, Sirt1, Ski, Skil, Smad2, Smad3, Smad4, Smad6, Smad7, Smurf1, Smurf2, Snw1, Snx1, Snx25, Snx6, Stk11, Strap, Stub1, Tgfb1, Tgfb1i1, Tgfb3, Tgfbr3, Thbs1, Trim33, Trp53, Vasn, Wfikkn1, Wfikkn2, Wnt1, Xbp1, Zbtb7a, Zeb1, Zfp451, Zfp703, Zfyve9	Bambi, Cav2, Cdkn2b, Chst11, Fbn2, Htra3, Prdm16, Tgfb3, Thbs1, Xbp1
					GO:0008610	lipid biosynthetic process	475	43	26.93	0.03533	9130409I23Rik, A3galt2, A4galt, Abcd1, Abcd2, Abcd3, Abcg1, Abhd1, Abhd2, Abhd3, Abhd5, Abhd6, Acaca, Acacb, Acadl, Acadvl, Acbd3, Acer1, Acer2, Acer3, Acly, Acot11, Acot12, Acot7, Acsbg1, Acsf3, Acsl1, Acsl3, Acsl4, Acsl5, Acsl6, Acsm1, Acsm2, Acsm3, Acsm4, Acss1, Acss2, Adgrf5, Adora2b, Agk, Agmo, Agpat1, Agpat2, Agpat3, Agpat4, Agpat5, Agps, Agt, Ajuba, Akr1c18, Akt1, Aldh1a1, Aldh1a3, Aldh8a1, Alox12, Alox12b, Alox15, Alox8, Aloxe3, Amacr, Ang, Anxa1, Apoa1, Apoe, Asah1, Asah2, Atg7, Atp1a1, Avpr1a, B3galt2, B3galt4, B3gnt5, B4galnt1, B4galt3, B4galt5, B4galt6, Baat, Bmp2, Bmp5, Bmp6, Bmpr1b, Brca1, C3, Cacna1h, Capn2, Cbr4, Ccdc3, Ccn1, Cd74, Cdipt, Cdk4, Cds1, Cds2, Ceacam1, Cept1, Cers1, Cers2, Cers3, Cers4, Cers5, Cers6, Ces1d, Cftr, Ch25h, Chka, Chkb, Chpt1, Clcn2, Cnep1r1, Coq2, Creb1, Crebl2, Crls1, Crppa, Ctdnep1, Cwh43, Cyb5r1, Cyb5r2, Cyb5r3, Cyp17a1, Cyp1a1, Cyp27a1, Cyp27b1, Cyp2r1, Cyp39a1, Cyp51, Cyp7b1, Dab2, Dbi, Dctn6, Ddx20, Decr2, Degs1, Degs2, Dgat1, Dgat2, Dgka, Dgkq, Dgkz, Dhcr24, Dhcr7, Dhdds, Dhh, Dhrs11, Dhrs7b, Dhrs9, Dkk3, Dkkl1, Dolk, Dolpp1, Dpagt1, Dpm1, Dpm2, Dpm3, Ebp, Edn1, Edn2, Egr1, Eif6, Elovl1, Elovl2, Elovl4, Elovl5, Elovl6, Elovl7, Enho, Erg28, Erlin1, Erlin2, Etnk1, Etnk2, Fa2h, Fabp3, Fabp5, Fads1, Fads2, Fads2b, Fads3, Fads6, Fam3a, Far1, Fasn, Fdft1, Fdps, Fdx1, Fgf1, Fgf15, Fgf2, Fgf7, Fitm2, G6pdx, Gal3st1, Gal3st3, Gba, Gfi1, Ggps1, Gm12888, Gnpat, Gpaa1, Gpam, Gpat2, Gpat3, Gpat4, Gpld1, H2-Ke6, Hacd1, Hacd2, Hacd3, Hacd4, Hdhd5, Hexb, Hint2, Hmgcr, Hmgcs1, Hmgcs2, Hpgds, Hrh1, Hsd11b1, Hsd17b1, Hsd17b11, Hsd17b12, Hsd17b2, Hsd17b7, Hsd3b7, Htr2a, Idh1, Idi1, Igf1, Igf1r, Igf2, Igfbp7, Il1a, Il1b, Impa1, Inppl1, Insig1, Insig2, Isyna1, Kdsr, Lbr, Lcat, Lclat1, Ldlr, Lias, Lipc, Lipg, Lpcat1, Lpcat2, Lpcat3, Lpcat4, Lpgat1, Lpin1, Lpin2, Lpin3, Lpl, Lss, Malrd1, Mapk9, Mboat1, Mboat2, Mboat7, Mcat, Mecr, Med1, Mgll, Mid1ip1, Mif, Mlxipl, Mlycd, Mogat2, Mppe1, Msmo1, Mtor, Mvd, Mvk, Myo5a, Ndufab1, Nfkb1, Npc1l1, Nr1d1, Nr1h2, Nr1h3, Nr3c1, Nsdhl, Nus1, Ormdl1, Ormdl2, Ormdl3, Oxsm, P2rx7, Pbx1, Pck2, Pcx, Pcyt1a, Pcyt1b, Pcyt2, Pde8b, Pdgfa, Pdgfb, Pdk4, Pdss1, Pdss2, Pecr, Pemt, Pex2, Pex7, Pgap1, Pgap2, Pgap3, Pgs1, Pi4k2a, Pibf1, Piga, Pigb, Pigc, Pigf, Pigg, Pigh, Pigk, Pigl, Pigm, Pign, Pigo, Pigp, Pigq, Pigs, Pigt, Pigu, Pigv, Pigw, Pigx, Pigyl, Pigz, Pik3c2a, Pik3c2b, Pik3c2g, Pik3c3, Pik3ca, Pik3cb, Pik3cd, Pik3cg, Pip5k1a, Pip5k1b, Pip5k1c, Pisd, Pla2g4a, Pla2g4f, Pla2g6, Plaat3, Plcg2, Pld1, Pld2, Plin5, Plp1, Plpp1, Plscr1, Pmvk, Pnpla3, Pnpla8, Por, Ppard, Ppargc1a, Prkaa1, Prkaa2, Prkab1, Prkab2, Prkag1, Prkag2, Prkag3, Prkcd, Prkg1, Prox1, Prpf19, Prxl2b, Ptdss1, Ptdss2, Ptges, Ptges2, Ptges3, Ptgs1, Ptgs2, Ptpmt1, Pyurf, Qk, Rab38, Rbp1, Rdh10, Rdh16, Rdh9, Rest, Rgn, Rpe65, Samd8, Sc5d, Scap, Scarb1, Sccpdh, Scd1, Scd2, Scd3, Scd4, Scp2, Sdr42e1, Sec14l2, Selenoi, Serac1, Serinc1, Serinc4, Serinc5, Sf1, Sgms1, Sgms2, Sh3glb1, Sh3yl1, Sik1, Sirt1, Sirt4, Slc27a1, Slc27a2, Slc27a5, Slc45a3, Smpd1, Smpd2, Smpd3, Smpd4, Snai1, Snai2, Sod1, Sorbs1, Sphk1, Sphk2, Sptlc1, Sptlc2, Sptlc3, Sptssa, Sptssb, Sqle, Srd5a1, Srd5a3, Srebf1, St3gal2, St3gal4, St3gal6, St6galnac1, St6galnac3, St6galnac6, St8sia2, St8sia3, St8sia4, St8sia6, Star, Stard3, Stard4, Stk11, Tamm41, Taz, Tbxas1, Tcf7l2, Tecr, Thnsl2, Thrsp, Tm7sf2, Tmem38b, Tnf, Trex1, Trib3, Tspo, Ugcg, Ugt8a, Vac14, Vdr, Wdtc1, Wnt4, Zbtb20, Zp3	A4galt, Abcd1, Abcg1, Abhd2, Abhd3, Adora2b, Agpat4, Aldh1a1, B3galt2, B4galt5, B4galt6, Capn2, Ceacam1, Cers6, Cftr, Clcn2, Cyp17a1, Degs2, Dhrs9, Etnk1, Fads2b, Fgf1, Hpgds, Hsd11b1, Hsd3b7, Igf1, Il1a, Isyna1, Kdsr, Lpcat4, Mboat1, Mboat2, Pcyt1b, Pdgfa, Pik3cg, Plpp1, Plscr1, Por, Prox1, Sccpdh, Slc27a2, Tm7sf2, Tnf
					GO:0055074	calcium ion homeostasis	360	29	20.41	0.03596	1600014C10Rik, Abl1, Abl2, Ackr3, Ackr4, Adcy5, Adcy8, Adcyap1r1, Adm, Adra1a, Adra1b, Adrb1, Adrb2, Afg3l2, Ager, Agt, Akap5, Akap6, Ank2, Anxa5, Anxa6, Anxa7, Aplnr, Apoe, App, Asph, Atf4, Atg5, Atp13a1, Atp13a2, Atp13a3, Atp13a4, Atp13a5, Atp1a2, Atp1b1, Atp2a1, Atp2a2, Atp2a3, Atp2b1, Atp2b2, Atp2b4, Atp2c1, Atp2c2, Atp6v1b1, Atp7b, Avpr1a, Bak1, Bax, Bbc3, Bcap31, Bcl2, Bdkrb1, Bdkrb2, Bmp4, Bnip3, Bok, C1qtnf1, C5ar1, Cacna1a, Cacna1c, Cacna1g, Cacna1i, Cacna2d1, Cacnb3, Cacnb4, Calca, Calcb, Camk2d, Capn3, Casq1, Casq2, Casr, Cav1, Ccdc47, Cckar, Cckbr, Ccl2, Ccl28, Ccl3, Ccl5, Ccr1, Ccr4, Ccr7, Ccr9, Ccrl2, Cd19, Cd24a, Cd36, Cd38, Cd52, Cdh5, Cemip, Chd7, Cherp, Chga, Chrna10, Cib2, Cln3, Clstn1, Cmklr1, Coro1a, Cul5, Cx3cl1, Cx3cr1, Cxcl1, Cxcl10, Cxcl17, Cxcl2, Cxcl3, Cxcr2, Cxcr4, Cyba, Cyp27b1, Dbi, Ddit3, Diaph1, Disc1, Dlg4, Dmd, Dmpk, Drd1, Edn1, Edn2, Ednra, Ednrb, Efhc1, Eif5a, Epor, Esr1, F2, F2r, F2rl1, F2rl3, Fam20a, Fgf2, Fis1, Fkbp1a, Fkbp1b, Fyn, Fzd2, Fzd9, Galr1, Galr2, Gata2, Gck, Gja1, Glp1r, Gm5127, Gna13, Gna15, Gnas, Gnat2, Gnb1, Got1, Gpr157, Gpr20, Gpr3, Gpr35, Gpr39, Gpr4, Gpr6, Grin1, Grin2a, Grin2b, Grin2c, Grin2d, Grina, Gstm7, Gsto1, Gtf2i, Hap1, Hcrtr1, Herpud1, Hexb, Hrc, Hrh3, Htr2a, Htt, Ibtk, Il1b, Il6st, Immt, Inpp4b, Itgav, Itgb3, Itpr1, Itpr2, Itpr3, Jak2, Jak3, Jph3, Kcnh1, Kcnk3, Kctd17, Kl, Kng1, Kng2, Lck, Letm1, Lime1, Lpar1, Lpar3, Lpar4, Lpar6, Lrp1, Lrp6, Lyn, Maip1, Marcksl1, Mchr1, Mcoln1, Mcu, Mcub, Mcur1, Micu1, Micu2, Mtln, Myo5a, Ngf, Nmb, Nmu, Nol3, Nos1, Npff, Nptn, Npy1r, Nucb2, Oga, Oxtr, P2rx2, P2rx4, P2rx7, P2ry1, P2ry2, P2ry4, P2ry6, Pawr, Pde4d, Pde6a, Pdgfra, Pdpk1, Pdzd8, Pik3cb, Pik3cg, Pkd1, Pkd2, Pkhd1, Pla2g6, Plcb1, Plcb2, Plcb3, Plcd1, Plce1, Plcg1, Plcg2, Plch1, Plch2, Pml, Prkca, Prkcb, Prkce, Prkd1, Prkg1, Prnp, Psen1, Psen2, Ptger1, Ptger2, Ptger3, Ptger4, Pthlh, Ptk2b, Ptpn6, Ptprc, Pygm, Ramp3, Rap1gds1, Rgn, Ric3, Rmdn3, Rxfp3, Ryr1, Ryr2, Ryr3, S100b, S1pr1, Scn5a, Selenok, Selenon, Selenot, Sgcd, Slc24a1, Slc24a2, Slc24a3, Slc24a4, Slc25a23, Slc25a27, Slc30a1, Slc35g1, Slc37a4, Slc8a1, Slc8a2, Slc8b1, Smad3, Smdt1, Smpd3, Snca, Snx10, Sppl3, Sri, Stc1, Stc2, Stim1, Stim2, Stoml2, Sv2a, Swap70, Synpo, Tac4, Tacr1, Tbxa2r, Tcirg1, Tgfb1, Tgfb2, Tgm2, Thada, Thy1, Tmbim6, Tmco1, Tmem165, Tmem178, Tmem203, Tmem28, Tmem38a, Tmem38b, Tmem64, Tmtc2, Tnni3, Tpcn2, Trhr, Trim24, Trpa1, Trpc1, Trpc2, Trpc4, Trpc5, Trpm1, Trpm2, Trpm4, Trpv1, Trpv4, Trpv6, Ubash3b, Vapb, Vdr, Wfs1, Wnt5a, Xk, Xntrpc, Ywhae	Ackr3, Ank2, Atp13a2, Atp13a3, Atp1b1, Bcl2, C1qtnf1, Cacna1a, Cyba, Hrh3, P2rx4, P2ry2, Pdgfra, Pik3cg, Plcb1, Plce1, Psen2, Pthlh, Rxfp3, Scn5a, Slc25a23, Slc8a1, Snx10, Stc2, Tacr1, Trpc1, Trpc4, Wfs1, Xk
					GO:0048583	regulation of response to stimulus	3099	229	175.68	0.03604	2210016L21Rik, A2m, Aak1, Aatf, Abat, Abca1, Abca7, Abcb1a, Abcc1, Abcc8, Abcd1, Abcd2, Abhd12, Abhd6, Abl1, Abl2, Abr, Abraxas1, Acaa2, Ace, Ace2, Ackr3, Acod1, Acox2, Acp5, Acpp, Acsl5, Acta2, Actn3, Actn4, Actr2, Acvr1, Acvr1b, Acvr2a, Acvr2b, Acvrl1, Ada, Adam10, Adam17, Adam8, Adam9, Adamts12, Adamts18, Adamtsl2, Adar, Adcy5, Adcy7, Adcy8, Adcyap1r1, Adgra2, Adgrg1, Adgrg3, Adgrv1, Adipor1, Adk, Adm, Adora1, Adora2a, Adora2b, Adra1a, Adra1b, Adra2a, Adra2b, Adrb1, Adrb2, Adrb3, Adrm1, Adtrp, Afap1, Afap1l2, Afdn, Agap2, Ager, Ago1, Ago3, Agr2, Agrn, Agt, Ahsg, Aida, Aif1, Aim2, Aip, Aipl1, Ajuba, Akain1, Akap1, Akap12, Akap13, Akap5, Akap6, Akap7, Akip1, Akirin1, Akna, Akr1b3, Akr1c18, Akt1, Akt1s1, Akt2, Akt3, Aldh1a3, Alk, Alox12, Alox12b, Alox15, Alox5ap, Alox8, Alpk1, Alpk2, Als2, Amer1, Amer2, Amer3, Amhr2, Amot, Angpt1, Angpt2, Ankle1, Ankrd17, Ankrd26, Ankrd42, Ankrd54, Ankrd6, Anks1, Ano1, Ano6, Anxa1, Anxa2, Anxa3, Anxa5, Aoc3, Ap1g1, Apaf1, Apbb1, Apc, Apc2, Apcdd1, Apip, Aplf, Apln, Aplnr, Aplp1, Aplp2, Apoa1, Apobec3, Apod, Apoe, App, Appl1, Appl2, Ar, Araf, Arap3, Arc, Arf6, Arfgap1, Arfgef1, Arfgef2, Arfgef3, Arg1, Arg2, Arhgap12, Arhgap18, Arhgap19, Arhgap24, Arhgap25, Arhgap26, Arhgap28, Arhgap35, Arhgap40, Arhgap42, Arhgap44, Arhgdia, Arhgdib, Arhgef1, Arhgef10, Arhgef10l, Arhgef12, Arhgef15, Arhgef16, Arhgef17, Arhgef18, Arhgef19, Arhgef2, Arhgef25, Arhgef28, Arhgef3, Arhgef33, Arhgef37, Arhgef38, Arhgef39, Arhgef4, Arhgef40, Arhgef5, Arhgef6, Arhgef7, Arhgef9, Arid5a, Arl2bp, Arl6, Arl6ip1, Arl6ip5, Armc10, Armt1, Arntl, Arpp19, Arrb1, Arrb2, Arrdc1, Arrdc3, Artn, Asah2, Ascl1, Ash1l, Asph, Aspm, Asxl1, Asxl2, Atad5, Atf3, Atf4, Atf6, Atf6b, Atg5, Atg7, Atm, Atp2a2, Atp2b1, Atp2b4, Atp6ap1, Atp6ap2, Atp6v0c, Atp6v1c2, Atp7a, Atpif1, Atr, Atxn1, Atxn3, Atxn7, Aunip, Auts2, Avpi1, Axin1, Axin2, Axl, B2m, Babam1, Babam2, Bace1, Bad, Bag4, Bag5, Bag6, Baiap2, Baiap2l1, Baiap3, Bak1, Bambi, Bap1, Bax, Bbc3, Bbs2, Bbs4, BC048403, Bcap31, Bcar1, Bcl10, Bcl2, Bcl2l1, Bcl2l10, Bcl2l11, Bcl2l12, Bcl2l14, Bcl2l2, Bcl3, Bcl6, Bcl9l, Bclaf1, Bcr, Bdkrb2, Bdnf, Becn1, Begain, Bend6, Bfar, Bglap2, Bglap3, Bicc1, Bicd1, Bid, Bik, Birc2, Birc3, Birc5, Birc6, Blm, Bmf, Bmi1, Bmp2, Bmp3, Bmp4, Bmp5, Bmp6, Bmp7, Bmp8a, Bmp8b, Bmper, Bmpr1a, Bmpr1b, Bmpr2, Bmt2, Bmx, Bnip2, Bnip3, Bok, Bop1, Bpifb1, Braf, Brap, Brca1, Brcc3, Brsk2, Bscl2, Bst1, Btla, Btn1a1, Btn2a2, Btnl9, Btrc, Bub1, C1qa, C1qb, C1qbp, C1qc, C1qtnf1, C1qtnf12, C1qtnf4, C1qtnf9, C1ra, C1rl, C1s1, C1s2, C2, C2cd2l, C2cd3, C2cd4a, C2cd4b, C3, C4a, C4b, C5ar1, C8a, C8b, C8g, C9orf72, Caap1, Cacna1a, Cacna1d, Cacna1e, Cacnb3, Cacnb4, Cacng4, Cacng5, Cactin, Cadm1, Cadm4, Calcrl, Calr, Camk1d, Camk2b, Camk2d, Camk2n1, Camta1, Capn1, Capn3, Caprin2, Capzb, Card10, Card11, Card6, Card9, Carm1, Carmil2, Cask, Casp1, Casp2, Casp4, Casp8, Casp9, Casq2, Casr, Castor1, Castor2, Cat, Cav1, Cav2, Cavin3, Cavin4, Cbfa2t2, Cbl, Cblb, Cblc, Cbln1, Cbs, Cbx8, Cby1, Ccar2, Ccbe1, Ccdc125, Ccdc22, Ccdc3, Cck, Cckbr, Ccl11, Ccl17, Ccl2, Ccl20, Ccl22, Ccl25, Ccl27a, Ccl3, Ccl4, Ccl5, Ccl6, Ccl7, Ccl9, Ccn1, Ccn2, Ccn3, Ccnd3, Ccnq, Ccny, Ccr1, Ccr4, Ccr7, Cd109, Cd14, Cd160, Cd180, Cd19, Cd1d1, Cd1d2, Cd200, Cd200r1, Cd200r2, Cd200r3, Cd200r4, Cd247, Cd24a, Cd274, Cd276, Cd2ap, Cd300a, Cd300ld3, Cd300lf, Cd34, Cd36, Cd37, Cd38, Cd44, Cd46, Cd47, Cd55, Cd59a, Cd59b, Cd63, Cd74, Cd79a, Cd81, Cd9, Cd96, Cdc34, Cdc37, Cdc42, Cdc42bpa, Cdc42se1, Cdc42se2, Cdc73, Cdh1, Cdh13, Cdh2, Cdh3, Cdh5, Cdk10, Cdk11b, Cdk12, Cdk14, Cdk16, Cdk19, Cdk4, Cdk5, Cdk5r1, Cdk5rap3, Cdk6, Cdk9, Cdkn1a, Cdkn1b, Cdkn2a, Cdkn2aip, Cdkn2b, Cdkn2d, Cdon, Ceacam1, Cebpa, Cebpb, Cebpg, Celf4, Cenpj, Cep55, Cep63, Cers2, Cfb, Cfh, Cfi, Cfl1, Cflar, Cfp, Cftr, Cgas, Cgnl1, Chac1, Chchd10, Chchd2, Chd5, Chd8, Chek1, Chek2, Cherp, Chga, Chid1, Chil1, Chmp6, Chn1, Chordc1, Chp1, Chrd, Chrdl1, Chrna10, Chrna3, Chrnb2, Chst11, Chsy1, Chuk, Cib1, Cidea, Cideb, Cish, Cited2, Clasp1, Clasp2, Clcf1, Clec16a, Clec2d, Clec4e, Clock, Clu, Cmklr1, Cmtm3, Cmya5, Cnih2, Cnksr2, Cnksr3, Cnot1, Cnot2, Cnot7, Cnot9, Cnr1, Cntf, Cntn2, Coch, Col14a1, Col1a1, Col20a1, Col2a1, Col3a1, Commd1, Cops5, Cops8, Coro1b, Coro2b, Cpne1, Cr1l, Crabp2, Cradd, Crb2, Creb3, Creb3l1, Crebbp, Crebrf, Crk, Crkl, Crlf1, Crlf2, Crlf3, Crtc3, Cry1, Cry2, Csf1, Csf1r, Csf2, Csf3, Csk, Csnk1a1, Csnk1d, Csnk1e, Csnk1g1, Csnk1g2, Csnk1g3, Csnk2a1, Csnk2b, Cspg4, Ctbp2, Ctdnep1, Ctdp1, Ctdspl2, Ctf1, Cth, Cthrc1, Ctnna1, Ctnnb1, Ctnnbip1, Ctnnd1, Ctnnd2, Ctsc, Ctsh, Ctss, Cttn, Cuedc2, Cul3, Cul4a, Cux2, Cx3cl1, Cx3cr1, Cxcl1, Cxcl10, Cxcl12, Cxcl14, Cxcl17, Cxcl5, Cxcr2, Cxcr4, Cxxc4, Cyba, Cyfip1, Cyfip2, Cyld, Cyp1b1, Cyp26b1, Cyp27b1, Cyp2j6, Cyp7b1, Cyren, Cysltr2, Cyth1, Cyth2, Cyth3, Cyth4, D6Wsu163e, Daam2, Dab1, Dab2, Dab2ip, Dact1, Dact2, Dact3, Dag1, Dand5, Dapk1, Dapk2, Dapk3, Daxx, Dbn1, Dcc, Dcdc2a, Dcn, Dcst1, Ddah1, Ddias, Ddit3, Ddit4, Ddit4l, Ddrgk1, Ddt, Ddx1, Ddx11, Ddx21, Ddx39b, Ddx3x, Ddx5, Ddx58, Ddx60, Dedd2, Dek, Dennd1a, Dennd1b, Dennd4b, Depdc1b, Depdc5, Deptor, Derl2, Derl3, Dgki, Dgkq, Dgkz, Dhfr, Dhrs3, Dhx33, Dhx36, Dhx58, Dhx9, Dicer1, Dipk2a, Disc1, Dixdc1, Dkk2, Dkk3, Dkkl1, Dlc1, Dlg1, Dlg4, Dlg5, Dlgap2, Dlk2, Dll1, Dll3, Dll4, Dlx1, Dlx2, Dlx5, Dmd, Dmpk, Dmtn, Dnaaf4, Dnaja1, Dnaja3, Dnajc27, Dnajc3, Dnase1, Dnase1l3, Dnase2a, Dnm1, Dnm1l, Dnm2, Dnmbp, Dock2, Dok1, Dok2, Dok4, Dot1l, Dpp4, Draxin, Drd4, Drosha, Dscam, Dstyk, Dtnbp1, Dtx1, Dtx3l, Duox1, Duox2, Duoxa1, Duoxa2, Dusp1, Dusp10, Dusp16, Dusp19, Dusp2, Dusp22, Dusp3, Dusp4, Dusp5, Dusp6, Dusp7, Dusp8, Dusp9, Dvl1, Dvl2, Dvl3, Dync2h1, Dynll1, Dynlt1b, Dyrk1a, Dyrk2, Dyrk3, Dysf, E130311K13Rik, Ece1, Ecm1, Ect2, Eda, Eda2r, Edar, Edem1, Edem2, Edn1, Edn2, Ednra, Ednrb, Eef1e1, Efhb, Efhd1, Efna1, Efna5, Efnb2, Egf, Egfl7, Egfr, Egln1, Egr1, Ei24, Eid2, Eid3, Eif2a, Eif2ak1, Eif2ak2, Eif2ak3, Eif2ak4, Eif2b1, Eif2b2, Eif2b3, Eif2b4, Eif2b5, Eif3a, Eif4a3, Elf1, Ell3, Elmod2, Elp2, Emc10, Emd, Emilin1, Emp2, Endog, Eng, Enho, Enpp1, Enpp3, Enpp4, Entpd1, Entpd5, Eny2, Ep300, Epgn, Epha2, Epha4, Epha5, Epha7, Ephb1, Ephb2, Epm2a, Epn2, Epor, Eps8, Eps8l1, Eps8l2, Erbb2, Erbb3, Erbb4, Erbin, Ercc1, Ercc4, Ercc6, Ercc8, Ereg, Erlec1, Ermap, Ern1, Ern2, Erp29, Errfi1, Esm1, Esr1, Esr2, Esrra, Etaa1, Ets1, Evc, Exoc4, Exosc3, Exosc6, Eya1, Eya2, Eya3, Ezh2, Ezr, F12, F2, F2r, F2rl1, F2rl3, F3, Fabp5, Fadd, Faf1, Faim, Faim2, Fam110c, Fam162a, Fam168a, Fam20c, Fam3a, Fam53b, Fam72a, Fam83d, Fam89b, Fanca, Fancb, Fancd2, Farp1, Farp2, Fas, Fbh1, Fbln1, Fbn1, Fbn2, Fbp1, Fbxl15, Fbxl17, Fbxl2, Fbxo32, Fbxo4, Fbxo5, Fbxo7, Fbxo8, Fbxo9, Fbxw11, Fbxw7, Fcer1g, Fcgr2b, Fcgr3, Fcna, Fdps, Fech, Fem1a, Fem1b, Fer, Fermt1, Fes, Ffar2, Ffar4, Fgd1, Fgd2, Fgd3, Fgd4, Fgd5, Fgd6, Fgf1, Fgf15, Fgf16, Fgf18, Fgf2, Fgf20, Fgf21, Fgf8, Fgf9, Fgfbp1, Fgfbp3, Fgfr1, Fgfr2, Fgfr3, Fgfrl1, Fgl2, Fgr, Fh1, Fhl2, Ficd, Fign, Fignl1, Fignl2, Fis1, Fkbp1a, Fkbp1b, Fkbp8, Fktn, Flcn, Flna, Flot1, Flt1, Fmn2, Fmr1, Fn1, Fndc4, Fnip1, Fnip2, Foxa1, Foxa2, Foxc2, Foxd1, Foxf1, Foxj1, Foxm1, Foxo1, Foxo3, Foxp1, Foxp3, Frat1, Frat2, Frmd7, Frmpd1, Frrs1l, Frs2, Fst, Fstl1, Fstl3, Fstl4, Furin, Fut8, Fuz, Fxn, Fyb, Fyb2, Fyn, Fzd1, Fzd10, Fzd2, Fzd4, Fzd5, Fzd6, Fzd7, Fzd8, Fzd9, G0s2, G2e3, G3bp1, G6pdx, Gab1, Gab2, Gabbr1, Gadd45a, Gadd45b, Gadd45g, Galnt11, Galr1, Garem1, Garnl3, Gas1, Gas2, Gas6, Gas8, Gata2, Gata3, Gata5, Gata6, Gba, Gbp4, Gch1, Gclc, Gclm, Gcnt2, Gcsam, Gdf1, Gdf11, Gdf15, Gdf5, Gdf9, Gdnf, Gdpd5, Gfer, Gfi1, Gfra2, Ggnbp2, Ggt1, Ggt7, Ghr, Gid8, Gipc1, Git1, Gja1, Gkap1, Glg1, Gli1, Gli3, Glipr2, Glis2, Glrx, Glrx3, Gm11127, Gm5127, Gm8909, Gm9847, Gna12, Gnai1, Gnai2, Gnai3, Gnaq, Gnas, Golph3, Gorab, Got1, Gp5, Gpat3, Gpatch3, Gpc1, Gpc2, Gpc3, Gpc4, Gpc6, Gpd1l, Gpld1, Gpnmb, Gpr161, Gpr20, Gpr21, Gpr27, Gpr3, Gpr35, Gpr37, Gpr37l1, Gpr39, Gpr4, Gpr61, Gpr62, Gpr68, Gprasp1, Gprc5a, Gprc5b, Gps2, Gpsm1, Gpsm3, Gpx1, Gpx2, Gpx4, Gramd4, Grb10, Grb14, Grb2, Grin1, Grin2a, Grin2b, Grin3a, Grina, Grip2, Grk2, Grk3, Grk4, Grk5, Grk6, Grm4, Grm5, Grn, Gsc, Gsdme, Gsg1l, Gsk3a, Gsk3b, Gskip, Gsn, Gstm7, Gsto1, Gstp1, Gsx2, Gtf2h2, Gtf2i, Gtf2ird1, Gtf2ird2, Guca1a, Gucy1a2, Gypa, H2-Ab1, H2-Bl, H2-D1, H2-DMa, H2-K1, H2-M3, H2-Q1, H2-Q10, H2-Q2, H2-Q4, H2-Q6, H2-Q7, H2-T10, H2-T22, H2-T23, H2-T24, H2-T3, H2bc21, H60c, Hap1, Havcr2, Hax1, Hbegf, Hcls1, Hcrtr1, Hdac1, Hdac10, Hdac2, Hdac3, Hdac4, Hdac6, Hdac7, Heg1, Helb, Hells, Herpud1, Hes1, Hes5, Hexim1, Hey1, Hey2, Heyl, Hfe, Hgs, Hhex, Hhip, Hic1, Hif1a, Hif1an, Higd1a, Hint1, Hip1, Hip1r, Hipk1, Hipk2, Hipk3, Hipk4, Hk1, Hk3, Hm629797, Hmga2, Hmgb1, Hmgb2, Hmgb3, Hmgcr, Hmgn3, Hmox1, Hnf1b, Hnrnpk, Homer1, Homer2, Homer3, Hopx, Hpse, Hpx, Hras, Hrg, Hsf1, Hsp90aa1, Hsp90ab1, Hspa5, Hspa8, Hspb1, Hspd1, Hsph1, Htr1b, Htr2a, Htr6, Htra1, Htra2, Htra3, Htt, Hyal2, Hyou1, Icam1, Icmt, Icosl, Id1, Ido1, Ier3, Ier5, Ifi203, Ifi204, Ifi209, Ifi211, Ifi214, Ifih1, Ifngr1, Ifngr2, Ifnlr1, Ift122, Ift140, Ift172, Ift20, Ift80, Ift81, Ift88, Igbp1, Igf1, Igf1r, Igf2, Igfbp2, Igfbp3, Igfbp4, Igfbp5, Igfbp6, Ighg1, Ighm, Ighv6-3, Ighv6-4, Igsf1, Igsf11, Igsf9b, Ihh, Ikbkb, Ikbke, Ikbkg, Il10, Il10ra, Il10rb, Il11, Il12rb1, Il15, Il16, Il17c, Il17d, Il17ra, Il17rb, Il17rc, Il18, Il18r1, Il19, Il1a, Il1b, Il1f10, Il1f5, Il1f6, Il1f8, Il1f9, Il1r1, Il1r2, Il1rl2, Il1rn, Il20ra, Il20rb, Il23a, Il23r, Il33, Il4ra, Il6, Il6ra, Il6st, Il7, Il7r, Ilk, Ilrun, Impact, Inava, Inca1, Ing2, Ing5, Inha, Inhba, Inhbb, Inpp4b, Inpp5d, Inpp5e, Inpp5f, Inpp5k, Inppl1, Insig1, Insl3, Insr, Intu, Invs, Iqgap1, Iqgap3, Iqsec1, Iqsec2, Irak1, Irak2, Irak3, Irak4, Irf1, Irf3, Irf4, Irf7, Irgm1, Irgm2, Irs1, Isl1, Itch, Itfg2, Itga1, Itga2, Itga3, Itga6, Itga8, Itgal, Itgam, Itgav, Itgb1, Itgb1bp1, Itgb2, Itgb3, Itm2c, Itpkb, Itpr1, Itprip, Itsn1, Itsn2, Ivns1abp, Jade1, Jag1, Jag2, Jagn1, Jak1, Jak2, Jak3, Jarid2, Jcad, Jmjd8, Jph3, Jrk, Jun, Kalrn, Kank1, Kank2, Kars, Kcnk2, Kcnn4, Kcp, Kctd10, Kctd11, Kctd12, Kctd12b, Kctd13, Kctd21, Kctd6, Kdm1a, Kdm4d, Kdm5d, Kif14, Kif26a, Kif5b, Kif7, Kiss1r, Kit, Kitl, Kl, Klf4, Klf7, Klhdc10, Klhl15, Klhl22, Klhl24, Klk14, Klk5, Klk6, Klk7, Klk8, Kmt2a, Kmt2d, Kmt5a, Kng1, Kng2, Kpna6, Kptn, Kras, Kremen1, Krt1, Ksr1, Ksr2, L1cam, Lag3, Lamp1, Lamtor1, Lamtor2, Lamtor3, Lamtor4, Lamtor5, Lancl1, Lancl2, Lars, Lat2, Lats1, Lats2, Lax1, Lbh, Lbp, Lck, Lcp2, Ldlr, Ldlrad4, Lef1, Lefty1, Lemd2, Lemd3, Lepr, Leprot, Letm1, Lfng, Lgals3, Lgals9, Lgmn, Lgr4, Lgr5, Lgr6, Lif, Limd1, Lime1, Lims1, Lims2, Litaf, Llgl1, Llgl2, Lmbrd1, Lmcd1, Lmna, Lmnb1, Lox, Lpar1, Lpar2, Lpar3, Lpar4, Lpar6, Lpl, Lpxn, Lrg1, Lrig2, Lrit3, Lrp1, Lrp2, Lrp4, Lrp5, Lrp6, Lrp8, Lrrc14, Lrrk1, Lrrk2, Lrsam1, Lsm14a, Lta, Ltbp1, Ltbr, Ltf, Lurap1, Lurap1l, Ly6g6e, Ly96, Lyn, Lynx1, Lypd6, Lztr1, Lzts2, Macf1, Macroh2a1, Mad2l2, Madd, Maged1, Magi2, Magi3, Mal, Malt1, Manf, Maoa, Map2k1, Map2k2, Map2k3, Map2k4, Map2k5, Map2k6, Map2k7, Map3k1, Map3k10, Map3k11, Map3k12, Map3k13, Map3k14, Map3k15, Map3k20, Map3k21, Map3k3, Map3k4, Map3k5, Map3k6, Map3k7, Map3k9, Map4k1, Map4k2, Map4k4, Mapk1, Mapk14, Mapk3, Mapk7, Mapk8, Mapk8ip1, Mapk8ip2, Mapk8ip3, Mapk9, Mapkap1, Mapkbp1, Mapre2, Mapt, Mark3, Marveld3, Masp1, Masp2, Matr3, Mavs, Maz, Mbd2, Mbd5, Mcc, Mcf2l, Mcl1, Mcph1, Mctp1, Mdfi, Mdfic, Mdk, Mdm2, Meak7, Mecom, Med1, Mef2a, Mef2c, Megf8, Meis3, Men1, Mesp1, Met, Metrnl, Mettl3, Mfhas1, Mfn2, Mfng, Mgat5, Mgll, Mgmt, Mgrn1, Micu1, Mid1, Mid2, Mif, Mill1, Mill2, Mink1, Mios, Mkks, Mks1, Mlc1, Mlh1, Mlip, Mlkl, Mllt11, Mllt3, Mlst8, Mmp12, Mmp14, Mmp2, Mmp28, Mmp9, Mms19, Mndal, Mnt, Moap1, Mob3b, Mosmo, Mospd2, Mpc2, Mpig6b, Mpp1, Mpv17l, Mrnip, Mrtfa, Msh2, Mst1, Mst1r, Msx1, Msx2, Mt3, Mtch2, Mtdh, Mtm1, Mtmr2, Mtor, Mtpn, Mtus1, Muc16, Muc20, Muc4, Mul1, Mvb12a, Mvb12b, Mvk, Myadm, Myb, Myc, Mycbp2, Myd88, Mydgf, Myh7, Myh9, Mylk, Myo1c, Myo1g, Myo5a, Myo9b, Myof, Myorg, Myt1, Mzb1, Nacc2, Nadk, Nampt, Nanog, Nanos3, Napepld, Nat8l, Nbl1, Nbr1, Ncam1, Ncapg2, Ncf1, Nck1, Nck2, Nckap1l, Ncln, Ncoa1, Ncoa2, Ncoa3, Ncoa5, Ncoa7, Ncor1, Ncor2, Ndel1, Ndfip1, Ndrg2, Ndrg4, Ndst1, Ndufa13, Ndufaf2, Ndufc2, Ndufs3, Nectin2, Nedd4, Nek1, Nek10, Nek4, Nek8, Nenf, Neo1, Nepro, Net1, Neto1, Neto2, Neurl1a, Neurod1, Neurod2, Nf1, Nf2, Nfam1, Nfat5, Nfatc1, Nfatc2, Nfatc4, Nfe2l1, Nfe2l2, Nfkb1, Nfkbia, Nfkbid, Nfkbil1, Nfkbiz, Ngb, Ngef, Ngf, Ngfr, Nim1k, Nkd1, Nkd2, Nkx3-1, Nle1, Nlgn1, Nlgn2, Nlgn3, Nlk, Nlrc3, Nlrc4, Nlrc5, Nlrp10, Nlrp3, Nlrx1, Nme5, Nmi, Nmnat1, Noc2l, Nod1, Nod2, Nog, Nol3, Nono, Nop2, Nop53, Nos1, Nos3, Notch1, Notch2, Notch4, Notum, Npas2, Npff, Nphp3, Nphp4, Nploc4, Npm1, Npnt, Nppb, Nppc, Npr1, Npr2, Nprl2, Nprl3, Nptx1, Nptx2, Nptxr, Nqo2, Nr1d1, Nr1d2, Nr1h3, Nr2c1, Nr3c1, Nr3c2, Nr4a2, Nr4a3, Nrarp, Nras, Nrep, Nrg1, Nrp1, Nrros, Nrxn1, Nsd2, Nsmce1, Nsmce4a, Nt5e, Ntf3, Ntrk2, Ntrk3, Ntsr2, Nuak1, Nucb2, Nucks1, Nudt16, Nudt16l1, Numa1, Numb, Nup62, Nup93, Nupr1, Nxn, Obscn, Ocm, Ofd1, Oga, Ogg1, Ogt, Olfm4, Opa1, Ophn1, Optn, Os9, Osbpl8, Oscar, Osr1, Otop1, Otud3, Otud4, Otud5, Otud7a, Otud7b, Otulin, Ovol2, Oxct1, Oxr1, Oxsr1, P2rx4, P2rx5, P2rx7, P2ry1, P2ry6, P4hb, Padi2, Pafah1b1, Pagr1a, Pak1, Pak1ip1, Pak2, Pak3, Pak4, Pak6, Palm, Palm3, Pam16, Paqr3, Parg, Park7, Parl, Parp1, Parp14, Parp2, Parp3, Parp9, Parpbp, Pawr, Paxip1, Pbk, Pbld1, Pcbp2, Pcbp4, Pcgf2, Pcna, Pcp4, Pcsk5, Pcsk9, Pdcd10, Pdcd4, Pdcd5, Pdcd6, Pdcd7, Pdcl, Pde10a, Pde11a, Pde1c, Pde2a, Pde3a, Pde3b, Pde4a, Pde4b, Pde4c, Pde4d, Pde5a, Pde6g, Pde8a, Pde8b, Pde9a, Pdgfa, Pdgfb, Pdgfc, Pdgfd, Pdgfra, Pdgfrb, Pdia3, Pdia6, Pdk2, Pdpk1, Pdpn, Pdzd3, Pea15a, Pear1, Pebp1, Pecam1, Peg10, Peg12, Peli1, Peli2, Peli3, Pelo, Penk, Per1, Per2, Pex5l, Pf4, Pfdn5, Pgf, Pglyrp1, Pglyrp3, Pglyrp4, Phactr4, Phb, Phb2, Phf14, Phf24, Phip, Phlda2, Phlda3, Phldb2, Phlpp1, Phpt1, Pi16, Pianp, Pias2, Pias4, Pibf1, Pid1, Pidd1, Pigr, Pigu, Pih1d1, Pik3ap1, Pik3cg, Pik3ip1, Pik3r1, Pik3r2, Pik3r5, Pim2, Pim3, Pin1, Pink1, Pip4p1, Piwil4, Pja2, Pkd2, Pkhd1, Pkn1, Pla2g4a, Pla2g6, Pla2g7, Pla2r1, Plagl2, Plau, Plaur, Plcb1, Plce1, Plcg1, Plcg2, Plcl2, Pld2, Plek, Plekha1, Plekha4, Plekhf1, Plekhg2, Plekhg3, Plekhg5, Plekhg6, Plin5, Plk2, Plpp3, Plscr1, Plxna3, Plxna4, Plxnb1, Pmaip1, Pmepa1, Pml, Pmp22, Pms2, Pnp, Pnpt1, Pofut1, Poglut1, Polq, Polr3b, Polr3c, Polr3d, Polr3f, Polr3g, Por, Ppara, Ppard, Pparg, Ppargc1a, Ppef2, Ppif, Ppm1a, Ppm1b, Ppm1f, Ppp1ca, Ppp1r10, Ppp1r15a, Ppp1r15b, Ppp1r16b, Ppp1r2, Ppp1r9b, Ppp2ca, Ppp2cb, Ppp2r1a, Ppp2r1b, Ppp2r3a, Ppp2r3c, Ppp2r5b, Ppp2r5d, Ppp3ca, Ppp3cb, Ppp4c, Ppp4r2, Ppp5c, Pqbp1, Prag1, Pram1, Prcp, Prdm1, Prdm11, Prdm15, Prdm16, Prdx1, Prdx2, Prelid1, Prex1, Prex2, Prickle1, Prkaa1, Prkaa2, Prkaca, Prkacb, Prkag3, Prkca, Prkcb, Prkcd, Prkce, Prkcg, Prkch, Prkcq, Prkcz, Prkd1, Prkd2, Prkdc, Prkg1, Prkn, Prkra, Prmt1, Prmt2, Prmt5, Prmt6, Prnp, Pros1, Prr5, Prr5l, Prr7, Prrx2, Prxl2c, Psap, Psca, Psd, Psd2, Psd3, Psd4, Psen1, Psen2, Psma1, Psmb4, Psmd10, Psme3, Pspc1, Ptafr, Ptbp1, Ptch1, Pten, Ptger3, Ptger4, Ptgs2, Ptgs2os, Ptk2, Ptk2b, Ptk7, Ptn, Ptp4a3, Ptpmt1, Ptpn1, Ptpn11, Ptpn12, Ptpn13, Ptpn2, Ptpn22, Ptpn6, Ptprc, Ptprd, Ptpre, Ptprf, Ptprj, Ptpro, Ptprr, Ptprs, Ptprt, Ptpru, Pttg1ip, Pum1, Pum2, Pvr, Pwp1, Pxn, Pycard, Pycr1, Pyy, Rab23, Rab29, Rab34, Rab3a, Rab3b, Rab7, Rab7b, Rabgef1, Rac1, Rac2, Rack1, Rad51, Rad51ap1, Rad52, Rad9a, Radx, Raet1e, Raf1, Ralbp1, Ralgapa1, Ralgapa2, Ralgapb, Ralgps1, Ralgps2, Ramp1, Ramp2, Ramp3, Ranbp9, Rap1a, Rap1b, Rap1gap, Rap1gap2, Rap2a, Rapgef1, Rapgef2, Rara, Rasa2, Rasa3, Rasa4, Rasal1, Rasd2, Rasgef1a, Rasgrf1, Rasgrf2, Rasgrp1, Rasgrp4, Rasip1, Rasl11b, Rassf2, Rb1, Rb1cc1, Rbck1, Rbl1, Rbm14, Rbm4, Rbms3, Rbpj, Rbpms, Rc3h1, Rc3h2, Rcan1, Rcan2, Rcan3, Rcn3, Rdh11, Reck, Recql5, Rela, Rell1, Rell2, Ren1, Rest, Ret, Rffl, Rfng, Rftn1, Rfwd3, Rgcc, Rgl2, Rgma, Rgn, Rgs1, Rgs10, Rgs11, Rgs12, Rgs13, Rgs14, Rgs16, Rgs17, Rgs19, Rgs2, Rgs20, Rgs22, Rgs3, Rgs4, Rgs5, Rgs6, Rgs7, Rgs7bp, Rgs8, Rgs9, Rgs9bp, Rhbdd3, Rhbdf1, Rhbdf2, Rheb, Rhoa, Rhoh, Ric8a, Rictor, Rif1, Rims2, Rint1, Riok3, Ripk1, Ripk2, Ripk3, Ripor1, Ripor2, Rita1, Rln1, Rmi2, Rnaseh2b, Rnf111, Rnf113a2, Rnf115, Rnf126, Rnf135, Rnf14, Rnf146, Rnf149, Rnf152, Rnf165, Rnf168, Rnf169, Rnf183, Rnf185, Rnf213, Rnf216, Rnf220, Rnf26, Rnf31, Rnf34, Rnf41, Rnf43, Rnf6, Rnf8, Rnft1, Robo1, Robo2, Rock1, Rock2, Ror1, Ror2, Rora, Rpa2, Rpf2, Rpgrip1l, Rph3al, Rpl11, Rpl23, Rpl26, Rpl5, Rps19, Rps3, Rps6ka6, Rps6kb1, Rps7, Rptor, Rraga, Rragb, Rragc, Rragd, Rras, Rreb1, Rrm2b, Rrn3, Rrs1, Rsad2, Rsl1d1, Rspo1, Rspo3, Rtel1, Rtkn2, Rtn4, Rtn4r, Rtn4rl1, Rundc3a, Runx1, Runx2, Runx3, Ruvbl1, Ruvbl2, Rwdd1, Rwdd3, Ryk, S100a13, S100a14, S100a4, S100a8, S100a9, S100b, S1pr1, S1pr2, Sac3d1, Safb2, Sag, Sall3, Samd5, Samhd1, Sarm1, Sash1, Sash3, Sbk2, Sbno2, Scai, Scarf1, Scel, Scg2, Scly, Scn5a, Sct, Scube1, Scube3, Scyl2, Sdcbp, Sdhaf2, Sec13, Sec14l1, Seh1l, Selenok, Selenon, Selenos, Sema3a, Sema3b, Sema3c, Sema3d, Sema3e, Sema3f, Sema4a, Sema4b, Sema4c, Sema4d, Sema4f, Sema4g, Sema5a, Sema5b, Sema6a, Sema6b, Sema6c, Sema6d, Sema7a, Senp2, Serinc3, Serpinb1a, Serpinb3a, Serpinb3d, Serpinb9, Serpinc1, Serpine1, Serpine2, Serpinf1, Serpinf2, Serping1, Sesn1, Sesn2, Sesn3, Setd2, Setd6, Sez6, Sez6l, Sez6l2, Sfpq, Sfrp1, Sfrp2, Sfrp5, Sgk3, Sgms1, Sgta, Sh2b2, Sh2b3, Sh3bp1, Sh3bp4, Sh3gl1, Sh3glb1, Sh3rf1, Sh3rf2, Sh3rf3, Sh3tc2, Shank1, Shank2, Shank3, Sharpin, Shb, Shc1, Shc2, Shh, Shisa2, Shisa6, Shisa7, Shisa8, Shisa9, Shkbp1, Shld1, Shld2, Shld3, Shoc2, Shpk, Siah1a, Siah2, Sidt2, Sigirr, Siglec1, Siglece, Sik1, Sik2, Sik3, Sin3a, Sipa1, Sipa1l1, Sipa1l2, Sipa1l3, Sirpa, Sirt1, Sirt2, Sirt3, Sirt6, Siva1, Six3, Skap1, Ski, Skil, Skint1, Skint3, Skint8, Skp2, Sla2, Slc18a1, Slc25a23, Slc25a4, Slc25a5, Slc35c1, Slc35c2, Slc35f6, Slc38a9, Slc39a10, Slc7a1, Slc7a11, Slc7a2, Slc7a3, Slc8b1, Slc9a1, Slc9a3r1, Slc9a3r2, Slc9a6, Slc9b2, Slf1, Slf2, Slit1, Slit2, Slit3, Smad2, Smad3, Smad4, Smad6, Smad7, Smarca4, Smarcb1, Smchd1, Smcr8, Smg1, Smo, Smoc2, Smpd1, Smpd3, Smpdl3b, Smurf1, Smurf2, Smyd2, Snai1, Snai2, Snca, Sncg, Snw1, Snx1, Snx13, Snx25, Snx3, Snx4, Snx6, Socs1, Socs2, Socs3, Socs4, Socs5, Socs6, Socs7, Sod1, Sod2, Sorbs1, Sorbs3, Sorl1, Sos1, Sos2, Sostdc1, Sox10, Sox11, Sox15, Sox2, Sox4, Sox7, Sox9, Spag9, Spata13, Spata2, Spg20, Sphk1, Sphk2, Spidr, Spin1, Spink1, Spink5, Spire1, Spire2, Spn, Spns2, Spon2, Spop, Sppl2a, Sppl2b, Sppl3, Spred1, Spred2, Spred3, Spry1, Spry2, Spry4, Sptbn1, Sqstm1, Src, Sri, Srl, Srsf6, Ssh1, Ssx2ip, St18, St6gal1, Stambp, Stap1, Stard10, Stat1, Stat3, Stat5a, Stat5b, Stat6, Steap3, Stk11, Stk19, Stk24, Stk25, Stk26, Stk3, Stk36, Stk38, Stk39, Stk4, Stk40, Stmn1, Stmn3, Stoml2, Stox1, Stra6, Stradb, Strap, Strn3, Stub1, Stx1a, Stx1b, Stx3, Stx4a, Stx7, Stxbp1, Stxbp2, Stxbp4, Styx, Styxl1, Sufu, Sulf1, Sulf2, Supt6, Susd4, Suv39h1, Suz12, Svip, Swap70, Sybu, Syk, Syne1, Syngap1, Synj2bp, Synpo2l, Syp, Syt1, Syt11, Syt12, Syt13, Syt17, Syt2, Syt3, Syt4, Syt5, Syt7, Syt8, Syt9, Sytl4, Syvn1, Szt2, Tab1, Tab2, Tab3, Taf1, Taf6, Taf9, Tafa3, Tank, Taok1, Taok2, Taok3, Tap1, Tap2, Tarbp2, Tax1bp3, Tbc1d10c, Tbc1d23, Tbc1d24, Tbc1d7, Tbck, Tbk1, Tbl1x, Tbl1xr1, Tbr1, Tbx1, Tbx21, Tbxa2r, Tcf3, Tcf4, Tcf7l2, Tcim, Tcp11, Tctn1, Tead1, Tec, Tek, Telo2, Terf2, Terf2ip, Tert, Tex15, Tfap2a, Tfap4, Tfeb, Tfpi, Tfrc, Tgfa, Tgfb1, Tgfb1i1, Tgfb2, Tgfb3, Tgfbr1, Tgfbr3, Tgif1, Tgm2, Thbd, Thbs1, Thbs4, Themis, Themis2, Thoc1, Thoc5, Thpo, Thra, Thy1, Tiam1, Tiam2, Ticam1, Ticam2, Tifa, Tigar, Timeless, Timp1, Timp2, Timp3, Tirap, Tkfc, Tle1, Tle2, Tle3, Tle4, Tle5, Tle6, Tlr13, Tlr2, Tlr3, Tlr4, Tlr5, Tlr6, Tlr9, Tmbim1, Tmbim4, Tmbim6, Tmc8, Tmem100, Tmem102, Tmem106a, Tmem108, Tmem127, Tmem131l, Tmem14a, Tmem161a, Tmem170b, Tmem198, Tmem237, Tmem259, Tmem33, Tmem64, Tmem67, Tmem88, Tmod2, Tmprss6, Tnf, Tnfaip1, Tnfaip3, Tnfaip6, Tnfaip8l1, Tnfaip8l3, Tnfrsf11a, Tnfrsf12a, Tnfrsf13c, Tnfrsf14, Tnfrsf18, Tnfrsf19, Tnfrsf1a, Tnfrsf1b, Tnfrsf21, Tnfrsf22, Tnfrsf23, Tnfrsf4, Tnfsf10, Tnfsf12, Tnfsf13, Tnfsf13b, Tnfsf15, Tnfsf18, Tnfsf4, Tnik, Tnip1, Tnip2, Tnip3, Tnk1, Tnks, Tnks2, Tnn, Tnnc1, Tnni1, Tnr, Tnxb, Tob1, Tomm70a, Top2b, Tor1a, Tpd52l1, Tpt1, Trabd2b, Tradd, Traf1, Traf2, Traf3, Traf3ip1, Traf3ip2, Traf4, Traf5, Traf6, Traf7, Trafd1, Traip, Trap1, Trbc2, Treml2, Trex1, Trf, Triap1, Trib1, Trib2, Trib3, Tril, Trim13, Trim15, Trim16, Trim24, Trim25, Trim27, Trim28, Trim32, Trim33, Trim39, Trim44, Trim59, Trim6, Trim62, Trim67, Trim68, Trim72, Trim8, Trio, Trip10, Trip12, Trip6, Trp53, Trp53bp1, Trp53inp1, Trp63, Trp73, Trpa1, Trpm2, Trpm4, Trps1, Trpv4, Tsc1, Tsc2, Tsg101, Tsku, Tslp, Tspan14, Tspan15, Tspan5, Tspan6, Tspan8, Tspear, Tspyl5, Ttbk1, Ttbk2, Ttc21b, Tti1, Tub, Tubb2b, Tubd1, Tulp3, Tut4, Twf1, Twist1, Twsg1, Txn1, Txndc12, Tyro3, Uaca, Uba5, Ubac2, Ubash3b, Ubb, Ube2b, Ube2g2, Ube2i, Ube2j1, Ube2k, Ube2n, Ube2o, Ube2v1, Ube2v2, Ube3a, Ubqln1, Ubqln2, Ubqln4, Ubr1, Ubr2, Ubr5, Ubxn1, Uchl1, Ucp2, Ufd1, Ufl1, Ufm1, Ufsp2, Ugcg, Uimc1, Ulbp1, Ulk1, Ulk3, Ulk4, Unc13a, Unc13b, Unc13d, Unc5b, Unc5cl, Uri1, Uso1, Usp1, Usp10, Usp12, Usp13, Usp14, Usp18, Usp19, Usp20, Usp25, Usp33, Usp34, Usp46, Usp47, Usp8, Usp9x, Vamp8, Vangl2, Vash1, Vasn, Vav1, Vav2, Vav3, Vcp, Vdac2, Vegfa, Vegfb, Vegfc, Vegfd, Vhl, Vil1, Vkorc1, Vnn1, Vps13c, Vps25, Vps33b, Vps35, Vrk2, Vrk3, Vsir, Vsnl1, Vtcn1, Vwa2, Wasf1, Washc1, Wbp2, Wdfy1, Wdr11, Wdr24, Wdr35, Wdr59, Wdr70, Wdr76, Wfikkn1, Wfikkn2, Wfs1, Wif1, Wls, Wnk1, Wnk2, Wnt1, Wnt10b, Wnt11, Wnt16, Wnt3, Wnt3a, Wnt4, Wnt5a, Wnt5b, Wnt7b, Wnt9a, Wrap53, Wrnip1, Wtip, Wwc1, Wwc2, Wwox, Wwtr1, Xbp1, Xdh, Xiap, Xrcc1, Xrcc4, Xrcc5, Xrcc6, Xylt1, Yap1, Ybx1, Ybx3, Yod1, Ypel3, Ythdf1, Ythdf2, Ythdf3, Ywhab, Yy1, Zap70, Zbed3, Zbp1, Zbtb1, Zbtb7a, Zbtb7b, Zc3h12a, Zc3h3, Zc3hav1, Zc3hc1, Zcchc3, Zeb1, Zeb2, Zfand2b, Zfand6, Zfp110, Zfp13, Zfp277, Zfp35, Zfp36, Zfp365, Zfp385a, Zfp423, Zfp451, Zfp536, Zfp580, Zfp622, Zfp653, Zfp703, Zfp91, Zfyve28, Zfyve9, Zgpat, Zkscan3, Zmiz1, Zmpste24, Zmynd11, Zmynd8, Znrf3, Zp3, Zranb1, Zswim4, Zswim5, Zswim6, Zswim8	Abcd1, Ackr3, Adam10, Adora2b, Ago1, Ahsg, Amot, Ano1, Aplp2, Appl2, Arhgap26, Arhgap40, Arhgef2, Arhgef38, Arhgef9, Axin2, Bambi, Bcl2, Bcl2l1, Bcl2l14, Bdnf, Bglap3, Bik, Bmf, C1qtnf1, C9orf72, Cacna1a, Cadm4, Camk1d, Card6, Cav2, Cavin4, Ccdc125, Ccl25, Cd1d1, Cd200r2, Cdk14, Cdk5r1, Cdkn2b, Ceacam1, Celf4, Cftr, Chst11, Cntf, Col20a1, Cradd, Ctnnd2, Cxcl14, Cyba, Cyp2j6, Dab1, Dact1, Dbn1, Ddx58, Dennd1b, Dixdc1, Dkk2, Dok1, Duox2, Dusp10, Dusp4, Ecm1, Eif2ak3, Enpp3, Entpd1, Epha5, Eps8, Eps8l1, Farp1, Fbn2, Fbxo32, Fes, Ffar4, Fgf1, Fgf20, Fgfrl1, Fn1, Foxa2, Frmpd1, Fst, Fstl4, Fut8, Fzd1, Fzd10, Fzd4, G0s2, Gab2, Gdf11, Gm9847, Gpd1l, Gpr37, Gramd4, Grb10, Grk3, Homer1, Homer2, Htra3, Ifi203, Igf1, Il10rb, Il1a, Il23a, Inhbb, Iqsec2, Itpkb, Jcad, Kctd12b, Kitl, Lgr6, Lurap1, Mad2l2, Mal, Map3k13, Marveld3, Mcf2l, Meis3, Mid2, Mill2, Mmp14, Mndal, Mpig6b, Mvb12b, Myb, Mylk, Napepld, Nat8l, Neto2, Neurl1a, Nfatc2, Nfatc4, Nkd1, Notch4, Notum, Nupr1, Ogt, Optn, Otop1, P2rx4, Pak1, Parp3, Pde10a, Pde11a, Pde1c, Pde5a, Pde9a, Pdgfa, Pdgfc, Pdgfra, Pex5l, Pglyrp1, Phf24, Phlpp1, Pik3ap1, Pik3cg, Pik3ip1, Pkn1, Pla2g7, Plcb1, Plce1, Plscr1, Por, Prdm16, Psen2, Ptn, Ptpre, Ptpro, Ptprt, Ptpru, Ralgapa2, Ralgps1, Rap1gap2, Rbpms, Rcan2, Rgs11, Rgs7, Rgs7bp, Rnf165, Robo1, Rundc3a, Runx1, Runx3, Scn5a, Sema3b, Sema3d, Sema3e, Sema5a, Sema6c, Sema7a, Sh3rf1, Shh, Shisa2, Shisa9, Shpk, Sigirr, Slc25a23, Slc35c1, Slc9a3r2, Smoc2, Socs2, Sox2, Spry4, Srl, St6gal1, Stra6, Svip, Syt11, Taok3, Tcf4, Tead1, Tgfb3, Thbs1, Timp2, Tle2, Tnf, Tnfrsf11a, Tpd52l1, Trim68, Tspan15, Tspan5, Tspan8, Tspear, Ttbk2, Unc13b, Vil1, Vtcn1, Wfs1, Wnt5b, Xbp1, Xylt1
					GO:0061458	reproductive system development	375	30	21.26	0.03607	Abcb1a, Acvr2a, Ada, Adamts1, Adgrg1, Adm, Adrm1, Ago4, Agt, Ahr, Ahsg, Akap9, Akt1, Alkbh1, Amh, Angpt1, Anxa1, Apc, Apela, Ar, Arid1a, Arid4a, Arid4b, Arid5b, Arnt, Arrb1, Arrb2, Asb1, Ascl2, Ash1l, Asmt, Aspm, Atm, Atn1, Atrx, Axl, Bak1, Bax, Bcl2, Bcl2l1, Bcl2l11, Bcl2l2, Bik, Birc2, Birc6, Bmp4, Bmp5, Bmp6, Bmp7, Bmpr1b, Bmpr2, Bptf, Brca2, Brip1, Ccn1, Ccnd1, Ccnf, Cd44, Cdh1, Cdkn1b, Cdkn1c, Cebpa, Cebpb, Cftr, Chd7, Cited1, Cited2, Col9a3, Crkl, Csf2, Ctnnb1, Cts8, Ctsb, Ctsl, Cul7, Cyp7b1, Dazap1, Dedd, Dhcr24, Dhh, Dicer1, Dlg1, Dlx3, Dmrta1, Dnajb6, Dnajc19, Dnmt3l, E2f7, E2f8, Eaf2, Edn2, Egfr, Egln1, Eif2b2, Eif2b4, Eif2b5, Eif2s2, Eomes, Epas1, Epor, Ercc1, Ereg, Erf, Ermp1, Esr1, Esr2, Etnk2, Fanca, Fancf, Fancg, Fbxw8, Fem1b, Fgf7, Fgf8, Fgf9, Fgfr2, Fkbp4, Flna, Fndc3a, Fosl1, Foxa1, Foxc1, Foxf2, Foxo3, Frs2, Fst, Fzd4, Fzd5, Gab1, Gas2, Gata2, Gata3, Gcm1, Gdf9, Ggnbp2, Gja1, Gjb3, Gjb5, Gli2, Gnrh1, Grb2, Greb1l, Grhl2, Grk2, H3f3b, Hectd1, Hes1, Hey1, Hey2, Hif1a, Hmga2, Hmgb2, Hnf1b, Hnrnpk, Hs6st1, Hsd17b2, Hsd17b4, Hsf1, Hsp90ab1, Htra1, Hyal3, Icam1, Id4, Igf1, Igf1r, Igf2, Il10, Il11ra1, Il1a, Immp2l, Ing2, Inha, Inhba, Insl3, Insl6, Insr, Itgav, Jmjd1c, Junb, Kdm5b, Kif18a, Kit, Kitl, Klhl10, Kmt2b, Krt19, Krt8, Lef1, Lfng, Lgr4, Lhb, Lif, Llgl2, Lrp2, Lrp6, Lrrc6, Map2k1, Map3k4, Map7, Mapk1, Mapk14, Mapk3, Mdfi, Med1, Mertk, Met, Mmp2, Msh2, Nanog, Ncoa1, Ncoa3, Ncoa6, Ndp, Ndufs6, Nefh, Nfe2, Nipbl, Nkx3-1, Nobox, Nog, Nos3, Notch1, Notch2, Nr2f2, Nr5a1, Nrip1, Nsdhl, Nup107, Nup210l, Nupr1, Osr1, Ovol2, Patz1, Pbrm1, Pcyt1b, Pdgfb, Pdgfra, Peg10, Pgr, Phlda2, Pkd1, Pkd2, Pla2g4a, Plag1, Plaur, Plcd1, Plcd3, Plekha1, Plekha5, Plk4, Ppard, Pparg, Prdm1, Prdx3, Prdx4, Prlr, Psap, Psapl1, Pten, Ptger4, Ptgs2, Ptn, Ptpn11, Ptprn, Rab13, Rara, Rarg, Rbm15, Rbp4, Rbpj, Rdh10, Rec8, Ren1, Rhobtb3, Rln1, Rnase10, Ror2, Rps6, Rspo3, Rtcb, Runx1, Rxra, Rxrb, Safb2, Schip1, Sema3a, Senp2, Serpinb5, Serpinb6a, Serpinb6b, Serpine1, Serpine2, Serpinf1, Setd2, Sf1, Sfrp1, Sfrp2, Sgpl1, Shh, Sirt1, Six4, Slc22a5, Slc8a1, Smad4, Snai1, Socs3, Sod1, Sox2, Sox8, Sox9, Sp1, Sp3, Spink2, Spint1, Spint2, Spo11, Sprr2d, Src, Sry, St14, Stat5a, Stat5b, Stk11, Stk3, Stk4, Stra6, Sulf1, Syna, Synb, Taf4, Tbc1d20, Tbx3, Tcf23, Tcf7, Tcf7l2, Tesc, Tex11, Tex15, Tfeb, Tgfb2, Tgfbr1, Tifab, Tiparp, Tmed2, Tmf1, Tnc, Trim28, Trp63, Ttpa, Tyro3, Ubb, Ube2q1, Ube3a, Umodl1, Vash1, Vash2, Vcam1, Vegfa, Vgf, Vwf, Wdr19, Wdr48, Wdr77, Wnt4, Wnt5a, Wnt7b, Wnt9b, Xist, Ybx3, Zfat, Zfp36l1, Zfp568, Zfp830, Zfx, Zp3	Ahsg, Asb1, Bcl2, Bcl2l1, Bik, Cftr, Dmrta1, Fst, Fzd4, Hs6st1, Igf1, Il1a, Kitl, Krt19, Krt8, Nupr1, Patz1, Pcyt1b, Pdgfra, Pgr, Ptn, Runx1, Shh, Six4, Slc8a1, Sox2, Spint1, St14, Stra6, Vwf
					GO:0009994	oocyte differentiation	44	6	2.49	0.03661	Atm, Aurka, Bcl2, Brca2, Ccnb1, Cdc25b, Ctnnb1, Ereg, Fbxo5, Foxo3, Gdf9, Grb14, Igf1, Inhbb, Insl3, Kmt2b, Kmt2d, Lgr5, Meioc, Nppc, Npr2, Pabpc1l, Pde3a, Pde5a, Plcb1, Pld6, Ppp2r1a, Ptk2b, Rec8, Rps6ka2, Shb, Sirt2, Trip13, Tut4, Tut7, Washc1, Washc5, Wee2, Wnt4, Ythdc2, Ythdf2, Zfx, Zglp1, Zp3	Bcl2, Igf1, Inhbb, Pde5a, Plcb1, Rps6ka2
					GO:0098926	postsynaptic signal transduction	33	5	1.87	0.03672	Abi1, Anks1b, Camk4, Cdk5r1, Chrm1, Chrm3, Chrm4, Chrna3, Chrnb2, Crkl, Crtc1, Gnai2, Hrh3, Htt, Jak2, Kpna1, Kpna2, Ly6e, Ly6g6d, Ly6g6e, Lypd1, Nrg1, Nsmf, Plcb1, Prr7, Rela, Rgs10, Rgs8, Rnf10, Sorbs1, Sorbs2, Stat3, Wnt3a	Cdk5r1, Hrh3, Ly6e, Nsmf, Plcb1
					GO:0044060	regulation of endocrine process	33	5	1.87	0.03672	Acvr2a, Adrb1, Agt, Apln, Bmp6, C1qtnf1, Cry1, Cry2, Dab2, F2r, F2rl1, Fgfr1, Galr1, Gdf9, Gnas, Hcar2, Il1b, Inha, Inhba, Inhbb, Lif, Nkx3-1, Pex5l, Pomc, Ptpn11, Rab11fip1, Rab11fip3, Rab11fip5, Rab8b, Ren1, Runx1, Smad4, Ucn2	C1qtnf1, Inhbb, Pex5l, Rab11fip1, Runx1
					GO:0051693	actin filament capping	33	5	1.87	0.03672	Add1, Add2, Add3, Arpc2, Avil, Capg, Capza1, Capza2, Capzb, Carmil1, Carmil2, Cfl1, Dmtn, Eps8, Evl, Gsn, Lmod1, Lmod2, Mtpn, Rdx, Scin, Sptan1, Sptb, Sptbn1, Tmod1, Tmod2, Tmod3, Tmod4, Tpm1, Twf1, Twf2, Vil1, Vill	Avil, Eps8, Evl, Vil1, Vill
					GO:1902692	regulation of neuroblast proliferation	33	5	1.87	0.03672	Aspm, Bdnf, Bex1, Cd24a, Ctnna1, Ctnnb1, Cx3cl1, Cx3cr1, Dct, Disc1, Dmrta2, Fzd3, Gli3, Hif1a, Kctd11, Kdm1a, Lrrk2, Mapk8, Nf1, Notch1, Pax6, Ptn, Shh, Six3, Smarcd3, Smo, Sox10, Sox2, Tgfb1, Trp53, Vegfa, Vegfc, Zfp335	Bdnf, Dmrta2, Ptn, Shh, Sox2
					GO:0120035	regulation of plasma membrane bounded cell projection organization	694	63	39.34	0.03682	Aatk, Abhd17b, Abi2, Abitram, Abl1, Abl2, Acap3, Ache, Acsl6, Actr2, Actr3, Adam10, Adam17, Adamts1, Adamts16, Adcy6, Adgrb3, Adnp, Afdn, Agrn, Agt, Ahi1, Akap5, Akirin1, Akt1, Alk, Amigo1, Amigo3, Anapc2, Ankrd27, Anln, Ap2a1, Apbb1, Apc, Apoe, Arap1, Arc, Arf1, Arf6, Arhgap24, Arhgap33, Arhgap35, Arhgap4, Arhgap44, Arpc2, Arsb, Asap1, Atf1, Atg3, Atg5, Atmin, Atp5g1, Atp7a, Atp8a2, Atp8b1, Auts2, Avil, B2m, Bag5, Baiap2, Bbs4, Bcas3, Bcl11a, Bdnf, Bhlhb9, Bin3, Bmp4, Bmp5, Bmp7, Bmpr2, Braf, Brk1, Brsk1, Brsk2, Cacna1a, Camk1, Camk1d, Camk2b, Camsap2, Caprin1, Caprin2, Capzb, Carm1, Carmil1, Carmil2, Cask, Cav1, Cbfa2t2, Ccdc88a, Ccp110, Ccr7, Cd24a, Cd38, Cd44, Cdc20, Cdc42, Cdc42ep1, Cdc42ep2, Cdc42ep3, Cdc42ep4, Cdc42ep5, Cdh2, Cdh4, Cdhr5, Cdk10, Cdk5, Cdk5r1, Cdkl3, Cdkl5, Cenpj, Cep120, Cep135, Cep97, Cers2, Cfl1, Cflar, Chn1, Chodl, Chrna3, Chrnb2, Cib1, Cit, Clasp2, Cln3, Clrn1, Cnr1, Cntf, Cntn1, Cntn2, Cntrob, Cobl, Coro1b, Coro1c, Cpeb1, Cpeb3, Cpne5, Cpne9, Crabp2, Creb3l2, Crk, Crkl, Crmp1, Crocc, Crtc1, Cspg4, Ctsz, Cttn, Cul7, Cux1, Cux2, Cx3cl1, Cxcl12, Cxcl5, Cxcr4, Cyfip1, Cyld, Cyth2, D130043K22Rik, D16Ertd472e, Dab1, Dab2, Dab2ip, Dbn1, Dbnl, Dcc, Dcdc2a, Dcx, Ddx56, Def8, Dennd5a, Dguok, Dhx36, Disc1, Dixdc1, Dleu2, Dlg4, Dlg5, Dmd, Dmtn, Dnm1l, Dnm2, Dnm3, Dock11, Dpysl2, Dpysl3, Draxin, Dscam, Dtnbp1, Dvl1, Dvl3, Dync1i2, Dync2li1, Dynll1, Dynlt1b, Dzip1, Eef1a1, Eef2k, Efemp1, Efhc2, Efna1, Efna5, Efnb2, Efnb3, Ehd1, Eif2b2, Eif4g2, Elavl4, Enc1, Enpp2, Entr1, Ep300, Epha2, Epha4, Epha7, Ephb2, Ephb3, Epor, Eps8, Eps8l1, Eps8l2, Espn, Evl, Ezh2, Ezr, F2rl1, Fam98a, Fat3, Fbxo31, Fbxo38, Fbxo7, Fbxw8, Fcgr2b, Fer, Fes, Fgf13, Fgfr1, Fig4, Fkbp1b, Flna, Fmr1, Fn1, Foxo6, Frmd7, Fscn1, Fstl4, Fuz, Fxn, Fyn, Fzd1, Fzd4, Gak, Gata3, Gdi1, Gfap, Gfi1, Gm14137, Golga2, Golga4, Gorasp1, Gpc2, Gpm6a, Gprc5b, Grin1, Grin2b, Grip1, Grn, Gsk3a, Gsk3b, H2-D1, H2-K1, Hap1, Hdac2, Hdac4, Hecw1, Hecw2, Hes1, Hnrnpk, Homer1, Hras, Hsp90aa1, Hspa5, Hspb1, Htt, Icam1, Id1, Ifrd1, Ift140, Ift20, Ift46, Ift88, Igf1r, Ikbkb, Il15ra, Il1rap, Il6, Ilk, Inpp5f, Inpp5j, Inppl1, Iqgap1, Islr2, Ist1, Itga3, Itga6, Itgb1, Itm2c, Itpka, Itpr1, Itsn1, Itsn2, Kalrn, Kank1, Kat2b, Katna1, Katnb1, Kctd17, Kdm1a, Kidins220, Kif13b, Kif3c, Kit, Klf4, Klf5, Klk6, Klk8, Kndc1, Kremen1, L1cam, Lgals1, Lif, Limk1, Llph, Lpar1, Lpar3, Lrig2, Lrp1, Lrp4, Lrp6, Lrp8, Lrrc4c, Lrrk2, Ltk, Lyn, Lzts1, Lzts3, Mag, Magi2, Mak, Map1b, Map2, Map2k1, Map2k2, Map3k13, Map4, Map4k4, Map6, Mapk15, Mapk6, Mapkapk5, Mapt, Mark1, Mark2, Mark4, Mdk, Mdm2, Mecp2, Mef2c, Megf8, Met, Metrn, Mfn1, Mgll, Mien1, Mif, Mns1, Mob2, Mov10, Mtor, Mul1, Mycbp2, Mylip, Myo10, Myo3a, Myo5b, Myo9a, Nav3, Nck1, Nckap1, Nckipsd, Ncs1, Ndel1, Ndnf, Ndrg4, Nedd4, Nedd4l, Nefl, Nefm, Negr1, Neo1, Neu1, Neurl1a, Nf1, Nfatc4, Nfe2l2, Ngef, Ngf, Ngfr, Nin, Nlgn1, Nlgn2, Nlgn3, Nme1, Nme2, Nr3c1, Nrcam, Nrg1, Nrp1, Nrxn1, Nsmf, Ntm, Ntn1, Ntrk2, Ntrk3, Numb, Numbl, Ocm, Odf2, Odf2l, Olfm1, Opa1, P2rx7, P2ry2, P3h1, Pacsin1, Pafah1b1, Pak1, Pak3, Palm, Paqr3, Parp6, Pax6, Pcp4, Pdlim5, Pdpn, Pfn1, Pfn2, Pias2, Picalm, Plaa, Pld1, Plek2, Plekhm1, Plk2, Plk5, Plppr5, Pls1, Plxna1, Plxna2, Plxna3, Plxna4, Plxnb1, Plxnb2, Plxnb3, Plxnc1, Plxnd1, Pmp22, Podxl, Ppp1r9a, Ppp2r5b, Ppp2r5d, Ppp3ca, Pqbp1, Prag1, Prex1, Prkcd, Prkci, Prkcq, Prkcsh, Prkd1, Prkn, Prnp, Psen1, Ptbp1, Pten, Ptk2, Ptk2b, Ptk6, Ptk7, Ptn, Ptpn9, Ptprd, Ptprf, Ptprs, Ptprz1, Qk, Rab11a, Rab17, Rab21, Rab29, Rab3ip, Rab5a, Rabep2, Rac1, Rac2, Rala, Ranbp1, Rap1a, Rap1gap, Rap1gap2, Rap2a, Rapgef1, Rapgef2, Rapgef4, Rasal1, Rbpj, Rcc2, Rdx, Ret, Retreg3, Rgma, Rgs2, Rhoa, Rhog, Rhoq, Rims2, Ripor2, Rnd2, Rnf157, Rnf6, Robo1, Robo2, Rpl4, Rreb1, Rrn3, Rtn4, Rtn4ip1, Rtn4r, Rtn4rl1, Rtn4rl2, Rufy3, Ryk, S100a9, Sarm1, Scarb2, Scarf1, Scn1b, Sdc2, Sdccag8, Sdk1, Sema3a, Sema3b, Sema3c, Sema3d, Sema3e, Sema3f, Sema4a, Sema4b, Sema4c, Sema4d, Sema4f, Sema4g, Sema5a, Sema5b, Sema6a, Sema6b, Sema6c, Sema6d, Sema7a, Serpine2, Serpinf1, Serpini1, Setx, Sez6, Sfrp1, Sfrp2, Sgk1, Sh3glb1, Sh3yl1, Shank1, Shank2, Shank3, Shtn1, Sin3a, Sipa1l1, Sirt1, Skil, Slit1, Slit2, Slitrk1, Smn1, Smurf1, Snap25, Snap91, Snapin, Snx3, Spg20, Sphk1, Spock1, Src, Srcin1, Srf, Ss18l1, Ss18l2, Stap1, Stau2, Stk11, Stk24, Stk25, Stmn2, Styxl1, Syne1, Syne2, Syngap1, Syt1, Syt17, Syt2, Syt3, Syt4, Tacstd2, Tapt1, Tbc1d24, Tbc1d30, Tbc1d7, Tbr1, Tbx6, Tchp, Tenm3, Tgfb3, Tgfbr1, Thoc2, Thy1, Tiam1, Tlx2, Tmem106b, Tmem30a, Tmem67, Tnfrsf12a, Tnik, Tnr, Trak1, Trak2, Trim46, Trim67, Trpc5, Trpm2, Trpv2, Trpv4, Tsc1, Tsc2, Ttbk2, Ttc21b, Ttl, Tubb2b, Twf1, Twf2, Ube2v2, Ube3a, Ulk1, Ulk2, Ulk4, Unc13a, Ust, Vdac3, Vegfa, Vil1, Vim, Vldlr, Vps35, Wasf2, Washc1, Washc5, Wasl, Wdpcp, Wdr36, Wnt1, Wnt3, Wnt3a, Wnt5a, Wrap73, Xk, Xlr3b, Xlr4b, Xylt1, Ythdf1, Ywhah, Zeb2, Zfp365, Zfyve27, Zmynd10, Zmynd8, Zswim4, Zswim5, Zswim6, Zswim8	Adam10, Amigo1, Atp8b1, Avil, Bdnf, Cacna1a, Camk1d, Cdh4, Cdk5r1, Cntf, Creb3l2, Dab1, Dbn1, Dixdc1, Dpysl3, Enc1, Enpp2, Eps8, Eps8l1, Espn, Evl, Fbxo31, Fes, Fn1, Fscn1, Fstl4, Fzd1, Fzd4, Gm14137, Homer1, Il15ra, Kndc1, Map3k13, Mark1, Neu1, Neurl1a, Nfatc4, Nrcam, Nsmf, P2ry2, Pak1, Pfn2, Pls1, Ppp1r9a, Ptn, Rab17, Rab3ip, Rap1gap2, Robo1, Sdk1, Sema3b, Sema3d, Sema3e, Sema5a, Sema6c, Sema7a, Tbc1d30, Tgfb3, Tlx2, Ttbk2, Vil1, Xk, Xylt1
					GO:1901888	regulation of cell junction assembly	173	16	9.81	0.03682	Abl1, Ace, Ace2, Actr3, Acvrl1, Adgrb1, Adgrb2, Adgrb3, Adgre5, Adgrl1, Adgrl2, Adgrl3, Adnp, Agrn, Agt, Amigo1, Amigo2, Amigo3, Apod, App, Arf6, Arhgap6, Arhgef9, Bcas3, Bdnf, Bhlhb9, Camsap3, Cav1, Cbln1, Cbln2, Cfl1, Chrnb2, Clasp1, Clasp2, Cldn1, Clstn1, Clstn2, Clstn3, Col16a1, Coro1c, Cux2, Dapk3, Dlc1, Dlg5, Dmtn, Dusp22, Dusp3, Eef2k, Efna5, Eif4g1, Enpp2, Epb41l5, Epha2, Epha7, Ephb1, Ephb2, Ephb3, Fam107a, Farp1, Flot1, Flrt1, Flrt2, Flrt3, Fmn1, Fzd1, Fzd5, Gja1, Gpc4, Gpm6b, Grin1, Ikbkb, Il1rap, Iqgap1, Itgb1bp1, Ldb1, Lhfpl4, Limch1, Lims1, Lingo4, Lrfn1, Lrfn3, Lrfn4, Lrp1, Lrrc24, Lrrn1, Lrrn3, Lrrtm1, Lrrtm2, Lrtm2, Macf1, Map4k4, Mdga1, Mdga2, Mef2c, Mmp14, Myo1c, Nectin1, Nedd4l, Nlgn1, Nlgn2, Nlgn3, Nphp1, Nphp4, Nptx1, Nptxr, Nrg2, Nrp1, Nrxn1, Ntn1, Ntng2, Ntrk2, Ntrk3, Numb, Oxtr, Pdlim5, Peak1, Phldb2, Pkp2, Ppm1f, Ppp1r9a, Prkaca, Prkca, Prkch, Pten, Ptk2, Ptprd, Ptprj, Ptprs, Rab17, Rac1, Rap1a, Rap1b, Rapgef1, Rapgef2, Rcc2, Rhod, Rock1, Rock2, S100a10, Sdc4, Sema4a, Sema4d, Sipa1l1, Six1, Six4, Slitrk1, Slitrk5, Slitrk6, Slk, Smad3, Snai1, Snai2, Snca, Src, Srpx2, Stau2, Syndig1, Tek, Thbs2, Thy1, Tlr2, Tnf, Tpbg, Tsc1, Ube2v2, Vegfa, Vstm5, Wdpcp, Wnt3a, Wnt4, Wnt5a, Xlr3b, Xlr4b	Adgre5, Amigo1, Arhgef9, Bdnf, Clstn2, Enpp2, Farp1, Fmn1, Fzd1, Mmp14, Pkp2, Ppp1r9a, Rab17, Six4, Slitrk6, Tnf
					GO:0022604	regulation of cell morphogenesis	487	50	27.61	0.03693	Aatk, Abi2, Abl1, Ache, Actn4, Actr2, Actr3, Adam10, Adgrb3, Adnp, Afdn, Ago4, Agrn, Akap5, Aldoa, Amigo1, Anapc2, Ankrd27, Anxa1, Anxa7, Ap1ar, Apoa1, Apoe, Arap1, Arap3, Arc, Arhgap18, Arhgap33, Arhgap35, Arhgap4, Arhgap44, Arhgdia, Arhgef18, Arpc2, Atp5g1, Baiap2, Bambi, Bcar1, Bcl11a, Bcl9l, Bdnf, Bhlhb9, Bmpr2, Braf, Brsk1, Brsk2, Brwd1, Brwd3, Bves, C1qbp, Cacna1a, Calr, Camk2b, Camsap1, Caprin1, Caprin2, Capzb, Carmil1, Cask, Cass4, Ccl11, Ccl2, Ccl3, Cd44, Cdc42, Cdc42ep1, Cdc42ep2, Cdc42ep3, Cdc42ep4, Cdc42ep5, Cdc42se1, Cdc42se2, Cdh2, Cdh4, Cdk5, Cdk5r1, Cdkl3, Cdkl5, Cfap410, Cfdp1, Cfl1, Chn1, Chodl, Chrna3, Chrnb2, Cib1, Cit, Clasp2, Cntf, Cntn2, Coch, Coro1a, Coro1b, Coro1c, Cpne5, Cpne9, Crabp2, Crk, Crkl, Csf1r, Cspg5, Cttn, Cul7, Cux1, Cux2, Cxcl12, Cxcr4, Cyfip1, Dab1, Dab2, Dapk3, Dbn1, Dbnl, Dcx, Dhx36, Diaph1, Disc1, Dixdc1, Dlc1, Dlg1, Dlg4, Dmtn, Dnm1l, Dnm2, Dnm3, Dnmbp, Dock1, Dock5, Dpysl2, Draxin, Dscam, Dtnbp1, Dvl1, Dvl3, Eef2k, Efna1, Efna5, Efnb3, Eif2b2, Eif4g2, Enpp2, Ep300, Epb41, Epb41l2, Epb41l3, Epb42, Epha4, Epha7, Ephb2, Ephb3, Eps8, Ezr, F2, Fam171a1, Fblim1, Fbln1, Fbxo31, Fbxw8, Fermt2, Fes, Fgd1, Fgd4, Fgf13, Fgr, Fitm2, Flna, Fmnl1, Fmnl2, Fmnl3, Fmr1, Fn1, Fstl4, Fxn, Fyn, Fzd4, Gas2, Gas7, Gdi1, Gm14137, Gna12, Gna13, Golga2, Golga4, Gorasp1, Grin1, Grip1, Gsk3b, Has2, Hck, Hecw1, Hecw2, Hexb, Hnrnpk, Hpn, Icam1, Id1, Ifrd1, Ighm, Il6, Ilk, Islr2, Ist1, Itga7, Itgb1bp1, Itgb3, Itpka, Itsn2, Kalrn, Kank1, Kif13b, Kif3a, Kit, Kndc1, L1cam, Larp4, Limd1, Limk1, Lims1, Lims2, Lpar1, Lpar3, Lrp1, Lrp4, Lrp8, Lrrc4c, Lrrk2, Lst1, Lzts1, Lzts3, Mag, Map1b, Map2, Map2k1, Map2k2, Map3k13, Map6, Mapk9, Mapt, Mark2, Mdk, Mecp2, Megf8, Met, Metrn, Mfn1, Mgll, Mkln1, Mov10, Msn, Mul1, Myadm, Mycbp2, Myh10, Myh14, Myh9, Myl12a, Myl12b, Myo10, Myo5b, Myo9a, Ndel1, Nedd4, Nedd4l, Nedd9, Nefl, Nefm, Net1, Nfatc4, Ngef, Ngf, Nin, Nlgn1, Nlgn3, Nrg1, Nrp1, Nsmf, Ntn1, Ntrk2, Ntrk3, Numb, Numbl, Ocm, Olfm1, Olfm4, Opa1, P2ry1, Pafah1b1, Pak1, Pak3, Pakap, Palm, Palmd, Parp6, Parva, Parvb, Pdlim5, Pdpn, Pdzd8, Phip, Pias2, Picalm, Plaa, Plekho1, Plxna1, Plxna2, Plxna3, Plxna4, Plxnb1, Plxnb2, Plxnb3, Plxnc1, Plxnd1, Ppp1r9a, Ppp3ca, Pqbp1, Prag1, Prex1, Prkn, Prpf40a, Psen1, Pten, Ptk2, Ptk2b, Ptn, Ptprd, Ptprf, Ptprs, Ptprz1, Pxn, Qrich1, Rab11a, Rab21, Rac1, Rac3, Rap2a, Rapgef2, Rasal1, Rcc2, Rdx, Ret, Rgma, Rhoa, Rhob, Rhobtb3, Rhoc, Rhod, Rhof, Rhog, Rhoh, Rhoj, Rhoq, Rhou, Rhov, Rims2, Rnd1, Rnd2, Rnd3, Rnf157, Rnf6, Robo1, Robo2, Rpl4, Rreb1, Rtn4, Rtn4r, Rufy3, Ryk, S100a10, S100a13, S100b, Sarm1, Sdc2, Sema3a, Sema3b, Sema3c, Sema3d, Sema3e, Sema3f, Sema4a, Sema4b, Sema4c, Sema4d, Sema4f, Sema4g, Sema5a, Sema5b, Sema6a, Sema6b, Sema6c, Sema6d, Sema7a, Sgk1, Sh3d19, Sh3glb1, Sh3kbp1, Shank3, Shroom3, Shtn1, Sin3a, Sipa1l1, Skil, Slc26a5, Slc9a3r1, Slit1, Slit2, Slitrk1, Smurf1, Snap91, Sparc, Spg20, Sprr1b, Sprr2a1, Src, Srcin1, Srf, Ss18l1, Ss18l2, St6gal1, Stau2, Stk11, Stk25, Strip1, Strip2, Syne1, Syne3, Syngap1, Syt1, Syt17, Syt2, Syt3, Syt4, Tacstd2, Taok2, Tbc1d24, Tbccd1, Tbr1, Thy1, Tiam1, Tlx2, Tnfrsf12a, Tnik, Tnr, Trak1, Trak2, Trim46, Triobp, Trpc5, Trpv2, Tsc2, Ttc3, Ttl, Tubb2b, Twf2, Ube3a, Ulk1, Ulk2, Unc13a, Unc13d, Ust, Vegfa, Vil1, Vim, Wasf3, Wdr1, Wdr36, Wnt3, Wnt3a, Wnt5a, Wtip, Xk, Xlr3b, Xlr4b, Ythdf1, Ywhah, Zeb2, Zfyve27, Zmpste24, Zmym2, Zmym3, Zmym4, Zmym5, Zmym6, Zranb1, Zswim4, Zswim5, Zswim6, Zswim8	Adam10, Amigo1, Bambi, Bdnf, Cacna1a, Cdh4, Cdk5r1, Cntf, Dab1, Dbn1, Dixdc1, Dock5, Enpp2, Epb41, Epb41l2, Eps8, Fam171a1, Fbxo31, Fermt2, Fes, Fmnl1, Fn1, Fstl4, Fzd4, Gm14137, Hpn, Kndc1, Map3k13, Nedd9, Nfatc4, Nsmf, Pak1, Ppp1r9a, Ptn, Rhoc, Rhou, Rnd1, Robo1, Sema3b, Sema3d, Sema3e, Sema5a, Sema6c, Sema7a, Shroom3, Sprr2a1, St6gal1, Tlx2, Vil1, Xk
					GO:0010647	positive regulation of cell communication	1470	108	83.33	0.03707	Aacs, Aak1, Abat, Abca7, Abl1, Abl2, Ackr3, Acpp, Acta2, Actn4, Acvr1, Acvr1b, Acvr2a, Acvr2b, Acvrl1, Ada, Adam17, Adam8, Adam9, Adcy1, Adcy8, Adcyap1r1, Adgra2, Adgrg1, Adgrv1, Adipor1, Adora1, Adora2a, Adora2b, Adra1a, Adra1b, Adra2a, Adra2b, Adrb1, Adrb2, Adrb3, Adrm1, Afap1l2, Afdn, Agap2, Ager, Ago1, Ago3, Agr2, Agt, Aif1, Aim2, Aimp1, Ajuba, Akap12, Akap13, Akap5, Akap6, Akr1b3, Akr1c18, Akt1, Akt2, Akt3, Aldh1a3, Alk, Alox12b, Alox15, Alox8, Alpk1, Amer1, Angpt1, Ank3, Ankrd17, Ankrd6, Ano1, Apaf1, Apln, Apoa1, Apoe, App, Appl2, Ar, Arc, Arfgef1, Arhgef5, Arhgef7, Arid5a, Arl2bp, Arl6ip5, Arntl, Arpp19, Arrb1, Arrb2, Ascl1, Aspm, Asxl1, Asxl2, Atf3, Atf6, Atg7, Atm, Atp6ap1, Atp6ap2, Atp6v0c, Atp6v1c2, Atpif1, Atr, Auts2, Avpi1, Axin1, Axl, Bad, Bag4, Baiap2, Baiap3, Bak1, Bambi, Bax, Bbc3, Bcap31, Bcl10, Bcl2l1, Bcl2l11, Bcl2l14, Bclaf1, Bdnf, Becn1, Bglap2, Bid, Bik, Bmf, Bmp2, Bmp3, Bmp4, Bmp5, Bmp6, Bmp7, Bmp8a, Bmp8b, Bmper, Bmpr1a, Bmpr1b, Bmpr2, Bnip2, Bnip3, Bok, Braf, Bub1, C1qbp, C1qtnf1, C1qtnf12, C1qtnf4, C2cd2l, C3, C5ar1, Cacna1b, Cacna1d, Cacnb3, Cacng4, Cacng5, Cadm1, Calr, Camk2b, Camk2d, Camta1, Capn10, Caprin2, Car2, Car7, Card10, Card11, Card9, Carmil2, Cask, Casp1, Casp2, Casp4, Casp8, Casr, Cat, Cav1, Cav2, Cavin3, Cbl, Ccar2, Ccbe1, Ccdc22, Cckar, Cckbr, Ccl11, Ccl17, Ccl2, Ccl20, Ccl22, Ccl25, Ccl3, Ccl4, Ccl5, Ccl6, Ccl7, Ccl9, Ccn1, Ccn2, Ccn3, Ccnq, Ccr1, Ccr7, Cd14, Cd160, Cd180, Cd2, Cd244a, Cd24a, Cd274, Cd276, Cd300a, Cd300ld3, Cd300lf, Cd34, Cd36, Cd38, Cd44, Cd63, Cd74, Cd81, Cdc42, Cdc73, Cdh13, Cdh2, Cdh3, Cdh5, Cdk10, Cdk5rap3, Cdkn2a, Cdkn2aip, Cdkn2b, Cdon, Ceacam1, Cenpj, Cfl1, Cflar, Cftr, Cgas, Chchd10, Chd5, Cherp, Chga, Chia1, Chil1, Chrnb2, Chrnb4, Chsy1, Chuk, Cib1, Cideb, Cited2, Clcf1, Clec16a, Clec4e, Clstn1, Clstn2, Clstn3, Clu, Cmtm3, Cnot9, Cntf, Cntn2, Col1a1, Col3a1, Cops8, Cpeb3, Cpne1, Cradd, Crb2, Creb1, Crebbp, Crebrf, Crkl, Crlf1, Crlf2, Crlf3, Crtc1, Csf1, Csf1r, Csf2, Csf3, Csk, Csnk1d, Csnk1e, Csnk1g1, Csnk1g2, Csnk1g3, Csnk2a1, Csnk2b, Cspg4, Ctbp2, Ctdnep1, Ctf1, Cth, Ctnna1, Ctnnb1, Ctsc, Ctsh, Cux2, Cx3cl1, Cx3cr1, Cxcl12, Cxcl17, Cxcl5, Cxcr4, Cyba, Cyfip1, Cyfip2, Cyld, Cyp1b1, Cyp27b1, Cyp2j6, Cyp46a1, Cysltr2, Daam2, Dab2, Dab2ip, Dact1, Dapk3, Daxx, Dbi, Dbn1, Dcc, Dcdc2a, Dcn, Ddit3, Ddrgk1, Ddt, Ddx1, Ddx21, Ddx3x, Ddx5, Ddx58, Ddx60, Dedd2, Depdc1b, Dgki, Dhx33, Dhx36, Dhx58, Dhx9, Disc1, Dixdc1, Dkk2, Dlg4, Dlg5, Dll1, Dll4, Dlx5, Dmtn, Dnajc27, Dnm1l, Doc2b, Dock2, Dok4, Drd1, Drd4, Dstyk, Dtnbp1, Dusp19, Dusp22, Dvl1, Dvl2, Dvl3, Dync2h1, Dynll1, Ece1, Eda, Eda2r, Edar, Edn1, Edn2, Ednra, Eef1e1, Efna1, Egf, Egfr, Ei24, Eif2a, Eif2ak2, Eif2ak3, Eif2ak4, Emc10, Emp2, Eng, Enho, Ep300, Epgn, Epha4, Ephb2, Epn2, Epor, Erbb2, Erbb3, Erbb4, Ercc6, Ereg, Ern1, Ern2, Erp29, Esm1, Esr1, Esr2, Evc, Exoc4, Eya1, Ezh2, F2, F2r, F2rl1, F2rl3, F3, Fabp5, Fadd, Faf1, Fam107a, Fam110c, Fam162a, Fam53b, Fas, Fbh1, Fbxl15, Fbxw7, Fcgr2b, Fermt1, Ffar2, Ffar4, Fgd2, Fgd4, Fgf1, Fgf15, Fgf18, Fgf2, Fgf20, Fgf21, Fgf8, Fgf9, Fgfbp1, Fgfbp3, Fgfr1, Fgfr2, Fgfr3, Fgr, Fis1, Fkbp8, Flcn, Flna, Flot1, Flt1, Fmr1, Foxa1, Foxa2, Foxd1, Frat1, Frat2, Frmd7, Frmd8, Frs2, Furin, Fyn, Fzd10, Fzd2, Fzd4, Fzd5, Fzd8, Fzd9, G0s2, Gab1, Gabbr1, Gadd45a, Gadd45b, Gadd45g, Galr1, Gapdh, Garem1, Gas1, Gas6, Gas8, Gata3, Gata5, Gata6, Gba, Gck, Gcnt2, Gdf1, Gdf11, Gdf15, Gdf5, Gdf9, Gfap, Gfi1, Ghr, Gid8, Gipc1, Gja1, Gkap1, Gli1, Glipr2, Glmn, Glp1r, Glrx, Glud1, Glul, Gm5127, Gnai2, Gnas, Golph3, Gorab, Got1, Gpc3, Gpld1, Gpnmb, Gpr20, Gpr27, Gpr3, Gpr35, Gpr37, Gpr37l1, Gpr39, Gpr4, Gpr61, Gpr62, Gpr68, Gprc5b, Gps2, Gpx1, Grb10, Gria2, Gria4, Grin1, Grin2a, Grin2b, Grin2c, Grin2d, Grip2, Grk2, Grm4, Grm5, Gsdmd, Gsdme, Gsk3a, Gsk3b, Gskip, Gsn, Gstm7, Gsto1, Gsx2, Guca1a, Gucy1a2, Hap1, Havcr2, Hax1, Hbegf, Hcar2, Hcls1, Hcrtr1, Hdac1, Hdac2, Hdac3, Hdac6, Hes1, Hes5, Hexim1, Hfe, Hhex, Hic1, Hif1a, Hint1, Hip1, Hip1r, Hipk2, Hk1, Hmgb1, Hmgcr, Hnrnpk, Hpse, Hpx, Hras, Hsf1, Hsp90aa1, Hsp90ab1, Hspd1, Htr2a, Htr6, Htra2, Htt, Hyal2, Icam1, Ifih1, Ifnar1, Ifngr1, Ifngr2, Ift172, Ift88, Igf1, Igf1r, Igf2, Igfbp3, Igfbp4, Igfbp5, Ighm, Igsf11, Igsf9b, Ihh, Ikbkb, Ikbke, Ikbkg, Il10, Il10ra, Il10rb, Il11, Il15, Il17ra, Il17rb, Il17rc, Il18, Il18r1, Il19, Il1a, Il1b, Il1f10, Il1f5, Il1f6, Il1f8, Il1f9, Il1r1, Il1rap, Il1rn, Il20ra, Il23a, Il33, Il4ra, Il6, Il6ra, Il6st, Il7, Il7r, Ildr1, Ilk, Inava, Inca1, Ing2, Ing5, Inha, Inhba, Inhbb, Insl3, Insr, Intu, Iqgap1, Iqgap3, Iqsec2, Irak1, Irak4, Irf3, Irf7, Irgm1, Irgm2, Irs1, Irs2, Isl1, Itga1, Itga2, Itga8, Itgal, Itgb1, Itgb1bp1, Itgb3, Itm2c, Itpkb, Itpr3, Itsn1, Jag1, Jag2, Jak1, Jak2, Jak3, Jcad, Jmjd8, Jrk, Jun, Kalrn, Kank1, Kars, Kcnb1, Kcnn4, Kcp, Kctd13, Kif5b, Kif7, Kiss1r, Kit, Kitl, Kl, Klhdc10, Klhl22, Klk14, Klk5, Klk6, Kmt2d, Kras, Ksr1, Ksr2, L1cam, Lama2, Lamtor1, Lamtor2, Lamtor3, Lamtor4, Lamtor5, Lancl2, Lars, Lbp, Lck, Lefty1, Lepr, Lfng, Lgals3, Lgals9, Lgi1, Lgmn, Lgr4, Lgr5, Lgr6, Lif, Lims1, Lims2, Lmcd1, Lmnb1, Lpar1, Lpar2, Lpar3, Lpar4, Lpar6, Lpl, Lrg1, Lrp1, Lrrfip2, Lrrk1, Lrrk2, Lrrtm1, Lrrtm2, Lsm14a, Ltbr, Ltf, Lurap1, Lurap1l, Ly96, Lyn, Lypd6, Macf1, Madd, Maged1, Magi3, Mal, Malt1, Maoa, Map2k1, Map2k2, Map2k3, Map2k4, Map2k5, Map2k6, Map2k7, Map3k1, Map3k10, Map3k11, Map3k12, Map3k13, Map3k14, Map3k15, Map3k20, Map3k21, Map3k3, Map3k4, Map3k5, Map3k6, Map3k7, Map3k9, Map4k1, Map4k2, Map4k4, Mapk1, Mapk11, Mapk14, Mapk3, Mapk8, Mapk8ip1, Mapk8ip2, Mapk8ip3, Mapk9, Mapkbp1, Mapre2, Mavs, Maz, Mbd2, Mbd5, Mbp, Mcf2l, Mcl1, Mcu, Mdfi, Mdfic, Mdk, Mecp2, Med1, Meis3, Men1, Mesp1, Met, Mfhas1, Mfng, Mgat5, Mid1, Mid2, Mif, Mink1, Mios, Mlkl, Mllt11, Mllt3, Mlst8, Mme, Mmp12, Mmp9, Moap1, Mpc2, Mpp2, Mst1r, Msx1, Msx2, Mt3, Mtch2, Mtdh, Mtor, Muc20, Mul1, Myc, Myd88, Mydgf, Myo1c, Myorg, Myrip, Nacc2, Nadk, Nat8l, Ncam1, Ncf1, Nck1, Nck2, Ncl, Ncoa2, Ncoa3, Ncs1, Ncstn, Ndrg4, Ndst1, Nectin2, Nek10, Nenf, Neo1, Nepro, Neto1, Neurl1a, Neurod2, Nf1, Nfam1, Nfat5, Nfatc4, Nfkb1, Ngf, Ngfr, Nkd1, Nkx3-1, Nle1, Nlgn1, Nlgn2, Nlgn3, Nlrc5, Nlrp10, Nlrp3, Nmb, Nmnat1, Nmu, Nnat, Nod1, Nod2, Nos1, Notch1, Notch2, Npnt, Nppb, Nppc, Npr1, Npr2, Nqo2, Nr1h3, Nr2c1, Nr3c1, Nr3c2, Nrarp, Nrg1, Nrgn, Nrp1, Nrxn1, Nsg1, Ntf3, Ntrk2, Ntrk3, Ntsr2, Nucb2, Nucks1, Numa1, Nup62, Nup93, Nupr1, Oga, Opa1, Osbpl8, Oxct1, Oxtr, P2rx4, P2rx7, P2ry1, P2ry2, P2ry6, Pafah1b1, Pagr1a, Paip2, Pak1, Pak2, Panx1, Panx2, Park7, Parp1, Parp14, Parp9, Pawr, Pax6, Pck2, Pcp4, Pcsk5, Pdcd10, Pdcd4, Pdcd5, Pdcd7, Pdcl, Pde5a, Pde6g, Pde8a, Pdgfa, Pdgfb, Pdgfc, Pdgfd, Pdgfra, Pdgfrb, Pdia3, Pea15a, Pebp1, Pecam1, Peg12, Peli1, Peli2, Peli3, Pelo, Pex5l, Pfkfb2, Pfkm, Phb, Phb2, Phip, Phlpp1, Phpt1, Pias4, Pibf1, Pih1d1, Pik3ap1, Pik3cg, Pik3r1, Pik3r5, Pim2, Pin1, Pink1, Pip4p1, Pirb, Pja2, Pkd2, Pla2g10, Pla2g6, Pla2r1, Plagl2, Plaur, Plcb1, Plcd1, Plce1, Pld2, Plekha4, Plekhf1, Plk2, Plscr1, Plxnb1, Pmaip1, Pml, Poglut1, Por, Ppard, Ppif, Ppm1a, Ppp1ca, Ppp1r9a, Ppp2r1a, Ppp2r1b, Ppp2r3a, Ppp2r5b, Ppp2r5d, Ppp3cb, Ppp5c, Prag1, Prdm15, Prdx2, Prkca, Prkcb, Prkcd, Prkce, Prkch, Prkcz, Prkd1, Prkd2, Prkn, Prkra, Prmt1, Prmt5, Prnp, Prr5, Prr5l, Prr7, Prrt2, Prrx2, Prxl2c, Psap, Psen1, Psen2, Psmd9, Ptbp1, Pten, Ptger3, Ptger4, Ptgs2, Ptk2, Ptk2b, Ptk7, Ptn, Ptp4a3, Ptpn1, Ptpn11, Ptpn2, Ptpn22, Ptpn23, Ptpn6, Ptprc, Ptprj, Pum1, Pum2, Pxn, Pycard, Rab29, Rab34, Rab3a, Rab3b, Rab3gap1, Rab8b, Rac1, Rack1, Rad9a, Raf1, Ralbp1, Ramp3, Rap1a, Rap1b, Rapgef1, Rapgef2, Rapgef4, Rara, Rasd2, Rasgef1a, Rasgrf1, Rasgrf2, Rasgrp1, Rasgrp4, Rassf2, Rb1cc1, Rbck1, Rbp4, Rbpj, Rbpms, Rc3h1, Rc3h2, Reck, Rela, Rell1, Rell2, Ret, Rfng, Rgcc, Rgl2, Rgs14, Rgs4, Rgs9, Rheb, Rhoa, Rictor, Rims2, Rims3, Ripk1, Ripk2, Ripk3, Rnf111, Rnf146, Rnf165, Rnf183, Rnf220, Rnf31, Robo1, Robo2, Rock1, Rock2, Ror1, Ror2, Rph3al, Rpl11, Rpl23, Rpl26, Rps3, Rps7, Rptor, Rraga, Rragb, Rragc, Rragd, Rsad2, Rspo1, Rspo3, Rtkn2, Rtn4, Rtn4r, Rundc3a, Runx1, Runx3, Ruvbl1, Rwdd1, Rwdd3, Ryk, S100a13, S100a4, S100a8, S100a9, S100b, Samd5, Sash1, Scamp5, Scel, Sct, Scube1, Scube3, Sdcbp, Sec13, Seh1l, Selenok, Selenot, Sema4c, Sema4d, Sema5a, Sema7a, Serinc3, Serp1, Serpine2, Serpinf2, Sfpq, Sfrp1, Sfrp2, Sh3glb1, Sh3rf1, Sh3rf2, Sh3rf3, Shank1, Shank2, Shank3, Sharpin, Shc1, Shc2, Shh, Shisa7, Shkbp1, Shoc2, Siah1a, Siglec1, Sik3, Sirt1, Sirt3, Siva1, Skil, Skp2, Slc18a1, Slc1a3, Slc24a1, Slc24a2, Slc35c2, Slc38a9, Slc39a10, Slc6a4, Slc8a2, Slc9a1, Slc9a3r1, Smad2, Smad3, Smad4, Smarca4, Smarcb1, Smcr8, Smo, Smoc2, Smpd3, Snap25, Snap47, Snca, Snw1, Snx4, Socs1, Sod1, Sorbs1, Sorbs3, Sorl1, Sos1, Sos2, Sox11, Sox2, Sox4, Sox9, Spag9, Sphk1, Sphk2, Spin1, Spop, Spp1, Sppl3, Spred1, Spred2, Spred3, Spry2, Sptbn1, Sqstm1, Src, Sri, Ssh1, St18, Stap1, Stard10, Stat3, Stau1, Steap3, Stk11, Stk19, Stk25, Stk3, Stk36, Stk39, Stk4, Stox1, Stra6, Stx1a, Stx1b, Stx3, Stx4a, Stxbp1, Styxl1, Sulf1, Sulf2, Sybu, Syde1, Syk, Synj2bp, Synpo2l, Syt1, Syt12, Syt2, Syt7, Syt9, Tab1, Tab2, Tab3, Tacr1, Taf1, Taf6, Taok1, Taok2, Taok3, Tbc1d24, Tbk1, Tbl1x, Tbl1xr1, Tbx1, Tcf7l2, Tcim, Tek, Telo2, Terf2ip, Tert, Tfap4, Tfr2, Tgfa, Tgfb1, Tgfb1i1, Tgfb2, Tgfb3, Tgfbr1, Tgfbr3, Tgm2, Thbs1, Thpo, Thra, Tiam1, Ticam1, Ticam2, Tifa, Timp2, Timp3, Tirap, Tlr2, Tlr3, Tlr4, Tlr5, Tlr6, Tlr9, Tm7sf3, Tmem106a, Tmem108, Tmem198, Tmem33, Tmf1, Tmod2, Tnf, Tnfaip3, Tnfaip8l3, Tnfrsf11a, Tnfrsf12a, Tnfrsf14, Tnfrsf18, Tnfrsf19, Tnfrsf1a, Tnfsf10, Tnfsf12, Tnfsf15, Tnfsf18, Tnik, Tnip2, Tnks, Tnks2, Tnr, Tpd52l1, Tradd, Traf2, Traf3ip2, Traf4, Traf5, Traf6, Traf7, Trf, Trh, Trim13, Trim15, Trim16, Trim25, Trim32, Trim39, Trim44, Trim6, Trim62, Trim8, Trip6, Trp53, Trp53inp1, Trp63, Trp73, Trpa1, Trpm2, Trpm4, Trps1, Trpv4, Tshz3, Tslp, Tspan14, Tspan5, Tspyl5, Tubd1, Twist1, Twsg1, Tyrobp, Ubb, Ube2b, Ube2i, Ube2k, Ube2n, Ube2o, Ube2v1, Ube3a, Ubqln2, Ubr5, Ulk3, Unc13a, Unc13b, Unc5b, Unc5cl, Unc93b1, Usp12, Usp34, Usp46, Usp47, Usp50, Usp8, Vamp2, Vamp8, Vangl2, Vcp, Vegfa, Vegfb, Vps35, Vsir, Vsnl1, Vtcn1, Wasf1, Wbp2, Wdfy1, Wdr24, Wdr35, Wdr59, Wls, Wnk1, Wnk2, Wnt1, Wnt10b, Wnt11, Wnt16, Wnt3, Wnt3a, Wnt5a, Wnt7b, Wnt9a, Wwc1, Wwox, Xbp1, Xdh, Xiap, Yap1, Ythdf1, Zap70, Zbed3, Zbp1, Zbtb7b, Zc3h12a, Zc3h3, Zc3hav1, Zcchc3, Zeb2, Zfp13, Zfp385a, Zfp423, Zfp622, Zfp91, Zmiz1, Zranb1	Ackr3, Adcy1, Adora2b, Ago1, Ano1, Appl2, Bambi, Bcl2l1, Bcl2l14, Bdnf, Bik, Bmf, C1qtnf1, Car2, Cav2, Ccl25, Cdkn2b, Ceacam1, Cftr, Clstn2, Cntf, Cradd, Cyba, Cyp2j6, Dact1, Dbn1, Ddx58, Dixdc1, Dkk2, Doc2b, Eif2ak3, Ffar4, Fgf1, Fgf20, Foxa2, Fzd10, Fzd4, G0s2, Gdf11, Gpr37, Grb10, Igf1, Il10rb, Il1a, Il23a, Ildr1, Inhbb, Iqsec2, Itpkb, Jcad, Kitl, Lgr6, Lurap1, Mal, Map3k13, Mcf2l, Meis3, Mid2, Mme, Nat8l, Neurl1a, Nfatc4, Nkd1, Nupr1, P2rx4, P2ry2, Pak1, Pde5a, Pdgfa, Pdgfc, Pdgfra, Pex5l, Phlpp1, Pik3ap1, Pik3cg, Plcb1, Plce1, Plscr1, Por, Ppp1r9a, Psen2, Ptn, Rbpms, Rnf165, Robo1, Rundc3a, Runx1, Runx3, Sema5a, Sema7a, Sh3rf1, Shh, Smoc2, Sox2, Stra6, Tacr1, Taok3, Tgfb3, Thbs1, Timp2, Tnf, Tnfrsf11a, Tpd52l1, Tspan5, Unc13b, Unc93b1, Vtcn1, Xbp1
					GO:0019933	cAMP-mediated signaling	119	12	6.75	0.03736	Abca1, Adcy1, Adcy2, Adcy3, Adcy4, Adcy5, Adcy6, Adcy7, Adcy8, Adcy9, Adcyap1r1, Adgrb1, Adgrb2, Adgrb3, Adgrd1, Adgre5, Adgrf1, Adgrg1, Adgrg2, Adgrg3, Adgrg6, Adgrl1, Adgrl2, Adgrl3, Adgrl4, Adm, Adm2, Adora2a, Adora2b, Adra1a, Adra1b, Adra1d, Adra2a, Adra2b, Adrb1, Adrb2, Adrb3, Ahr, Akap13, Aplnr, Aplp1, Arrdc3, Atp2b4, Calca, Calcb, Calcrl, Cdc34, Cgas, Chga, Crtc3, Cxcl10, Dgkq, Drd1, Ece1, Eif4ebp2, Epha5, Galr1, Gapdh, Gcgr, Glp1r, Gna13, Gnai1, Gnai2, Gnal, Gnaq, Gnas, Gpha2, Gpr161, Gpr26, Gpr3, Gpr61, Gpr62, Grk2, Grk5, Gsk3a, Htr4, Insl3, Ksr1, Lgr5, Lpar1, Mc5r, Mgrn1, Ndufs4, Nme2, Nos1, Nucb2, Pclo, Pde10a, Pde11a, Pde2a, Pde3a, Pde3b, Pde4a, Pde4b, Pde4d, Pebp1, Pex5l, Pf4, Ptger1, Ptger2, Ptger3, Ptger4, Pthlh, Ramp1, Ramp2, Ramp3, Rapgef2, Rapgef4, Rasd2, Rgs2, Rims2, S1pr4, Sct, Slc9a3r1, Sox9, Tbxa2r, Tcp11, Ube2b, Ucn2	Adcy1, Adcy2, Adcy9, Adgrd1, Adgre5, Adora2b, Epha5, Pclo, Pde10a, Pde11a, Pex5l, Pthlh
					GO:2000243	positive regulation of reproductive process	68	8	3.85	0.03780	Abcb1a, Acvr1b, Ago2, Ar, Aurka, C1qbp, Cacna1h, Camk2b, Ccdc87, Cdc25a, Cdc25b, Cdc25c, Cfap69, Cftr, Cib1, Cited2, Ctnnb1, Drd4, Ednrb, Eif4g3, Fbxo5, Hdac2, Hdac4, Hyal3, Igf1r, Il18, Inhba, Inhbb, Insr, Lfng, Lhfpl2, Mapk15, Meioc, Msx1, Msx2, Npm2, Nr5a1, Ovol1, Oxtr, P2ry1, P2ry2, Park7, Pde3a, Pde5a, Plat, Plau, Plb1, Plcb1, Prdm9, Ptafr, Ptger4, Rnase10, Runx1, Sema3a, Sgo2a, Shh, Sirt2, Smurf2, Sox9, Src, Syde1, Tacr1, Tacr3, Ube2b, Wnt4, Wnt5a, Ythdc2, Zp3	Cftr, Inhbb, P2ry2, Pde5a, Plcb1, Runx1, Shh, Tacr1
					GO:0014911	positive regulation of smooth muscle cell migration	56	7	3.17	0.03796	Adamts1, Ager, Agt, Aif1, Arpc2, Atp7a, Bcl2, Camk2d, Ccl5, Crk, Cyp1b1, Dock4, Dock5, Dock7, Egr1, F3, Fgf9, Foxo4, Has2, Hdac4, Igf1, Igfbp5, Il18, Il6st, Iqgap1, Itga2, Itgb3, Lpar1, Lrp1, Mdk, Mdm2, Mif, Myc, Myo5a, Nr4a3, P2ry2, P2ry6, Pak1, Pcsk5, Pdgfb, Pdgfd, Pdgfrb, Pgr, Plau, Ptger4, Ptk2, Rab5a, Rapgef3, Rapgef4, Rps6kb1, Sema6d, Smo, Src, Ssh1, Tert, Tmsb4x	Bcl2, Dock4, Dock5, Igf1, P2ry2, Pak1, Pgr
					GO:0032623	interleukin-2 production	56	7	3.17	0.03796	Abl1, Abl2, Anxa1, Card11, Card9, Carmil2, Cd1d1, Cd247, Cd276, Cd34, Cd83, Ceacam1, Ezr, Fcer1g, Foxp3, Gata3, Glmn, Gpam, Havcr2, Hdac7, Homer2, Homer3, Il1a, Il1b, Il1rap, Il20rb, Irf4, Kat5, Lag3, Malt1, Nav3, Nod2, Oscar, Pawr, Pde4b, Prkcq, Prkd2, Prnp, Ptprc, Ripk2, Rps3, Runx1, Sash3, Sftpd, Sptbn1, Stat5a, Stat5b, Stoml2, Tbx21, Tnfaip3, Tnfsf4, Traf2, Traf6, Trim27, Vtcn1, Zfp36	Cd1d1, Cd83, Ceacam1, Homer2, Il1a, Runx1, Vtcn1
					GO:0007617	mating behavior	23	4	1.3	0.03839	Aplp2, App, Ar, Avpr1a, Dmrta1, Drd1, Fuom, Grin1, Grn, Hdac2, Hdac4, Hexb, Mapk8ip2, Ncoa1, Ncoa2, Pgr, Ppp1r1b, Pten, Th, Thra, Thrb, Trpc2, Ube2q1	Aplp2, Dmrta1, Pgr, Ppp1r1b
					GO:0032957	inositol trisphosphate metabolic process	23	4	1.3	0.03839	Inppl1, Ipmk, Itpk1, Itpkb, P2ry1, P2ry6, Plcb1, Plcb2, Plcb3, Plcb4, Plcd1, Plcd3, Plcd4, Plce1, Plcg1, Plcg2, Plch1, Plch2, Plcl1, Plcl2, Ptafr, Ptk2b, Scp2	Itpkb, Plcb1, Plcb4, Plce1
					GO:0050679	positive regulation of epithelial cell proliferation	174	16	9.86	0.03851	Acvrl1, Adam17, Adora2b, Agap2, Aggf1, Akt1, Akt3, Ang, Apela, Apln, Aplnr, Ar, Arg1, Atp7a, B4galt1, Bad, Bmp2, Bmp4, Bmp5, Bmp6, Bmpr1a, Bmpr2, Bnc1, C5ar1, Cav1, Cav2, Ccl11, Ccl2, Ccl5, Ccnd1, Ccnd2, Cdc42, Cdh13, Cdh3, Cflar, Ctnnb1, Cxadr, Cxcl12, Cyba, Cyp7b1, Dlx5, Dysf, Ecm1, Egfl7, Egfr, Egr3, Emc10, Epgn, Erbb2, Erbb4, Esr1, Esrp1, Esrp2, Eya1, F3, Fgf1, Fgf2, Fgf7, Fgf9, Fgfbp1, Fgfr1, Fgfr2, Fgfr3, Foxe3, Foxp1, Foxp2, Fzd7, Gas1, Gata2, Glul, Grn, Has2, Hmga2, Hmgb2, Hmox1, Hpn, Hras, Hrh3, Htra1, Hyal1, Id1, Igf1, Igf2, Ihh, Il10, Il6, Iqgap3, Itgb3, Itpr1, Jaml, Jcad, Jun, Kdm5b, Kif3a, Lrg1, Map2k5, Mdk, Med1, Mmp12, Mst1, Mtor, Myc, Mydgf, Nf1, Nme1, Nme2, Nod2, Nog, Notch1, Notch2, Nr4a1, Nr4a3, Nrarp, Nras, Osr1, Osr2, Pdcd6, Pdcl3, Pdgfb, Pdpk1, Pgf, Plcg1, Plxnb3, Pold4, Ppp1r16b, Prkca, Prkd1, Prkd2, Prox1, Ptn, Ptprn, Rictor, Rptor, Rreb1, Rtn4, Scg2, Scn5a, Sema5a, Sfrp1, Shh, Sirt1, Sirt6, Smo, Sox11, Sox9, Sp1, Srsf6, Stat3, Stat5a, Stox1, Stxbp4, Tacr1, Tbx1, Tcf7l2, Tgfa, Tgfb1, Tgm1, Thbs4, Tnfaip3, Trp63, Twist1, Twist2, Vash2, Vegfa, Vegfb, Vegfc, Vegfd, Vhl, Wdr48, Wnt3a, Wnt5a, Xbp1, Zfp580, Zfp703	Adora2b, Cav2, Cyba, Ecm1, Fgf1, Hpn, Hrh3, Igf1, Jcad, Prox1, Ptn, Scn5a, Sema5a, Shh, Tacr1, Xbp1
					GO:0051961	negative regulation of nervous system development	331	31	18.76	0.03899	Aatk, Abcc8, Actr3, Adam17, Adcy6, Adgrg1, Amigo3, Apbb1, Apoe, App, Appl2, Arf6, Arhgap4, Arhgef15, Arhgef2, Asap1, Ascl1, Ascl2, Aspm, Atf5, B2m, Bag5, Bcl11a, Bdnf, Bex1, Bmerb1, Bmp4, Bmp7, Bmpr1a, Brinp1, Calr, Carm1, Casz1, Cav1, Ccl11, Cd24a, Cd38, Cdk5, Cdk5r1, Cdk5rap2, Cdkl3, Cdkn2b, Cend1, Cers2, Cib1, Cit, Cntf, Cntn2, Cntn4, Col3a1, Cpe, Crmp1, Cspg4, Ctdsp1, Ctnna1, Ctnnb1, Ctsc, Ctsz, Cyth2, D130043K22Rik, Daam2, Dab1, Dab2, Ddx6, Dennd5a, Dguok, Dicer1, Dio3, Disp3, Dixdc1, Dleu2, Dll1, Dll3, Dlx1, Dlx2, Dnajb11, Dnm3, Dpysl3, Draxin, Dtnbp1, Dtx1, Dusp10, Dync1i2, Dynlt1b, Ednrb, Efemp1, Efna1, Efnb2, Efnb3, Eif2ak3, Eif2ak4, Eif4e, Eif4enif1, Epha4, Epha7, Ephb2, Erbb4, F2, Fas, Fat3, Fgf13, Fgfr3, Fig4, Flna, Fmr1, Foxa2, Foxo3, Fstl4, Fuom, Gak, Gdf11, Gdi1, Gfap, Gfi1, Gli3, Gnrh1, Gorasp1, Gpr161, Gpr173, Gpr37l1, Gsk3a, Gsk3b, H2-D1, H2-K1, Hdac2, Hes1, Hes5, Hey1, Hmg20a, Hmga2, Hnrnpk, Hook3, Hoxa2, Id1, Id2, Id3, Id4, Idh2, Ifrd1, Ift122, Il15ra, Il1b, Inpp5f, Inpp5j, Inppl1, Irx3, Isl1, Isl2, Itgb1, Itm2c, Jag1, Kank1, Katna1, Kctd11, Kdm1a, Kdm4a, Klk8, Kremen1, Ldlr, Lgals1, Lhx2, Lingo1, Lpar1, Lrig2, Lrp1, Lrp4, Lrp6, Lrrk2, Lsm1, Mag, Map2, Map4k4, Mbd1, Mdga1, Mdm2, Mecp2, Med1, Meis1, Mib1, Mt3, Mtmr2, Mycn, Mylip, Nbn, Neo1, Nepro, Neurod2, Nexmif, Nf1, Nfatc4, Ngef, Ngfr, Nkx2-2, Nkx6-2, Nlgn1, Nlgn3, Nog, Notch1, Notch3, Nr1d1, Nrg1, Nrp1, Ntm, Ntn1, Ntrk3, Olfm1, Pafah1b1, Paqr3, Pax6, Pbx1, Pcm1, Plk2, Plxna3, Pmp22, Ppp3ca, Prag1, Prkaca, Prkacb, Prkcsh, Prpf19, Prtg, Psen1, Ptbp1, Pten, Ptger3, Ptk2, Ptn, Ptpn9, Ptprs, Ptprz1, Rab29, Rap1gap, Rap1gap2, Rapgef2, Rbpj, Rest, Rgma, Rhoa, Rnf10, Rnf6, Rtn4, Rtn4r, Rtn4rl1, Rtn4rl2, Rufy3, Ryk, Sema3a, Sema3b, Sema3c, Sema3d, Sema3e, Sema3f, Sema4a, Sema4b, Sema4c, Sema4d, Sema4f, Sema4g, Sema5a, Sema5b, Sema6a, Sema6b, Sema6c, Sema6d, Sema7a, Sez6, Shh, Sirt2, Six3, Ski, Slc6a4, Slit1, Slit2, Snapin, Sorl1, Sox10, Sox11, Sox2, Sox21, Sox8, Sox9, Spg20, Spock1, Srgap2, Stap1, Stat3, Stmn2, Sufu, Syngap1, Syt4, Tbx6, Tert, Tgfb1, Thoc2, Thrb, Thy1, Tlr2, Tlx2, Tmem98, Tnf, Tnfrsf21, Tnn, Tnr, Traf3ip1, Trak2, Trim11, Trim46, Trp53, Trp73, Trpc5, Trpv1, Trpv4, Tsc1, Tsc2, Tspo, Ttc3, Ttpa, Tulp3, Ube3a, Ulk1, Ulk2, Vim, Wnt3, Wnt3a, Wnt5a, Wnt7b, Xylt1, Ywhah, Zfp365, Zfp536, Zhx2	Appl2, Arhgef2, Bdnf, Cdk5r1, Cdkn2b, Cntf, Cpe, Dab1, Dixdc1, Dpysl3, Dusp10, Eif2ak3, Foxa2, Fstl4, Gdf11, Il15ra, Nfatc4, Ptn, Rap1gap2, Sema3b, Sema3d, Sema3e, Sema5a, Sema6c, Sema7a, Shh, Sox2, Sox21, Tlx2, Tnf, Xylt1
					GO:0007631	feeding behavior	81	9	4.59	0.03937	Ace, Ace2, Adm2, Adora2a, Adrb3, Agrp, Agt, Ankrd26, Aoc3, Apln, Aplp2, App, Atp8a2, Bbip1, Bbs12, Bdnf, Calca, Cck, Cckar, Cd36, Ceacam2, Cfap20, Chrnb2, Cnr1, Cntfr, Cpt1a, Dach1, Derl2, Dgat1, Drd1, Eif2ak4, Esr2, Gdf15, Gigyf2, Glp1r, Gls, Gpr39, Grin1, Grin2b, Grm7, Hcrtr1, Helt, Hrh3, Htr1b, Ift88, Lepr, Mchr1, Mif, Mmp17, Mtor, Napepld, Negr1, Nmu, Npy1r, Nr4a3, Ntrk2, Oprd1, Oxtr, P2ry1, Pex13, Phf21a, Pou4f1, Pyy, Reg2, Ren1, Rmi1, Rxfp4, Sgip1, Stat3, Stra6, Tacr1, Tacr3, Tbr1, Tcf15, Th, Trh, Ube2q1, Ubr3, Uchl1, Uchl3, Usp46	Aplp2, Bdnf, Ceacam2, Dach1, Hrh3, Napepld, Oprd1, Stra6, Tacr1
					GO:0014065	phosphatidylinositol 3-kinase signaling	107	11	6.07	0.03996	Agap2, Agt, Akt1, Angpt1, Btn2a2, C1qbp, Cat, Cbl, Ccl5, Cd160, Cep55, Cntf, Csf3, Dab2ip, Dcn, Dipk2a, Edn1, Egfr, Entpd5, Erbb2, Erbb3, Erbb4, F2, F2r, F2rl1, Fbxl2, Fgr, Flt1, Fyn, Gata3, Hax1, Hcls1, Htr2a, Igf1, Igf1r, Il18, Inpp5e, Insr, Irs1, Jak2, Klf4, Lime1, Ltk, Maz, Mydgf, Myo16, Ncf1, Ncor1, Nf1, Nkx3-1, Nlrc3, Nop53, Nrg1, Ntrk2, Ntrk3, Nyap1, Obscn, Pdgfa, Pdgfb, Pdgfc, Pdgfd, Pdgfrb, Pear1, Pik3ap1, Pik3c2a, Pik3c2b, Pik3c2g, Pik3ca, Pik3cb, Pik3cd, Pik3cg, Pik3ip1, Pik3r1, Pik3r2, Pik3r5, Pld2, Plekha1, Plxnb1, Ppard, Ppp1r16b, Prex2, Prr5, Prr5l, Ptk2, Ptpn13, Ptpn6, Rara, Rasgrp1, Rgl2, Sema4d, Serpine2, Sirt1, Sirt2, Slc9a3r1, Slc9a3r2, Sox9, Stambp, Tek, Tgfb2, Tnf, Tsc2, Twist1, Ube3a, Unc5b, Wnt16, Xbp1, Zfp36l1	Cntf, Igf1, Nyap1, Pdgfa, Pdgfc, Pik3ap1, Pik3cg, Pik3ip1, Slc9a3r2, Tnf, Xbp1
					GO:0002685	regulation of leukocyte migration	161	15	9.13	0.04003	Abr, Ada, Adam10, Adam17, Adam8, Adora1, Adtrp, Ager, Aif1, Aire, Akirin1, Akt1, Ano6, Anxa1, Aoc3, Apod, App, Bcr, Bdkrb1, Bst1, C1qbp, C5ar1, Calr, Camk1d, Capn1, Ccl2, Ccl20, Ccl25, Ccl27a, Ccl28, Ccl4, Ccl5, Ccn3, Ccr1, Ccr7, Cd200, Cd200r1, Cd300a, Cd74, Cd81, Cd9, Cd99l2, Cmklr1, Creb3, Crk, Crkl, Csf1, Cx3cl1, Cxcl10, Cxcl12, Cxcl14, Cxcl17, Cxcr2, Dapk2, Ddt, Dock8, Dusp1, Dysf, Ecm1, Edn1, Edn2, Ednra, Emilin1, F2rl1, Fadd, Gas6, Gcsam, Gpsm3, Icam1, Il1a, Il1b, Il1r1, Il23a, Il33, Itga2, Itga2b, Itgb3, Kars, Kitl, Lbp, Lgals3, Lgals9, Lgmn, Lrch1, Lyn, Mapk14, Mapk3, Mdk, Med23, Mia3, Mif, Mmp14, Mmp28, Mmp9, Mospd2, Mpp1, Msn, Mst1, Mtus1, Myd88, Nbl1, Nckap1l, Nod2, Oxsr1, P2rx4, Padi2, Pawr, Pdgfd, Pecam1, Pgf, Pla2g7, Plcb1, Plvap, Ptafr, Ptger3, Ptger4, Ptk2b, Ptn, Ptpn22, Ptprj, Pycard, Rabgef1, Rac1, Rac2, Rhoa, Ripk3, Ripor2, Rtn4, S100a14, Selenok, Serpine1, Slc8b1, Slit2, Smpd3, Spn, Stap1, Stk10, Stk39, Swap70, Tacr1, Tgfb1, Thbs1, Thbs4, Thy1, Tirap, Tlr2, Tmem102, Tnfrsf14, Tnfrsf18, Tnfsf18, Tnfsf4, Trp53, Trpv4, Vegfa, Vegfb, Vegfc, Vegfd, Wnk1, Wnt5a, Zfp580, Zp3	Adam10, Camk1d, Ccl25, Cxcl14, Ecm1, Il1a, Il23a, Kitl, Mmp14, P2rx4, Pla2g7, Plcb1, Ptn, Tacr1, Thbs1
					GO:0010632	regulation of epithelial cell migration	199	23	11.28	0.04029	Abl1, Acvrl1, Adam17, Adam9, Adamts9, Adgra2, Adgrb1, Adipor1, Adora2b, Ager, Agt, Akt1, Akt3, Alox12, Amot, Amotl1, Angpt1, Angpt2, Anxa1, Anxa3, Apoe, Arf6, Arsb, Atoh8, Atp5a1, Atp5b, Bcar1, Bcas3, Bmp4, Bmper, Bmpr2, Calr, Capn7, Card10, Ccbe1, Cd63, Ceacam1, Cib1, Clasp1, Clasp2, Coro1c, Csnk2b, Ctsh, Dab2ip, Dcn, Dll4, Dnaja4, Dock1, Dock5, Dusp10, Efna1, Emc10, Emp2, Enpp2, Epb41l4b, Epb41l5, Epha2, Ets1, Evl, Fbxw7, Fgf1, Fgf16, Fgf18, Fgf2, Fgf7, Fgfbp1, Fgfr1, Foxc2, Gab2, Gata2, Gata3, Glipr2, Glul, Gpi1, Gpld1, Grn, Has2, Hbegf, Hdac5, Hdac6, Hdac7, Hdac9, Hif1a, Hmox1, Hrg, Hspb1, Hyal1, Igf1, Igf2, Insl3, Iqsec1, Itga2, Itga3, Itgb1bp1, Itgb3, Jcad, Jun, Jup, Klf4, Krit1, Lgmn, Macf1, Map2k3, Map2k5, Map3k3, Map4k4, Mapre2, Marveld3, Mcc, Mecp2, Mef2c, Met, Mmp9, Mtor, Nf1, Nfe2l2, Nos3, Notch1, Nr2f2, Nrp1, Nus1, P2rx4, Patz1, Pbld1, Pdcd10, Pdcd6, Pdgfb, Pdpk1, Pfn1, Pfn2, Pik3c2a, Pik3r2, Plcg1, Plk2, Plpp3, Pparg, Ppm1f, Prcp, Prkca, Prkce, Prkd1, Prkd2, Prox1, Pten, Ptgs2, Ptk2, Ptk2b, Ptpn23, Ptprm, Ptprr, Rab11a, Rab25, Rgcc, Rhoa, Rhob, Rhoj, Rock2, Rreb1, Rtn4, Sash1, Sema3a, Sema4a, Sema5a, Serpine1, Serpinf1, Sh3bp1, Shh, Sirt1, Slit2, Smoc2, Snai2, Sox9, Sp1, Sparc, Spred1, Src, Srpx2, Stard13, Stat5a, Stc1, Strap, Svbp, Synj2bp, Tacr1, Tacstd2, Tbxa2r, Tek, Tgfb1, Tgfb2, Tgfbr2, Tgfbr3, Thbs1, Vash1, Vegfa, Vegfc, Vil1, Wnt5a, Zc3h12a, Zfp580	Adora2b, Amot, Ceacam1, Dock5, Dusp10, Enpp2, Evl, Fgf1, Gab2, Hdac9, Igf1, Jcad, Marveld3, P2rx4, Patz1, Pfn2, Prox1, Sema5a, Shh, Smoc2, Tacr1, Thbs1, Vil1
					GO:0046503	glycerolipid catabolic process	45	6	2.55	0.04030	Aadac, Abhd12, Abhd16a, Abhd2, Abhd5, Abhd6, Apoa1, Apoe, Ces1d, Dagla, Daglb, Ddhd2, Enpp2, Fgf21, Gdpd1, Gdpd3, Gm28042, Gpcpd1, Gpld1, Inpp5f, Ldlr, Lipc, Lipe, Lipg, Lpl, Mgll, Pik3cg, Pla2g15, Pla2g4a, Pla2g4b, Pla2g4c, Pla2g4d, Pla2g4e, Pla2g4f, Plcb1, Plcb3, Plin5, Pnpla1, Pnpla2, Pnpla3, Pnpla8, Prdx6, Scarb1, Smpd4, Sorl1	Abhd2, Enpp2, Gdpd3, Pik3cg, Plcb1, Pnpla2
