## Supplemental file 2 for "High Sox2 expression predicts taste lineage competency of lingual progenitors in vitro" (part 3 of 3)

### Sheet: 1I High hard v soft tissue (continued)
1I: SOX2-High_Neural v Hard v Soft Tissue GO Terms
								GO:0050678	regulation of epithelial cell proliferation	319	29	18.08	0.00825	Acvrl1, Adam17, Adora2b, Agap2, Ager, Aggf1, Aimp1, Akt1, Akt3, Ang, Apc, Apela, Apln, Aplnr, Apoe, Ar, Arg1, Atf2, Atoh8, Atp5a1, Atp7a, Atpif1, B2m, B4galt1, Bad, Bax, Bcl11b, Birc5, Bmp2, Bmp4, Bmp5, Bmp6, Bmpr1a, Bmpr2, Bnc1, Brca2, C5ar1, Cask, Cav1, Cav2, Ccl11, Ccl2, Ccl5, Ccnd1, Ccnd2, Cd109, Cdc42, Cdc73, Cdh1, Cdh13, Cdh3, Cdk6, Cdkn1b, Cdkn2a, Cdkn2b, Ceacam1, Cflar, Ctnnb1, Ctsl, Cxadr, Cxcl12, Cyba, Cyp7b1, Dab2, Dab2ip, Deaf1, Dlg1, Dll4, Dlx5, Dusp10, Dysf, Eaf2, Ecm1, Ednra, Ednrb, Efnb2, Egfl7, Egfr, Egr3, Emc10, Eng, Epgn, Erbb2, Erbb4, Errfi1, Esr1, Esr2, Esrp1, Esrp2, Etv4, Eya1, F3, Fgf1, Fgf2, Fgf7, Fgf9, Fgfbp1, Fgfr1, Fgfr2, Fgfr3, Flt1, Fmc1, Foxe3, Foxp1, Foxp2, Frs2, Fzd7, Gas1, Gata2, Gata3, Gdf5, Gja1, Gli1, Glul, Gpc3, Gpx1, Grn, Has2, Hes1, Hes5, Hey1, Hmga2, Hmgb2, Hmgn1, Hmox1, Hoxa5, Hpn, Hras, Hrh3, Htra1, Hyal1, Id1, Ift122, Ift172, Ift52, Ift57, Ift74, Ift80, Ift88, Igf1, Igf2, Ihh, Il10, Il6, Intu, Iqgap3, Isl1, Itgb3, Itpr1, Jaml, Jcad, Jun, Kdf1, Kdm5b, Kif3a, Klf9, Krit1, Krt4, Lims1, Lims2, Lrg1, Lrp6, Maged1, Map2k5, Marveld3, Mcc, Mdk, Med1, Mef2c, Men1, Mmp12, Mst1, Mtor, Mtss1, Muc16, Myc, Mydgf, Nf1, Nfib, Ngfr, Nkx3-1, Nlrc3, Nme1, Nme2, Nod2, Nog, Notch1, Notch2, Npm1, Nr1d1, Nr2f2, Nr4a1, Nr4a3, Nrarp, Nras, Nupr1, Osr1, Osr2, Ovol2, Pax6, Pbld1, Pdcd10, Pdcd6, Pdcl3, Pdgfb, Pdpk1, Pex2, Pgf, Pgr, Phb2, Plau, Plcg1, Plxnb3, Pold4, Ppard, Pparg, Ppp1r16b, Prkca, Prkd1, Prkd2, Prkdc, Prox1, Ptch1, Pten, Ptn, Ptprk, Ptprm, Ptprn, Pygo2, Rap1gap, Rb1, Rgcc, Rgn, Rictor, Rida, Robo1, Rptor, Rreb1, Rtn4, Runx3, Sav1, Scg2, Scn5a, Sema5a, Serpinb5, Serpinf1, Sfn, Sfrp1, Sfrp2, Sgpp2, Shh, Sirt1, Sirt6, Six1, Six4, Slurp1, Smad3, Smo, Snai2, Sox11, Sox2, Sox9, Sp1, Sparc, Srsf6, Stat1, Stat3, Stat5a, Stk11, Stox1, Strap, Stxbp4, Sulf1, Sulf2, Suz12, Synj2bp, Tacr1, Tacstd2, Tbx1, Tcf7l2, Tek, Tgfa, Tgfb1, Tgfb2, Tgfbr1, Tgfbr3, Tgm1, Thbs1, Thbs4, Tinf2, Tnf, Tnfaip3, Trp63, Tsc2, Twist1, Twist2, Uhrf1, Vash1, Vash2, Vdr, Vegfa, Vegfb, Vegfc, Vegfd, Vhl, Wdr13, Wdr48, Wdr77, Wnt10b, Wnt3a, Wnt5a, Xbp1, Xdh, Yap1, Zfas1, Zfp36, Zfp36l1, Zfp580, Zfp703	Adora2b, Cav2, Cdkn2b, Ceacam1, Cyba, Dusp10, Ecm1, Fgf1, Hpn, Hrh3, Igf1, Jcad, Marveld3, Nupr1, Pgr, Prox1, Ptn, Robo1, Runx3, Scn5a, Sema5a, Sgpp2, Shh, Six4, Sox2, Tacr1, Thbs1, Tnf, Xbp1
								GO:0072574	hepatocyte proliferation	23	5	1.3	0.00828	Cdkn2a, Ceacam1, Cebpb, Cflar, Gli1, Hpn, Itpr1, Lims1, Lims2, Mdk, Med1, Mki67, Notch2, Plau, Prox1, Ptn, Rps6ka1, Rtn4, Sulf2, Tgfa, Tnfaip3, Wnt3a, Xbp1	Ceacam1, Hpn, Prox1, Ptn, Xbp1
								GO:0060441	epithelial tube branching involved in lung morphogenesis	32	6	1.81	0.00832	Bmp4, Celsr1, Ctnnb1, Ctsh, Ctsz, Dag1, Dlg5, Esrp1, Esrp2, Fgfr2, Foxa1, Foxa2, Foxf1, Hhex, Hhip, Hmga2, Hoxa5, Kras, Lama1, Pdgfra, Rdh10, Shh, Sox2, Sox9, Spry1, Spry2, Tmtc3, Tnc, Tnf, Vangl2, Wnt2b, Yap1	Foxa2, Lama1, Pdgfra, Shh, Sox2, Tnf
								GO:0051094	positive regulation of developmental process	1275	109	72.28	0.00841	2700046G09Rik, Aamdc, Abcb1a, Abl1, Abl2, Acacb, Ace, Ache, Acsl6, Actn3, Actr2, Actr3, Acvr1, Acvr1b, Acvr2a, Acvr2b, Acvrl1, Ada, Adam12, Adam17, Adam8, Adam9, Adamts1, Adamts9, Add1, Adgrb1, Adgrb2, Adgrb3, Adgre5, Adgrl1, Adgrl2, Adgrl3, Adgrv1, Adig, Adm, Adm2, Adnp, Adra2b, Adrb1, Adrb2, Afdn, Agap2, Ager, Aggf1, Ago2, Agr2, Agrn, Agt, Ahi1, Akap11, Akap5, Akap6, Akirin1, Akt1, Akt3, Alk, Alox12, Alox8, Amigo1, Amigo2, Amigo3, Amot, Anapc2, Angpt2, Ankrd27, Ankrd54, Ano6, Anxa1, Anxa2, Anxa3, Ap2a1, Ap3b1, Ap3d1, Apbb1, Apc, Apela, Aplnr, Apoa1, Apoe, Ar, Arf1, Arg2, Arhgap35, Arhgef2, Arntl, Arpc2, Arrb2, Arsb, Ascl1, Aspa, Aspm, Asxl2, Atad5, Atf1, Atf4, Atoh8, Atp11c, Atp2b1, Atp5g1, Atp6ap1, Atp8a2, Atraid, Atxn1, Atxn1l, Aurka, Avil, Axin2, Axl, B2m, B4galt1, B4galt5, Bad, Bag1, Baiap2, Bambi, Bax, Bbs2, Bbs4, Bcl11a, Bcl2, Bcl6, Bcl9l, Bdnf, Bend6, Bex1, Bhlhb9, Bin1, Bloc1s5, Bloc1s6, Bmi1, Bmp1, Bmp2, Bmp4, Bmp5, Bmp6, Bmp7, Bmper, Bmpr1a, Bmpr1b, Bmpr2, Bnip2, Bnip3, Boc, Braf, Brca1, Brinp1, Btc, Btg1, Btn2a2, C1qbp, C3, C5ar1, Cacna2d2, Calr, Camk1, Camk1d, Camk2b, Capn2, Capn3, Caprin1, Caprin2, Car2, Carm1, Carmil1, Carmil2, Cask, Casp6, Casp8, Cass4, Cbfa2t2, Cbfb, Cblb, Cbln1, Cbln2, Ccbe1, Ccdc3, Ccl11, Ccl3, Ccl5, Ccn1, Ccn2, Ccnb1, Ccnd1, Ccne1, Ccr1, Ccr7, Cd101, Cd1d1, Cd24a, Cd274, Cd276, Cd34, Cd36, Cd46, Cd53, Cd74, Cd83, Cdc20, Cdc42, Cdh4, Cdh5, Cdk1, Cdkl3, Cdkl5, Cdkn2a, Cdon, Ceacam1, Cebpa, Cebpb, Cebpd, Cela1, Celf1, Cfl1, Cflar, Cftr, Cgas, Chd7, Chil1, Chodl, Cib1, Cited2, Clasp1, Clasp2, Clcf1, Cldn5, Clic1, Clstn1, Clstn2, Clstn3, Clu, Cmklr1, Cnr1, Cntf, Cntn1, Cobl, Col1a1, Coro1b, Coro1c, Cpeb1, Cpeb3, Cpne1, Cpne5, Cpne9, Crabp2, Crb2, Creb1, Creb3l2, Crebl2, Crk, Crkl, Crtc1, Csf1, Csf1r, Csf2, Csf3, Csnk1d, Cspg5, Cth, Cthrc1, Ctnnb1, Ctnnbip1, Ctsh, Cul7, Cux1, Cux2, Cx3cl1, Cx3cr1, Cxcl1, Cxcl12, Cxcl5, Cxcl9, Cxcr2, Cxcr4, Cyb5d2, Cybb, Cyfip1, Cyld, Cyp1b1, Cyp26b1, Cyp27b1, Cysltr2, D16Ertd472e, Dab1, Dab2, Dab2ip, Dact1, Dag1, Dbn1, Dbnl, Dcc, Dcn, Dct, Dcx, Ddah1, Ddhd1, Ddhd2, Ddr2, Ddx39b, Ddx56, Dhx36, Dicer1, Dio3, Disc1, Dixdc1, Dkkl1, Dlg1, Dlg4, Dlg5, Dll1, Dll3, Dlx1, Dlx2, Dlx5, Dmbt1, Dmd, Dmrt2, Dmrta2, Dmtn, Dnm1l, Dnm2, Dnmt3b, Dock1, Dock5, Dpysl3, Dscam, Dubr, Duoxa1, Dusp10, Dvl1, Dvl3, Dynlt1b, E2f1, Ecm1, Ect2, Edn1, Ednra, Eef1a1, Eef1e1, Eef2k, Efna5, Efnb2, Egf, Egr1, Egr3, Ehd1, Ehd2, Eif2b2, Eif4g1, Eif4g2, Eif5a, Elavl4, Ell3, Emc10, Enc1, Eng, Enpp2, Ep300, Epc1, Epha1, Epha4, Ephb1, Ephb2, Ephb3, Ephb4, Epor, Erap1, Erbb3, Erbb4, Ets1, Etv5, Exosc3, Exosc6, Ezh2, Ezr, F3, Fadd, Faim, Fam20c, Fam210b, Fbn2, Fbxo31, Fbxo38, Fbxo5, Fbxw8, Fdps, Fes, Fezf1, Fgf1, Fgf18, Fgf2, Fgf3, Fgf7, Fgf8, Fgf9, Fgfbp1, Fgfr1, Fgfr2, Fgfr3, Fig4, Fis1, Fkbp1b, Flna, Flot1, Flrt1, Flrt2, Flrt3, Flt1, Flt3l, Fmr1, Fn1, Fndc3b, Fndc5, Fos, Foxa1, Foxa2, Foxa3, Foxc1, Foxc2, Foxd1, Foxe3, Foxj1, Foxn1, Foxo3, Foxo6, Foxp2, Foxp3, Frs2, Fst, Fubp1, Fxn, Fyn, Fzd1, Fzd3, Fzd4, Fzd9, Gab1, Gas6, Gata2, Gata3, Gata5, Gata6, Gcm1, Gcnt2, Gdf15, Gdf5, Gdi1, Gdnf, Gdpd2, Gdpd5, Gfap, Gfi1, Ghr, Gja1, Gjc2, Gli1, Gli2, Gli3, Glipr2, Glp1r, Gnas, Golga2, Golga4, Gorab, Gpam, Gpc1, Gpc2, Gpm6b, Gpr21, Gpr37l1, Gpr68, Gprc5b, Grin1, Grip1, Grip2, Grm5, Grn, Gsk3b, Gsx2, H2-Aa, H2-DMa, H2-M3, Hap1, Has2, Hax1, Hcls1, Hdac1, Hdac2, Hdac7, Hdac9, Hes1, Hey1, Hey2, Heyl, Hif1a, Hif1an, Hipk2, Hk2, Hmg20b, Hmga2, Hmgb1, Hmgb2, Hmgcr, Hmox1, Hnrnpk, Hnrnpu, Hopx, Hoxa5, Hoxb4, Hpn, Hpse, Hsf1, Hsf4, Hsp90aa1, Hsp90ab1, Hspa5, Hspb1, Hspb6, Htr2a, Hyal1, Id2, Ido1, Ifi204, Igf1, Igf1r, Igf2, Igfbp3, Ihh, Ikbkb, Ikzf1, Il10, Il15, Il15ra, Il18, Il1a, Il1b, Il1f8, Il1r1, Il1rap, Il1rl2, Il23a, Il2rg, Il34, Il4ra, Il6, Il6ra, Il6st, Il7, Il7r, Ilk, Impact, Inhba, Inpp5d, Insm1, Insr, Iqgap1, Iqgap3, Irak3, Irf1, Irx3, Isg15, Isl1, Islr2, Ist1, Itch, Itga3, Itga5, Itga6, Itgax, Itgb1, Itgb2, Itgb3, Itgb8, Itpka, Itpkb, Itpr1, Itsn1, Itsn2, Jade2, Jag1, Jak1, Jak2, Jcad, Jmjd8, Jun, Junb, Jund, Jup, Kalrn, Kat2a, Kat2b, Katnb1, Kctd11, Kdf1, Kdm1a, Kdm2b, Kdm4a, Kdm4c, Kdm5b, Kidins220, Kif20b, Kif3c, Kit, Kitl, Kl, Klf10, Klf4, Klf5, Kras, Krt10, Krt17, Krt2, L1cam, Lbh, Lck, Lef1, Lgals3, Lgals9, Lgr4, Lif, Lig4, Limk1, Lims1, Lims2, Lingo4, Llph, Lmna, Loxl2, Lpar1, Lpar3, Lpl, Lrg1, Lrp1, Lrp2, Lrp5, Lrp6, Lrp8, Lrrc24, Lrrn1, Lrrn3, Lrrtm1, Lrrtm2, Lrtm2, Lta, Ltbp3, Ltf, Ltk, Lyn, Macroh2a1, Macroh2a2, Mad2l2, Mag, Maged1, Magi2, Malt1, Maml1, Mamstr, Man2a1, Map1b, Map2k1, Map2k2, Map3k13, Map3k3, Map3k5, Map6, Mapk1, Mapk14, Mapk6, Mapk8, Mapk8ip3, Mapk9, Mapkapk5, Mapt, Mark2, Mdk, Mecom, Mecp2, Med1, Medag, Mef2c, Megf8, Men1, Mesp1, Met, Metrn, Metrnl, Mff, Mfn1, Mia3, Mief1, Mief2, Mif, Mkks, Mlh1, Mmd, Mme, Mmp14, Mmp9, Mob2, Mrtfb, Msh2, Mst1, Msx2, Mtdh, Mtm1, Mtor, Mul1, Mustn1, Myadm, Myb, Myc, Mydgf, Myo5b, Myrf, N4bp2l2, Naca, Nap1l1, Nap1l2, Napepld, Nbl1, Ncam1, Nck1, Nckap1l, Nckipsd, Ncmap, Ncoa1, Ncoa3, Ndel1, Ndnf, Ndrg4, Nedd4l, Nedd9, Nefl, Negr1, Nek5, Nell1, Net1, Neu1, Neu2, Neurl1a, Neurod1, Neurod2, Neurog2, Nf1, Nf2, Nfatc2, Nfe2l2, Nfkbid, Nfkbiz, Ngf, Ngfr, Nin, Nipbl, Nkap, Nkx2-2, Nkx6-2, Nlgn1, Nlgn2, Nlgn3, Nlrp3, Nme1, Nme2, Noct, Nog, Nos3, Notch1, Notch2, Notch4, Npnt, Nppc, Nr2c2, Nr3c1, Nr5a1, Nras, Nrg1, Nrp1, Nrxn1, Nsd2, Nsmf, Ntf3, Ntn1, Ntrk2, Ntrk3, Nudt21, Numa1, Numb, Numbl, Ocm, Odaph, Olfm2, Olfm4, Opa1, Osr1, Osr2, Ovol2, Oxtr, P2rx4, P2rx7, P2ry2, P3h1, Pa2g4, Pacsin1, Pafah1b1, Pagr1a, Pak1, Pak3, Pak4, Palm, Pard3, Parp1, Parp2, Parp6, Pawr, Pax6, Paxip1, Pcid2, Pcp4, Pdcd2, Pdcd6, Pdcl3, Pde3a, Pde5a, Pdgfa, Pdgfb, Pdgfd, Pdgfra, Pdgfrb, Pdlim7, Pdpk1, Pdpn, Pex5, Pf4, Pgf, Phldb1, Phldb2, Pias1, Pias2, Picalm, Pik3c2a, Pik3r1, Pim1, Pin1, Pink1, Pkdcc, Pkm, Plaa, Plag1, Plcb1, Plcg1, Pld6, Plk2, Plk5, Plppr5, Pls1, Plxna1, Plxna2, Plxna3, Plxna4, Plxnb1, Plxnb2, Plxnb3, Plxnc1, Plxnd1, Pml, Pms2, Pnp, Por, Pou4f1, Ppard, Pparg, Ppargc1a, Ppargc1b, Ppib, Ppp1cc, Ppp1r13l, Ppp1r16b, Ppp1r9a, Ppp2r3c, Ppp2r5b, Ppp2r5d, Prdm1, Prdm16, Prex1, Prkaa1, Prkca, Prkcb, Prkch, Prkci, Prkcz, Prkd1, Prkd2, Prkdc, Prkn, Prmt1, Prmt5, Prom1, Prox1, Prpf19, Psen1, Ptbp1, Ptch1, Ptch2, Pten, Ptger4, Ptgs2, Ptk2, Ptk2b, Ptk6, Ptk7, Ptn, Ptpra, Ptprc, Ptprd, Ptprf, Ptprz1, Pwp1, Pxn, Qk, Rab11a, Rab21, Rab7b, Rac1, Rac3, Ramp2, Ranbp1, Ranbp3l, Rap1a, Rapgef1, Rapgef2, Rapgef3, Rara, Rarb, Rasal1, Rasgrp1, Rassf10, Rb1, Rbm19, Rbm24, Rbm4, Rbpj, Rcor1, Rela, Rest, Ret, Retreg3, Rfx3, Rgcc, Rgma, Rgs14, Rgs2, Rgs6, Rheb, Rhoa, Rhob, Rhoj, Rif1, Rims2, Ripk1, Ripk2, Ripor2, Rnd2, Rnf10, Rnf112, Rnf157, Robo1, Robo2, Ror2, Rpl4, Rps6kb1, Rras, Rreb1, Rrn3, Rtn4, Rufy3, Runx1, Runx2, Runx3, S100a1, S100a10, S100a9, S100b, S1pr2, Sart1, Sash1, Sash3, Sav1, Scarb2, Scarf1, Scgb3a1, Scin, Scn1b, Scx, Sdcbp, Sema3a, Sema3c, Sema4a, Sema4d, Sema5a, Sema6a, Sema7a, Serp1, Serpinb3d, Serpinb7, Serpine1, Serpine2, Serpinf1, Serpinf2, Serpini1, Setd3, Setx, Sez6, Sfn, Sfrp1, Sfrp2, Sgip1, Sgk1, Sh3gl3, Sh3glb1, Sh3pxd2b, Shank1, Shank2, Shank3, Shb, Shh, Shld1, Shld2, Shtn1, Sin3a, Sirt1, Sirt2, Sirt6, Six1, Six4, Skil, Skint1, Slc25a4, Slc8a1, Slc9b2, Slitrk1, Slitrk5, Slitrk6, Smad1, Smad2, Smad3, Smad4, Smad5, Smad9, Smap1, Smarca4, Smarcd3, Smo, Smoc2, Smurf1, Smurf2, Smyd1, Snai1, Snai2, Snap91, Snw1, Snx3, Socs1, Socs2, Socs3, Socs5, Sod2, Sorl1, Sox10, Sox11, Sox15, Sox2, Sox5, Sox6, Sox8, Sox9, Sp1, Spag9, Spdef, Spen, Sphk1, Spint1, Spry1, Sptbn4, Src, Srf, Srpx2, Srrt, Srsf6, Ss18l1, Ss18l2, Ssbp3, Star, Stat1, Stat3, Stat5a, Stat5b, Stat6, Stau2, Stim1, Stk11, Stk24, Stk25, Stk3, Stk4, Stmn2, Stox1, Styxl1, Suco, Sult2b1, Syap1, Syde1, Syk, Syndig1, Synj1, Syt1, Syt17, Syt2, Syt3, Syt4, Tacstd2, Tarbp2, Tbc1d24, Tbx1, Tbx2, Tbx21, Tbxa2r, Tcf12, Tcf3, Tcf4, Tcf7l2, Tead1, Tead3, Tead4, Tek, Tenm3, Tenm4, Tert, Tesc, Tfap2a, Tfrc, Tgfb1, Tgfb1i1, Tgfb2, Tgfb3, Tgfbr1, Tgfbr2, Tgfbr3, Tgif1, Tgif2, Thbs1, Thbs2, Thpo, Thra, Thrb, Tiam1, Timp2, Tle6, Tlr2, Tlr3, Tmem100, Tmem106b, Tmem30a, Tmem64, Tmem79, Tmsb4x, Tnf, Tnfaip3, Tnfrsf12a, Tnfrsf13c, Tnfrsf1a, Tnfrsf1b, Tnfsf13, Tnfsf13b, Tnfsf4, Tnfsf9, Tox, Tpbg, Tradd, Traf6, Trak1, Trf, Trib1, Trim16, Trim32, Trim58, Trim67, Triobp, Trip10, Trp53, Trp53bp1, Trp63, Trp73, Trpc5, Trpm4, Trpv2, Tsc2, Tshz3, Tspo, Ttbk1, Tubb2b, Twf1, Twf2, Twist1, Tyrobp, Ube2v2, Uchl3, Ufl1, Unc13a, Unc13d, Usp2, Utp25, Vash2, Vdr, Vegfa, Vegfb, Vegfc, Vegfd, Vezf1, Vil1, Vim, Vldlr, Vnn1, Vps35, Vsir, Vstm2a, Vstm5, Wasf3, Washc5, Wdfy2, Wif1, Wnt1, Wnt10b, Wnt2b, Wnt3, Wnt3a, Wnt4, Wnt5a, Wnt5b, Wnt6, Wnt7b, Wnt9a, Wwtr1, Xbp1, Xlr3b, Xlr4b, Xrcc2, Xrcc4, Xrcc5, Xrcc6, Yap1, Ybx3, Ypel3, Zap70, Zbtb1, Zbtb16, Zbtb46, Zbtb7b, Zbtb7c, Zc3h12a, Zc4h2, Zeb1, Zeb2, Zfhx3, Zfp219, Zfp322a, Zfp335, Zfp36, Zfp365, Zfp36l1, Zfp385a, Zfp609, Zfp703, Zfyve27, Zhx3, Zmiz1, Zmynd8, Zp3	Adgre5, Amigo1, Amot, Arhgef2, Avil, Axin2, B4galt5, Bambi, Bcl2, Bdnf, Btc, Camk1d, Capn2, Car2, Cd1d1, Cd83, Cdh4, Ceacam1, Cftr, Clstn2, Cntf, Creb3l2, Dab1, Dact1, Dbn1, Dixdc1, Dmrta2, Dock5, Dpysl3, Dusp10, Ecm1, Enc1, Enpp2, Fam210b, Fbn2, Fbxo31, Fes, Fgf1, Fgf3, Fn1, Foxa2, Fst, Fzd1, Fzd4, Hdac9, Hpn, Igf1, Il15ra, Il1a, Il23a, Itpkb, Jcad, Kitl, Mad2l2, Map3k13, Mme, Mmp14, Myb, Napepld, Nedd9, Neu1, Neurl1a, Nfatc2, Notch4, Nsmf, P2rx4, P2ry2, Pak1, Pde5a, Pdgfa, Pdgfra, Pdlim7, Plcb1, Pls1, Por, Ppp1r9a, Prdm16, Prom1, Prox1, Ptn, Rarb, Rbm24, Robo1, Runx1, Runx3, S100a1, Sema5a, Sema7a, Shh, Six4, Slc8a1, Slitrk6, Smoc2, Socs2, Sox2, Sox5, Spdef, Spint1, Tbx2, Tcf4, Tead1, Tgfb3, Thbs1, Timp2, Tnf, Tox, Vil1, Wnt5b, Xbp1
								GO:0060688	regulation of morphogenesis of a branching structure	52	8	2.95	0.00845	Abl1, Agt, Ar, Bcl11a, Bmp4, Bmp7, Btbd7, Cdh1, Cpe, Ctnnb1, Esr1, Etv5, Fgf7, Fgfr1, Fgfr2, Fkbpl, Gdnf, Hnf1b, Hnrnpk, Il1b, Lgr4, Lrrk2, Maged1, Map3k13, Mdk, Mecp2, Met, Nog, Ntn4, Pdgfa, Pdgfra, Pgf, Phb2, Rtn4, Rxra, Sfrp1, Shh, Sirt6, Six1, Six2, Six4, Smo, Snai2, Sox8, Sox9, Sulf1, Tacstd2, Tgfb1, Tnf, Vegfa, Wnt2b, Wnt5a	Cpe, Map3k13, Ntn4, Pdgfa, Pdgfra, Shh, Six4, Tnf
								GO:0048148	behavioral response to cocaine	15	4	0.85	0.00847	Abat, Adra1b, Cdk5, Drd1, Drd4, Ehmt2, Homer1, Homer2, Htr2a, Kalrn, Nos1, Parp1, Ppp1r1b, Sdk1, Snca	Homer1, Homer2, Ppp1r1b, Sdk1
								GO:0032231	regulation of actin filament bundle assembly	97	12	5.5	0.0086	Abl1, Alms1, Apoa1, Arap1, Arhgap28, Arhgap6, Arhgef10, Arhgef10l, Arhgef15, Arhgef5, Asap3, Bag4, Bbs4, Braf, Carmil1, Ccn2, Cd47, Cfl1, Clasp1, Clasp2, Coro2b, Cx3cl1, Dbn1, Dlc1, Epha1, Evl, Fhod1, Flna, Frmd7, Id1, Inpp5k, Itgb1bp1, Kank2, Kank3, Kank4, Kiss1r, Limch1, Limk1, Lpar1, Met, Mkks, Mtor, Mtss1, Nf2, Nrp1, Pak1, Pdlim4, Pfn1, Pfn2, Phldb2, Pik3r1, Pik3r2, Plek, Ppfia1, Ppm1e, Ppm1f, Ppp1r9a, Prkcq, Prkn, Ptger4, Pxn, Rac1, Rapgef3, Rdx, Rgcc, Rhoa, Rhoc, Rock2, S100a10, S1pr1, Sdc4, Serpinf2, Sh3pxd2b, Shank1, Shank3, Smad3, Sorbs3, Stmn1, Swap70, Synpo, Synpo2, Synpo2l, Tacr1, Tacstd2, Tesk1, Tgfb3, Tgfbr1, Tmeff2, Tmsb15b2, Tmsb15l, Tpm1, Tsc1, Ttc8, Vil1, Wasf2, Wnt11, Wnt4	Alms1, Dbn1, Evl, Kank3, Pak1, Pdlim4, Pfn2, Ppp1r9a, Rhoc, Tacr1, Tgfb3, Vil1
								GO:0048565	digestive tract development	97	12	5.5	0.0086	Acvr2b, Ada, Agr2, Ahi1, Ascl1, Bcl2, Bmp4, C1galt1, Cbfa2t2, Ccdc103, Ccdc39, Ccdc40, Cckbr, Cdh1, Cfc1, Chd8, Clmp, Cobl, Col3a1, Crkl, Ctnnb1, Dact1, Dchs1, Dicer1, Dnaaf1, Ednrb, Egfr, Epb41l5, Ephb3, Fat4, Fgf9, Fgfr2, Fgfr3, Foxf1, Foxf2, Foxp4, Gata5, Gata6, Gli2, Gli3, Gsdmc2, Hes1, Hif1a, Hnf1b, Hoxa5, Hrh2, Id2, Ift172, Ihh, Itga6, Itgb4, Kit, Klf5, Lgr4, Megf8, Myb, Nckap1, Nipbl, Nkx2-2, Nkx2-3, Notch1, Nphp3, Ovol2, Pcsk5, Pdgfa, Pdgfc, Pdgfra, Pitx2, Pkdcc, Prdm1, Ptk6, Rarb, Rb1, Sav1, Sfrp1, Sfrp2, Sfrp5, Shh, Six2, Smad2, Smad3, Smo, Sox10, Sox11, Spdef, Stra6, Stx2, Tbx2, Tcf7, Tcf7l2, Tigar, Trp63, Trp73, Vangl2, Vps52, Wnt5a, Yipf6	Bcl2, C1galt1, Dact1, Myb, Pdgfa, Pdgfc, Pdgfra, Rarb, Shh, Spdef, Stra6, Tbx2
								GO:0023057	negative regulation of signaling	1194	95	67.69	0.00862	2210016L21Rik, Aatf, Abat, Abcc8, Abhd6, Abl1, Abl2, Acaa2, Ace2, Ackr3, Acod1, Acsl4, Actn3, Acvr1, Ada, Adam17, Adamts12, Adamtsl2, Adar, Adcy8, Adgra2, Adgrg3, Adipor1, Adm, Adnp, Adora1, Adra1a, Adra1b, Adra2a, Adrb2, Agap2, Ager, Agt, Ahsg, Aida, Ajuba, Akt1, Akt1s1, Alpk2, Amer1, Amer2, Amhr2, Angpt1, Ankrd26, Ankrd6, Anxa1, Anxa4, Anxa5, Ap1ar, Apc, Apc2, Apcdd1, Apln, Aplnr, Aplp1, Apoa1, Apod, Apoe, Appl1, Ar, Arap3, Arc, Arf1, Arg1, Arg2, Arhgap12, Arhgap24, Arhgap25, Arhgap35, Arhgap42, Arhgap44, Armc10, Arntl, Arrb1, Arrb2, Arrdc1, Arrdc3, Asah2, Ash1l, Asic1, Asxl1, Atad1, Atad5, Atf3, Atf6b, Atm, Atp2b4, Atp5j, Atxn1, Atxn7, Avpr1a, Axin1, Axin2, Bag5, Bambi, Bax, BC048403, Bche, Bcl2, Bcl2l1, Bcl2l10, Bcl2l12, Bcl2l2, Bcl3, Bcl6, Bcl9l, Bdkrb2, Bdnf, Bend6, Bfar, Bicc1, Bicd1, Bid, Birc6, Bmf, Bmi1, Bmp2, Bmp4, Bmp5, Bmp7, Bmp8a, Bmper, Bmt2, Bok, Bpifb1, Braf, Brap, Brca1, Btn1a1, Btn2a2, C1qbp, Caap1, Cactin, Cadm4, Calr, Camk2b, Camk2n1, Capn1, Casp8, Casq2, Castor1, Castor2, Cav1, Cav2, Cavin3, Cbfa2t2, Cbl, Cblb, Cblc, Cbln1, Cby1, Ccar2, Ccdc125, Ccdc22, Ccdc3, Ccl5, Ccn3, Cd109, Cd160, Cd200, Cd200r1, Cd2ap, Cd300a, Cd300lf, Cd34, Cd38, Cd44, Cd46, Cd47, Cd59a, Cd74, Cdc34, Cdc42se1, Cdh1, Cdh2, Cdk11b, Cdk5rap3, Cdkn2d, Ceacam1, Celf4, Cep63, Cflar, Cgnl1, Chac1, Chd8, Chga, Chmp6, Chp1, Chrd, Chrdl1, Chrna10, Chst11, Cib1, Cidea, Cish, Clock, Clu, Cmya5, Cnksr3, Cnot1, Cnot2, Cnot7, Cnot9, Cnr1, Col2a1, Commd1, Cpne1, Cptp, Creb3, Creb3l1, Crebrf, Crtc3, Cry1, Cry2, Csf2, Csk, Csnk1a1, Csnk1e, Ctdspl2, Cth, Cthrc1, Ctnna1, Ctnnb1, Ctnnbip1, Ctnnd1, Cttn, Cul3, Cx3cl1, Cx3cr1, Cxcl12, Cxxc4, Cyld, Cyp26b1, Cyp2j6, Cyp7b1, Dab1, Dab2, Dab2ip, Dact1, Dact2, Dact3, Dag1, Dand5, Dapk1, Dcn, Dcst1, Ddias, Ddit3, Ddit4, Ddit4l, Ddx3x, Depdc5, Deptor, Dgki, Dgkz, Dhrs3, Dhx58, Dkk2, Dkk3, Dkkl1, Dlc1, Dlg1, Dlg5, Dlk2, Dll3, Dll4, Dlx1, Dlx2, Dmd, Dnaja1, Dnaja3, Dnm1, Dnm2, Dok1, Dok2, Draxin, Drd1, Dusp1, Dusp10, Dusp16, Dusp19, Dusp2, Dusp22, Dusp3, Dusp4, Dusp5, Dusp6, Dusp7, Dusp8, Dusp9, Dynlt1b, Dyrk1a, Dyrk2, Dyrk3, E130311K13Rik, Ecm1, Edn1, Edn2, Efna1, Egfl7, Egln1, Egr1, Eid2, Eif3a, Eif4a3, Elf1, Ell3, Emd, Emilin1, Eng, Enho, Enpp1, Entpd1, Eny2, Epha2, Ephb2, Epm2a, Epn2, Erbb3, Erbin, Errfi1, Esr1, Esr2, Eya1, Eya2, Eya3, Ezh2, Ezr, F2r, F2rl1, Faim, Faim2, Fam72a, Fam89b, Fbln1, Fbn1, Fbn2, Fbp1, Fbxw11, Fcgr2b, Fem1a, Fermt1, Ffar4, Fgf9, Fgfr3, Fgfrl1, Fhl2, Fignl1, Fkbp1b, Fktn, Flcn, Fmr1, Fn1, Fnip1, Fnip2, Foxm1, Foxo1, Foxo3, Foxp3, Fst, Fstl3, Fstl4, Fuz, Fxn, Fyn, Fzd1, Fzd6, G2e3, G3bp1, Gabbr1, Gas1, Gas6, Gata2, Gata3, Gba, Gclc, Gclm, Gdf15, Gdnf, Gdpd5, Ggnbp2, Git1, Glg1, Gli1, Gli3, Glis2, Glrx, Gm9847, Gnai1, Gnai2, Gnai3, Gpatch3, Gpc1, Gpc3, Gpd1l, Gpr161, Gpr21, Gpr35, Gpr37l1, Gprasp1, Gprc5a, Gps2, Gpx1, Gramd4, Grb10, Grb14, Grid2ip, Grik3, Grina, Grk2, Grk3, Grk4, Grk5, Grk6, Grm5, Gsc, Gsk3a, Gsk3b, Gstm7, Gsto1, Gstp1, Gtf2h2, H2-M3, H2bc21, Hadh, Hdac1, Hdac2, Hdac3, Hdac7, Hdac9, Heg1, Hells, Herpud1, Hey1, Hey2, Heyl, Hgs, Hhex, Hhip, Hic1, Hif1a, Hif1an, Higd1a, Hipk2, Hipk3, Hmga2, Hmgb2, Hmgcr, Hmox1, Homer2, Homer3, Hrh3, Hspa5, Hspb1, Hsph1, Htr1b, Htr2a, Htr6, Htra1, Htra3, Htt, Hyal2, Hyou1, Icam1, Ier3, Ift122, Ift80, Igbp1, Igf1, Igf1r, Igfbp3, Igfbp5, Igsf1, Ikbkg, Il10, Il11, Il19, Il1b, Il1f5, Il1r2, Il1rn, Il6, Il6st, Il7, Ing2, Inha, Inhbb, Inpp5d, Inpp5e, Inpp5f, Inpp5k, Inppl1, Insig1, Invs, Iqsec2, Irak3, Irf1, Irf4, Irs1, Isl1, Itch, Itfg2, Itga1, Itga3, Itga6, Itgav, Itgb1, Itgb1bp1, Itpr1, Itprip, Ivns1abp, Jade1, Jag1, Jag2, Jagn1, Kalrn, Kank1, Kank2, Kcnb1, Kcnc4, Kcnj11, Kcnq1, Kcnq4, Kctd10, Kctd11, Kctd13, Kctd21, Kctd6, Kdm1a, Kif26a, Kif7, Klf4, Klf7, Klk14, Kptn, Kremen1, Lats1, Lats2, Lax1, Lbh, Ldlrad4, Lefty1, Lemd2, Lemd3, Leprot, Lfng, Lgals3, Lgals9, Lgmn, Lgr4, Lif, Limd1, Litaf, Lmbrd1, Lmna, Lpar1, Lpxn, Lrp1, Lrp2, Lrp4, Lrp6, Lrrc14, Lrrc32, Lrrk2, Ltbp1, Ltf, Ly6g6e, Lyn, Lztr1, Lzts2, Mad2l2, Madd, Magi2, Maob, Map2k1, Map2k5, Map3k7, Map4k4, Mapk14, Mapk7, Mapk8ip1, Mapk8ip2, Mapkap1, Mapkbp1, Mapt, Mark3, Marveld3, Maz, Mcc, Mcl1, Mdfi, Mdk, Mdm2, Mecom, Megf8, Meis3, Men1, Mesp1, Met, Mettl3, Mfhas1, Mfn2, Mgll, Mgrn1, Midn, Mif, Mllt3, Mmp12, Mmp14, Mmp9, Mnt, Mosmo, Mpig6b, Mpv17l, Mrtfa, Mtm1, Mtmr2, Mtor, Mul1, Mvp, Myadm, Nanog, Nanos3, Nbl1, Nck1, Nck2, Ncoa5, Ncor1, Ncor2, Ndrg2, Ndrg4, Ndufa13, Ndufaf2, Ndufc2, Ndufs3, Nedd4, Neurl1a, Neurod1, Nf1, Nf2, Nfatc4, Nfe2l2, Nfkbia, Nfkbid, Nfkbil1, Ngfr, Nim1k, Nkd1, Nkd2, Nkx3-1, Nle1, Nlgn3, Nlk, Nlrc3, Nlrc5, Nlrp3, Nlrx1, Nmb, Nme5, Noc2l, Nod2, Nog, Nol3, Nono, Nop53, Nos1, Notch1, Notch4, Notum, Npff, Nphp3, Nphp4, Nploc4, Nprl2, Nprl3, Npy1r, Nr1d1, Nr3c1, Nr4a2, Nrarp, Nrp1, Nrros, Nucb2, Numb, Nup62, Nxn, Obscn, Ofd1, Oit1, Olfm4, Opa1, Optn, Otop1, Otud3, Otud4, Otud5, Otud7a, Otud7b, Ovol2, P2rx7, P2ry1, Padi2, Pafah1b1, Pak1ip1, Palm, Palm3, Pam16, Paqr3, Park7, Parl, Parp1, Parp14, Pawr, Pbk, Pbld1, Pcbp4, Pcdh17, Pcgf2, Pcsk9, Pdcd6, Pde10a, Pde11a, Pde1c, Pde2a, Pde3a, Pde3b, Pde4b, Pde4c, Pde4d, Pde8b, Pdia6, Pdpk1, Pdzd3, Pea15a, Pear1, Pebp1, Peg10, Peli3, Per1, Pf4, Pfdn5, Pfkl, Phactr4, Phb, Phb2, Phf14, Phip, Phlda3, Phlpp1, Phpt1, Pias2, Pias4, Pibf1, Pick1, Pid1, Pih1d1, Pik3ap1, Pik3ip1, Pik3r2, Pim3, Pin1, Pink1, Pirb, Pkd2, Pkhd1, Pla2g6, Plaur, Plcl2, Pld2, Plek, Plekha1, Plin5, Plk2, Pmepa1, Pml, Pnkd, Pparg, Ppef2, Ppif, Ppm1a, Ppm1b, Ppp1r11, Ppp1r9a, Ppp2cb, Ppp2r3a, Ppp3ca, Prdm1, Prdm15, Prdm16, Prdx2, Prelid1, Prickle1, Prkaa1, Prkaa2, Prkaca, Prkacb, Prkca, Prkcb, Prkcd, Prkcq, Prkcz, Prkn, Prnp, Prr5l, Psca, Psen1, Psen2, Psmd10, Psmd9, Psme3, Ptch1, Pten, Ptger3, Ptger4, Ptgs1, Ptgs2, Ptgs2os, Ptk2b, Ptpmt1, Ptpn1, Ptpn11, Ptpn2, Ptpn22, Ptpn6, Ptprc, Ptprd, Ptpre, Ptprf, Ptprj, Ptpro, Ptprr, Ptprs, Ptprt, Ptpru, Ptprv, Pttg1ip, Pycard, Rab11fip1, Rab11fip3, Rab11fip5, Rab7, Rab7b, Rabgef1, Rack1, Raf1, Ranbp9, Rap1a, Rap1b, Rapgef1, Rapgef4, Rasa2, Rasa3, Rasa4, Rasal1, Rasip1, Rasl11b, Rassf2, Rb1, Rb1cc1, Rbms3, Rcan1, Rela, Rest, Rffl, Rfng, Rgcc, Rgs1, Rgs10, Rgs11, Rgs12, Rgs13, Rgs14, Rgs16, Rgs17, Rgs19, Rgs2, Rgs20, Rgs22, Rgs3, Rgs4, Rgs5, Rgs6, Rgs7, Rgs7bp, Rgs8, Rgs9, Rgs9bp, Rhoa, Rhoh, Riok3, Ripk1, Ripor1, Ripor2, Rita1, Rnf113a2, Rnf115, Rnf126, Rnf149, Rnf152, Rnf213, Rnf34, Rnf43, Robo1, Ror2, Rora, Rpgrip1l, Rph3al, Rps6ka6, Rps6kb1, Rptor, Rrm2b, Rrn3, Rtkn2, Runx2, Ruvbl2, S1pr2, Sac3d1, Sag, Sall3, Samhd1, Sarm1, Scai, Scg2, Scyl2, Sdhaf2, Sec14l1, Selenos, Sema6a, Senp2, Serpinb1a, Serpinb1b, Serpinb1c, Serpinb3d, Serpine1, Serpine2, Sesn1, Sesn2, Sesn3, Sfrp1, Sfrp2, Sfrp5, Sgk3, Sgms1, Sh2b3, Sh3bp1, Sh3bp4, Sh3glb1, Sh3rf1, Sh3rf2, Shank2, Shank3, Shh, Shisa2, Shisa6, Siah2, Sigirr, Sik1, Sik2, Sirpa, Sirt1, Sirt3, Sirt4, Six3, Ski, Skil, Sla2, Slc24a1, Slc24a2, Slc25a5, Slc30a1, Slc35c1, Slc35f6, Slc6a1, Slc6a4, Slc9a3r1, Slc9a3r2, Slit2, Slit3, Smad4, Smad6, Smad7, Smarca4, Smpd1, Smpdl3b, Smurf1, Smurf2, Snai1, Snai2, Snca, Snx1, Snx13, Snx25, Snx6, Socs1, Socs2, Socs3, Socs4, Socs5, Socs6, Socs7, Sod2, Sorcs2, Sorcs3, Sorl1, Sostdc1, Sox10, Sox2, Sox9, Spg20, Spink1, Spred1, Spred2, Spred3, Spry1, Spry2, Spry4, Src, Srebf1, Srf, Srgn, Sri, Ssc5d, Stambp, Stap1, Stat1, Stau2, Stk11, Stk3, Stk38, Stk4, Stmn1, Stmn3, Stradb, Strap, Strn3, Stub1, Stxbp1, Stxbp5l, Sufu, Sulf1, Sulf2, Suz12, Syne1, Syngap1, Synj2bp, Syt11, Syt4, Sytl4, Syvn1, Szt2, Tank, Taok3, Tax1bp3, Tbc1d10c, Tbc1d7, Tcf7l2, Tcim, Tert, Tfap2a, Tgfb1i1, Tgfb2, Tgfb3, Tgfbr1, Tgfbr3, Tgif1, Thbs1, Thy1, Ticam2, Timp2, Timp3, Tkfc, Tle1, Tle2, Tle3, Tle4, Tle5, Tle6, Tlr4, Tlr6, Tlr9, Tmbim1, Tmbim6, Tmem127, Tmem131l, Tmem14a, Tmem161a, Tmem170b, Tmem64, Tmem88, Tmprss6, Tnf, Tnfaip1, Tnfaip3, Tnfaip8l1, Tnfrsf21, Tnfrsf22, Tnfrsf23, Tnfrsf4, Tnfrsf9, Tnfsf4, Tnip1, Tnip3, Tnk1, Tnn, Tnr, Tob1, Tpt1, Trabd2b, Traf3ip1, Traip, Trap1, Trex1, Triap1, Trib1, Trim27, Trim32, Trim33, Trim59, Trim67, Trim72, Trp53, Trp63, Trp73, Tsc1, Tsc2, Tsg101, Tsku, Tspan15, Tspan6, Tulp3, Twist1, Twsg1, Txndc12, Tyro3, Uaca, Ubash3b, Ube2b, Ubqln1, Ubqln2, Ubr1, Ubr2, Ubr5, Uchl1, Ucn2, Ucp2, Ufd1, Ulk3, Unc5b, Uri1, Usp10, Usp47, Vasn, Vdac2, Vegfa, Vhl, Vnn1, Vps25, Vrk3, Vsnl1, Wfikkn1, Wfikkn2, Wfs1, Wif1, Wnk2, Wnt1, Wnt11, Wnt4, Wnt5a, Wnt5b, Wnt7b, Wtip, Wwc1, Wwc2, Wwox, Wwtr1, Xbp1, Xdh, Yap1, Ybx1, Ybx3, Ythdf2, Ythdf3, Ywhab, Zbtb7a, Zc3h12a, Zc3hc1, Zfp385a, Zfp451, Zfp536, Zfp653, Zfyve28, Zgpat, Zmynd11, Znrf3	Ackr3, Ahsg, Axin2, Bambi, Bcl2, Bcl2l1, Bdnf, Bmf, Cadm4, Cav2, Ccdc125, Ceacam1, Celf4, Chst11, Cyp2j6, Dab1, Dact1, Dkk2, Dok1, Dusp10, Dusp4, Ecm1, Entpd1, Fbn2, Ffar4, Fgfrl1, Fn1, Fst, Fstl4, Fzd1, Gm9847, Gpd1l, Gramd4, Grb10, Grk3, Hdac9, Homer2, Hrh3, Htra3, Igf1, Inhbb, Iqsec2, Kcnq1, Mad2l2, Marveld3, Meis3, Mmp14, Mpig6b, Neurl1a, Nfatc4, Nkd1, Notch4, Notum, Optn, Otop1, Pde10a, Pde11a, Pde1c, Phlpp1, Pik3ap1, Pik3ip1, Ppp1r9a, Prdm16, Psen2, Ptpre, Ptpro, Ptprt, Ptpru, Ptprv, Rab11fip1, Rgs11, Rgs7, Rgs7bp, Robo1, Sh3rf1, Shh, Shisa2, Sigirr, Slc35c1, Slc9a3r2, Socs2, Sox2, Spry4, Srgn, Syt11, Taok3, Tgfb3, Thbs1, Timp2, Tle2, Tnf, Tspan15, Wfs1, Wnt5b, Xbp1
								GO:0007618	mating	42	7	2.38	0.0087	Abat, Acvr2a, Ada, Aplp2, App, Ar, Avpr1a, Cnr1, Ddo, Dmrta1, Drd1, Drd4, Ednra, Ednrb, Fuom, Grin1, Grn, Hdac2, Hdac4, Hexb, Klk14, Mapk8ip2, Ncoa1, Ncoa2, Oxtr, P2ry1, P2ry2, Pgr, Pmp22, Ppp1r1b, Pten, Serpine2, Shh, Slc6a4, Tacr1, Tgm4, Th, Thra, Thrb, Trpc2, Ube2q1, Vgf	Aplp2, Dmrta1, P2ry2, Pgr, Ppp1r1b, Shh, Tacr1
								GO:0070830	bicellular tight junction assembly	42	7	2.38	0.0087	Actn4, Afdn, Cdh1, Cgn, Cldn1, Cldn3, Dlg1, Ect2, Epha2, Esam, Fzd5, Gja1, Grhl2, Ikbkb, Itgb1, Marveld2, Marveld3, Micall2, Mpp5, Mpp7, Myo1c, Nedd4l, Nphp1, Nphp4, Ocln, Pard3, Pdcd6ip, Pecam1, Pkp2, Pof1b, Prkaca, Prkch, Rab13, Ramp2, Rock1, Rock2, Snai1, Snai2, Srf, Tbcd, Tnf, Wnt11	Cgn, Cldn3, Marveld2, Marveld3, Ocln, Pkp2, Tnf
								GO:1901615	organic hydroxy compound metabolic process	400	37	22.68	0.00898	Abat, Abca1, Abca2, Abcg1, Abhd4, Acaa1a, Acadl, Acadvl, Acer1, Acer2, Acer3, Aco2, Actn3, Adcyap1r1, Adh1, Adh5, Adh6a, Adh7, Akr1a1, Akr1b3, Akr1b8, Akr1c14, Akr1c18, Akr7a5, Aldh1a1, Aldh3a2, Alox12, Alox15, Amacr, Aoc2, Aplp2, Apoa1, Apobr, Apoc1, Apoe, App, Appl1, Arv1, Asah1, Asah2, Atp2b2, Atp7a, Atp8b1, Awat2, Baat, Bcl2, Bmp2, Bmp5, Bmp6, Btbd9, Cacna1h, Cat, Cbr4, Cd244a, Cdh3, Cebpa, Ces1d, Cftr, Ch25h, Chka, Chrnb2, Cited1, Clcn2, Cln6, Cln8, Comt, Coq2, Coq3, Cpq, Crym, Ctns, Cubn, Cyb5r1, Cyb5r2, Cyb5r3, Cyp1a1, Cyp1b1, Cyp26a1, Cyp26b1, Cyp26c1, Cyp27a1, Cyp27b1, Cyp2d22, Cyp2r1, Cyp39a1, Cyp46a1, Cyp4a32, Cyp4f18, Cyp51, Cyp7b1, D2hgdh, Dab2, Dct, Ddc, Ddt, Degs2, Dgat2, Dgkq, Dhcr24, Dhcr7, Dhdds, Dhfr, Dhrs3, Dhrs4, Dio1, Dio2, Dio3, Disp3, Dkk3, Dkkl1, Dpagt1, Dpm1, Dpm2, Drd1, Drd4, Duox2, Duoxa1, Duoxa2, Dysf, Ebp, Ebpl, Epas1, Ephx1, Ephx2, Erg28, Erlin1, Erlin2, Fabp6, Fah, Fdft1, Fdps, Fdx1, Fdxr, Fech, Fev, Fgf1, Fgf15, Fgf2, Fgfr1, Foxe1, G6pdx, Galk1, Gata3, Gba, Gba2, Gch1, Gcnt4, Gde1, Gdpd1, Gfi1, Gipc1, Gk, Gk5, Glo1, Gnb3, Got1, Gpd1, Gpr37, Grin2a, Grk3, Hagh, Haghl, Hdc, Hdlbp, Hif1a, Hmgcr, Hmgcs1, Hmgcs2, Hpn, Hprt, Hsd17b1, Hsd17b7, Hsd3b7, Htt, Idh1, Idh2, Idh3a, Idh3b, Idh3g, Il1b, Impa1, Impa2, Inpp1, Inpp4b, Inpp5a, Inpp5b, Inpp5e, Inpp5j, Inpp5k, Inppl1, Insig1, Insig2, Insm1, Ip6k1, Ip6k2, Ip6k3, Ipmk, Ippk, Isyna1, Itpk1, Itpka, Itpkb, Itpkc, Kcnj6, Kcnma1, Kit, Kl, Lbr, Lcat, Ldha, Ldhb, Ldhc, Ldhd, Ldlr, Ldlrap1, Lepr, Lima1, Lipa, Lipc, Lipe, Lmf1, Lrat, Lrp1, Lrp5, Lss, Ly6e, Malrd1, Maoa, Maob, Mbtps1, Mecp2, Med1, Mogat2, Moxd1, Mrs2, Msmo1, Mt3, Mtch2, Mtmr2, Mtmr7, Mttp, Mvd, Mvk, Myo5a, Myof, Naaa, Napepld, Nfe2l1, Nfkb1, Npc1, Npc1l1, Npc2, Npr1, Nr1d1, Nr4a2, Nsdhl, Nudt10, Nudt11, Nudt3, Nudt4, Nus1, Ocrl, P2ry1, P2ry6, Pank2, Park7, Pcbd1, Pcbd2, Pck2, Pcsk9, Pctp, Pdxk, Pdxp, Pecr, Per2, Pex2, Pfkfb2, Pgp, Pip4p1, Plb1, Plcb1, Plcb2, Plcb3, Plcb4, Plcd1, Plcd3, Plcd4, Plce1, Plcg1, Plcg2, Plch1, Plch2, Plcl1, Plcl2, Plek, Plpp1, Pltp, Pmel, Pmp22, Pmvk, Pnkd, Pnmt, Pnpo, Por, Ppip5k1, Ppip5k2, Prkaa1, Prkaa2, Prkg1, Prkn, Prox1, Ptafr, Pten, Ptk2b, Pts, Qdpr, Rapgef2, Rbp1, Rbp4, Rdh10, Rdh11, Rdh12, Rdh14, Rest, Retsat, Rnf180, Rnls, Rpe65, Sc5d, Scap, Scarb1, Scp2, Sdr16c5, Sec14l2, Sgpp1, Sgpp2, Sirt1, Slc16a10, Slc16a2, Slc27a2, Slc27a5, Slc37a2, Slc37a4, Slc45a2, Slc5a3, Slc5a5, Slc7a11, Slco4a1, Smpd1, Snai1, Snai2, Snca, Sncaip, Sncb, Soat1, Soat2, Sod1, Sord, Sorl1, Sphk1, Sphk2, Spr, Sptlc1, Sptlc2, Sqle, Srd5a3, Srebf1, Srebf2, Star, Stard4, Sult1a1, Sult1b1, Sult1d1, Sult2b1, Synj1, Synj2, Tacr3, Tg, Tgfb2, Th, Thrb, Tigar, Tkfc, Tm7sf2, Tnf, Tnfsf4, Tph2, Tpi1, Trp53, Trpc1, Ttc39b, Ttpa, Ttr, Vdr, Vhl, Vldlr, Vps35, Wnt4, Wnt5a, Zeb2	Abcg1, Aldh1a1, Aldh3a2, Aplp2, Atp8b1, Bcl2, Cftr, Clcn2, Cyp26a1, Degs2, Duox2, Fgf1, Gpd1, Gpr37, Grk3, Haghl, Hpn, Hsd3b7, Inpp5b, Isyna1, Itpkb, Ly6e, Napepld, Pctp, Plcb1, Plcb4, Plce1, Plpp1, Por, Prox1, Sgpp2, Slc16a10, Slc27a2, Soat1, Tm7sf2, Tnf, Trpc1
								GO:0034097	response to cytokine	672	53	38.1	0.00915	Abcd4, Abcg4, Ackr3, Acod1, Acp5, Acsl1, Actg1, Actn4, Actr2, Actr3, Adam10, Adam17, Adam9, Adamts12, Adamts7, Adar, Adipor1, Adipor2, Aff3, Aim2, Akap6, Akt1, Alad, Alox15, Angpt1, Anxa1, Apoa1, App, Appl1, Appl2, Aqp4, Arg1, Arid5b, Asah1, Asah2, Atic, Atp5b, Axl, B3gnt2, Bad, Bag4, Bbs2, Bbs4, Bcat2, Bcl2, Bcl2l1, Bclaf1, Birc2, Birc3, Brca1, Bspry, Bst2, C1qtnf4, Cacnb4, Cactin, Cacybp, Calm4, Capg, Card14, Casp1, Casp4, Casp6, Casp8, Cav1, Ccdc3, Ccl11, Ccl17, Ccl2, Ccl20, Ccl22, Ccl25, Ccl3, Ccl4, Ccl5, Ccl6, Ccl7, Ccl9, Ccr1, Ccr7, Cd14, Cd24a, Cd274, Cd300lf, Cd47, Cd74, Cdc34, Cdc37, Cdc42, Cdc42ep2, Cdc42ep4, Cdip1, Cdk4, Cdk9, Ceacam1, Cebpa, Cebpb, Cfl1, Chchd4, Chuk, Cib1, Cited1, Cldn1, Cnot7, Cnot9, Cntf, Cntfr, Col3a1, Commd7, Coro1a, Cpne1, Creb1, Crebrf, Crkl, Crlf2, Csf1, Csf1r, Csf2, Csf2ra, Csf2rb, Csf2rb2, Csf3, Csnk2b, Ctbp2, Cth, Ctnnb1, Ctr9, Cx3cl1, Cx3cr1, Cxcl1, Cxcl10, Cxcl12, Cxcl16, Cxcl17, Cxcl2, Cxcl3, Cxcl5, Cxcl9, Cxcr2, Cxcr4, Cyld, Cyp27b1, Dab2ip, Dapk1, Dapk3, Dbn1, Dcst1, Ddias, Ddost, Ddx41, Ddx58, Dhx9, Dnaja3, Dock8, Dok1, Dtx1, Duox1, Duox2, Dusp1, Ecm1, Edn2, Eed, Eef1e1, Efhc2, Egln3, Egr1, Eif2ak2, Eif4a2, Elavl2, Enah, Endog, Eno1, Entpd2, Eprs, Eps8, Erbin, Ereg, Etv3, Evl, F2rl1, F3, Fadd, Fasn, Fcer1g, Fer, Fkbp1a, Flnb, Fn1, Fnta, Fntb, Foxa2, Foxc1, Foxf1, Foxo3, Fzd4, Gab1, Gapdh, Gas6, Gata3, Gba, Gbp2, Gbp2b, Gbp3, Gbp4, Gbp6, Gbp7, Gbp8, Gbp9, Gch1, Gclm, Gfi1, Gfpt2, Ggt1, Gipc1, Gldc, Gm4841, Gnpnat1, Gpd1, Gpr35, Gpr75, Gps2, Grk2, Gsdme, Gsk3a, Gsk3b, Gsn, Gstt2, Gtf2h1, H2-Aa, H2-Ab1, H2-Eb1, H2-Q7, H2bc21, Hax1, Hcls1, Hdac4, Hdgf, Hells, Hipk1, Hk2, Hmgb1, Hnrnph1, Hnrnpu, Hpx, Hsp90ab1, Hspa5, Hspd1, Htra2, Hyal1, Hyal2, Hyal3, Icam1, Ifi202b, Ifi203, Ifi204, Ifi207, Ifi209, Ifi211, Ifi214, Ifi47, Ifih1, Ifit1, Ifit2, Ifitm1, Ifitm2, Ifitm3, Ifnar1, Ifnar2, Ifngr1, Ifngr2, Ifnlr1, Igbp1, Igtp, Ikbkb, Ikbke, Il10ra, Il10rb, Il11ra1, Il12rb1, Il12rb2, Il15, Il15ra, Il17ra, Il18, Il18r1, Il1a, Il1b, Il1f10, Il1f5, Il1f6, Il1f8, Il1f9, Il1r1, Il1r2, Il1rap, Il1rn, Il20ra, Il20rb, Il22ra1, Il23r, Il2rg, Il3ra, Il6, Il6ra, Il6st, Il7, Ildr1, Ilk, Impdh2, Ina, Inpp5k, Insr, Irak1, Irak2, Irak3, Irak4, Irf1, Irf3, Irf5, Irf7, Irf8, Irgm1, Irgm2, Isg15, Jagn1, Jak1, Jak2, Jak3, Jarid2, Jun, Junb, Jund, Kars, Kat6b, Kdm3a, Kdm5b, Keap1, Khsrp, Kif16b, Kif5b, Kit, Klf4, Klf5, Klf6, Kras, Krt18, Krt8, Laptm5, Ldlrap1, Lef1, Lepr, Lifr, Lims1, Lox, Lrat, Lrba, Lrch1, Lrrc2, Lsm14a, Lsp1, Map2k5, Map2k7, Map4k3, Mapk1, Mapk11, Mapk13, Mapk14, Mapk3, Mapk7, Mapkapk2, Mapkapk3, Mat2a, Mavs, Mcl1, Mcm2, Med1, Mettl3, Mga, Mkks, Mkrn1, Mme, Mmp12, Mndal, Mpc1, Mras, Mrc1, Mrpl15, Mt3, Mtf2, Mul1, Myb, Mybl2, Myc, Myd88, Mynn, Myo18a, Myo1c, Ncl, Ndufa13, Nefh, Nfat5, Nfe2l2, Nfil3, Nfkb1, Nfkbia, Nfyb, Nlrc5, Nme7, Nmi, Nol3, Nol8, Npnt, Nr1d1, Nrp2, Numbl, Nup35, Nup85, Oas2, Ocln, Osmr, Otop1, Otud4, Otulin, Oxsr1, P4hb, Padi2, Pafah1b1, Palm3, Parp14, Parp16, Parp9, Pax6, Pcolce, Pcolce2, Pdcd10, Pde12, Pde2a, Pdgfb, Pdia3, Peli3, Pf4, Pfkp, Pggt1b, Phb, Phc1, Pias3, Pias4, Pid1, Piga, Pirb, Pla2g10, Plcb1, Plscr1, Plvap, Pml, Pmm1, Pnpt1, Pou4f1, Pparg, Ppbp, Ppp3cb, Prdm5, Prkca, Prkci, Prkn, Prlr, Prmt2, Prpf8, Ptgs2, Ptk2b, Ptp4a3, Ptpn2, Ptpn6, Ptprc, Ptprf, Ptprn, Ptprt, Pycard, Rab11fip5, Rab12, Rab20, Rab43, Rab7b, Rabgef1, Rad23b, Rarg, Rbm15, Rbmx, Rc3h1, Rel, Rela, Relb, Rffl, Rfx2, Rhoa, Rif1, Ripk1, Ripk2, Ripor1, Ripor2, Rnf113a2, Rnf125, Rnf138, Rnmt, Ro60, Robo1, Rora, Rpl13a, Rpl3, Rplp0, Rps16, Rps2, Rps3, Rps6ka5, Rps6kb1, Rufy4, Samhd1, Sbno2, Sdad1, Serpina1b, Serpina1e, Serpina3f, Serpina3g, Serpina3i, Serpina3m, Serpina3n, Serpine1, Setd2, Sfrp1, Sh2b2, Sh2b3, Sharpin, Shfl, Shmt1, Shmt2, Shpk, Sigirr, Sirpa, Sirt1, Slc12a2, Slc25a5, Slc26a6, Slc27a1, Slc2a4, Slit2, Slit3, Smad4, Smad7, Smarca5, Smpd3, Smpd4, Snca, Snx10, Socs1, Socs3, Socs5, Sox1, Spata2, Sphk1, Spi1, Spock2, Spp1, Spry2, Spry4, Src, Srf, Srm, Srsf3, Srsf7, St18, Stap1, Star, Stat1, Stat2, Stat3, Stat4, Stat5a, Stat5b, Stat6, Stip1, Stk39, Stoml1, Stx11, Stx4a, Stx8, Stxbp1, Stxbp2, Stxbp3, Stxbp4, Sycp3, Syk, Syncrip, Syngr1, Synj1, Taf9, Tank, Tbk1, Tcirg1, Tex14, Tfrc, Tgtp1, Thpo, Ticam2, Timp1, Timp2, Timp3, Tjp2, Tle4, Tle5, Tlr2, Tlr4, Tmem102, Tnf, Tnfrsf11a, Tnfrsf1a, Tnfrsf21, Tnfsf18, Tnip2, Tpr, Tradd, Traf2, Traf3, Traf6, Traf7, Traip, Trex1, Trim2, Trim21, Trim25, Trim32, Trim44, Trim56, Trim6, Trp53, Trpv1, Tslp, Tuba1b, Tut4, Txndc17, Ube2g2, Ube2k, Ubtf, Ubxn2a, Ugcg, Upf1, Usp10, Vamp3, Vamp4, Vamp8, Vegfc, Vim, Vps26b, Vrk2, Wdr35, Wnk1, Wnt5a, Xaf1, Xbp1, Xrcc5, Ybx1, Ybx3, Ythdc2, Ythdf2, Ythdf3, Yy1, Zbp1, Zc3h12a, Zc3h15, Zfand6, Zfp36, Zfp36l1, Zfp36l2, Zyx	Ackr3, Adam10, Appl2, Bcl2, Bcl2l1, Bspry, Ccl25, Ceacam1, Cntf, Dbn1, Ddx58, Dok1, Duox2, Ecm1, Entpd2, Eps8, Evl, Fn1, Foxa2, Fzd4, Gpd1, Ifi203, Il10rb, Il15ra, Il1a, Ildr1, Irf8, Krt18, Krt8, Mme, Mndal, Myb, Nrp2, Ocln, Otop1, Plcb1, Plscr1, Ptprt, Rab20, Rab43, Robo1, Serpina1e, Shpk, Sigirr, Slc12a2, Snx10, Spry4, Syngr1, Timp2, Tnf, Tnfrsf11a, Trim2, Xbp1
								GO:0015893	drug transport	147	16	8.33	0.00919	Abat, Abcb11, Abcb1a, Abcc1, Abcc3, Abcc4, Abcg2, Adora2a, Agt, Amn, Aoc1, Aqp4, Aqp5, Arg1, Arg2, Arl2, Arl6ip1, Arl6ip5, Atp8b1, AU018091, Cacna1a, Calhm1, Car12, Car2, Car4, Cd320, Chrna3, Chrnb2, Cln8, Cnr1, Cubn, Cxcl12, Cygb, Drd1, Dtnbp1, Edn1, Entpd1, Epm2a, Folr2, Fzd4, Gabbr1, Galr1, Gdf9, Gdnf, Gja1, Htr1b, Htr2a, Htr6, Inhba, Kcnj10, Lrp2, Mapk15, Mb, Nat8l, Nfkbie, Ngb, Park7, Pcp4, Per2, Pink1, Prkcb, Prkn, Psen1, Ptger4, Ptpn11, Rab3b, Rbp4, Rgs2, Rgs4, Rtn4, Runx1, Sfxn1, Slc16a12, Slc17a7, Slc17a8, Slc18a1, Slc19a1, Slc19a2, Slc19a3, Slc1a1, Slc1a2, Slc1a3, Slc1a5, Slc1a6, Slc1a7, Slc22a13, Slc22a3, Slc25a10, Slc25a12, Slc25a13, Slc25a14, Slc25a15, Slc25a17, Slc25a18, Slc25a2, Slc25a22, Slc25a24, Slc25a26, Slc25a29, Slc25a30, Slc25a38, Slc25a42, Slc26a6, Slc31a1, Slc35f3, Slc36a1, Slc38a5, Slc44a4, Slc46a1, Slc47a1, Slc4a11, Slc52a2, Slc52a3, Slc5a6, Slc5a8, Slc6a17, Slc6a2, Slc6a20a, Slc6a5, Slc6a8, Slc6a9, Slc7a1, Slc7a11, Slc7a2, Slc7a3, Slc7a5, Smpd3, Snca, Sncg, Stra6, Stra6l, Syt1, Syt11, Syt12, Syt13, Syt17, Syt2, Syt3, Syt4, Syt5, Syt7, Syt8, Syt9, Tcn2, Tmem30a, Tnf, Tor1a	Aqp5, Atp8b1, Cacna1a, Car2, Entpd1, Fzd4, Nat8l, Runx1, Slc1a5, Slc36a1, Slc44a4, Slc5a8, Slc6a2, Stra6, Syt11, Tnf
								GO:0045765	regulation of angiogenesis	253	24	14.34	0.0094	Abcc8, Abl1, Acvrl1, Adam12, Adamts1, Adamts9, Add1, Adgra2, Adgrb1, Adgrb2, Adgrb3, Adm, Adm2, Adrb2, Aggf1, Ago1, Ago2, Agt, Akt3, Amot, Angpt2, Anxa1, Anxa3, Apela, Aplnr, Atf2, Bmper, Brca1, Btg1, C3, C5ar1, Card10, Ccbe1, Ccl11, Ccl2, Ccl5, Ccn6, Cd160, Cd34, Cd36, Cd59a, Cdh5, Ceacam1, Cela1, Chil1, Cib1, Col4a2, Col4a3, Creb3l1, Ctnnb1, Ctsh, Cx3cl1, Cx3cr1, Cxcl10, Cxcr2, Cxcr4, Cybb, Cyp1b1, Cysltr2, Dab2ip, Dcn, Ddah1, Dll1, Dll4, E2f2, Ecm1, Ecscr, Efna1, Efna3, Egln1, Emc10, Emilin1, Emp2, Eng, Enpp2, Epha1, Epha2, Epn1, Epn2, Erap1, Ets1, F3, Fbxw7, Fgf1, Fgf18, Fgf2, Fgfbp1, Fkbpl, Flcn, Flt1, Foxc1, Foxc2, Foxj2, Foxo4, Gab1, Gata2, Gata6, Glul, Gpr4, Grn, Gtf2i, H2-M3, Hdac5, Hdac7, Hdac9, Hgs, Hhex, Hhip, Hif1a, Hipk2, Hk2, Hmga2, Hmgb1, Hmox1, Hoxa5, Hrg, Hspb1, Hspb6, Htatip2, Hyal1, Id1, Igf2, Il10, Il1a, Il1b, Isl1, Ism1, Itga5, Itgax, Itgb1, Itgb1bp1, Itgb2, Itgb3, Itgb8, Jak1, Jcad, Jmjd8, Jup, Klf2, Klf4, Krit1, Lgals3, Lif, Lrg1, Map2k5, Map3k3, Mapk7, Mdk, Mecp2, Mmp9, Mtdh, Mydgf, Nf1, Nfe2l2, Ngfr, Ngp, Nos3, Notch1, Notch4, Nras, Nrp1, Optc, Pak4, Pdcd10, Pdcd6, Pdcl3, Pde3b, Pdpk1, Pf4, Pgf, Pgk1, Pik3c2a, Pik3r2, Pkm, Plcg1, Plk2, Plxnd1, Pml, Pparg, Ppp1r16b, Prkca, Prkcb, Prkd1, Prkd2, Ptgs2, Ptk2b, Ptn, Ptprm, Pxn, Ramp2, Rapgef3, Reck, Rgcc, Rhoa, Rhob, Rhoj, Rnh1, Rock1, Rock2, Rras, Rtn4, Runx1, S100a1, Sars, Sash1, Sema3e, Sema4a, Sema5a, Sema6a, Serpine1, Serpinf1, Sfrp2, Shc1, Shh, Sirt1, Sirt6, Smad1, Smoc2, Sp1, Sparc, Sphk1, Spred1, Spry2, Srpx2, Stab1, Stard13, Stat1, Stat3, Stim1, Sulf1, Synj2bp, Tbxa2r, Tcf4, Tek, Tert, Tgfb2, Tgfbr2, Thbs1, Thbs2, Tlr3, Tnfrsf12a, Tnfrsf1a, Tspan12, Vash1, Vash2, Vegfa, Vegfb, Vegfc, Vegfd, Wars, Wnt5a, Xbp1, Zc3h12a	Ago1, Amot, Ceacam1, Ecm1, Ecscr, Enpp2, Fgf1, Hdac9, Htatip2, Il1a, Ism1, Jcad, Notch4, Ptn, Runx1, S100a1, Sema3e, Sema5a, Shh, Smoc2, Tcf4, Thbs1, Tspan12, Xbp1
								GO:0006687	glycosphingolipid metabolic process	39	10	2.21	0.0095	A3galt2, A4galt, Aldh5a1, B3galt2, B3galt4, B4galnt1, B4galt3, B4galt5, B4galt6, Bax, Cln3, Cln6, Crem, Fa2h, Gal3st1, Galc, Gba, Gba2, Gla, Gm2a, Hexa, Hexb, Itgb8, Kit, Map7, Naga, Neu1, Neu2, Neu3, Prkcd, Psap, St6galnac1, St6galnac3, St6galnac6, St8sia2, St8sia3, St8sia4, St8sia6, Ugcg	A4galt, B3galt2, B4galt5, B4galt6, Crem, Galc, Gm2a, Hexa, Neu1, Neu3
								GO:0031016	pancreas development	64	9	3.63	0.00967	Acvr2b, Anxa1, Arntl, Bad, Bglap2, Bmp4, Bmp5, Bmp6, Ccdc39, Ccdc40, Cdk6, Cela1, Cftr, Clock, Clu, Ctnnb1, Dll1, Dnaaf1, Eif2ak3, Foxa2, Foxf1, Gata6, Gdf11, Hes1, Hhex, Hnf1b, Ift88, Igf1, Igf1r, Igf2, Ihh, Il6, Il6ra, Ildr2, Insm1, Insr, Invs, Isl1, Men1, Met, Myt1, Neurod1, Nkx2-2, Nkx6-2, Nphp3, Pax6, Pde3b, Pdpk1, Prox1, Ptprv, Rbm4, Rfx3, Rheb, Selenot, Shh, Sidt2, Smad2, Smo, Sox4, Sox9, Vhl, Wls, Wnt5a, Xbp1	Cftr, Eif2ak3, Foxa2, Gdf11, Igf1, Prox1, Ptprv, Shh, Xbp1
								GO:1901381	positive regulation of potassium ion transmembrane transport	33	6	1.87	0.00969	Abcc8, Actn2, Ager, Akap6, Akap7, Akap9, Amigo1, Ank2, Ano6, Atp1b1, Atp1b2, Atp1b3, Dnm2, Flna, Galr2, Kcnc1, Kcnc2, Kcne1l, Kcnh2, Kcnip2, Kcnj2, Kcnmb1, Kcnq1, Lrrc26, Lrrc55, Prkg1, Rapgef3, Rgs7, Rnf207, Wnk1, Wnk2, Wnk3, Wnk4	Amigo1, Ank2, Atp1b1, Kcnq1, Lrrc26, Rgs7
								GO:0030833	regulation of actin filament polymerization	148	16	8.39	0.00978	Abi2, Abitram, Actr2, Actr3, Actr3b, Add1, Add2, Add3, Alox15, Ap1ar, Arf1, Arf6, Arfgef1, Arhgap18, Arhgap28, Arhgap40, Arpc1a, Arpc1b, Arpc2, Arpc3, Arpc4, Arpc5, Arpc5l, Arpin, Avil, Bag4, Baiap2, Baiap2l1, Baiap2l2, Bbs4, Bin1, Brk1, Capg, Capn1, Capza1, Capza2, Capzb, Carmil1, Carmil2, Ccl11, Cdc42ep1, Cdc42ep2, Cdc42ep3, Cdc42ep4, Cdc42ep5, Cfl1, Coro1a, Coro1b, Cotl1, Csf3, Cttn, Cyfip1, Dbn1, Dbnl, Dlg1, Dmtn, Eln, Eps8, Evl, Fchsd1, Fchsd2, Fer, Fhod3, Fmn1, Fmn2, Gba2, Gm14137, Gmfb, Gmfg, Grb2, Gsn, Hax1, Hcls1, Hip1r, Icam1, Iqgap2, Jmy, Kank1, Kank3, Kank4, Kirrel, Lats1, Lmod1, Lmod2, Magel2, Map3k1, Mkks, Mlst8, Mtor, Mtpn, Myadm, Myo1c, Nck1, Nck2, Nckap1, Nckap1l, Nphs1, Pak3, Pecam1, Pfn1, Pfn2, Pfn4, Pick1, Pik3r2, Plekhg2, Ppp1r9a, Prex1, Prkcd, Prkce, Ptk2b, Pycard, Rac1, Rac3, Rasa1, Rdx, Rhoa, Rhobtb1, Rhobtb2, Rictor, Scin, Slit2, Snx9, Spire1, Spire2, Sptan1, Sptb, Sptbn1, Tlr2, Tmod1, Tmod2, Tmod3, Tmod4, Tmsb10, Tmsb15b1, Tmsb15b2, Tmsb15l, Tmsb4x, Tpm1, Trim27, Twf1, Twf2, Vasp, Vil1, Vill, Wasf1, Washc1, Wasl, Whamm	Arhgap40, Avil, Baiap2l2, Dbn1, Eps8, Evl, Fchsd2, Fmn1, Gm14137, Kank3, Pfn2, Ppp1r9a, Rhobtb2, Tmsb10, Vil1, Vill
								GO:0001501	skeletal system development	423	36	23.98	0.0098	Abi1, Acd, Acp2, Acp5, Actn3, Acvr2a, Acvr2b, Adamts12, Adamts7, Akap13, Alpl, Amer1, Ankrd11, Ano6, Anxa2, Anxa6, Arid5a, Arid5b, Ash1l, Asxl1, Asxl2, Atp6ap1, Atp7a, Axin1, Axin2, Barx2, Bbs1, Bbs2, Bbx, Bglap2, Bglap3, Bgn, Bmi1, Bmp1, Bmp2, Bmp3, Bmp4, Bmp5, Bmp6, Bmp7, Bmp8a, Bmp8b, Bmpr1a, Bmpr1b, Bmpr2, Cadm1, Carm1, Cbs, Ccn1, Ccn2, Ccn3, Cdkn1c, Chad, Chadl, Chd7, Chrd, Chst11, Chsy1, Cited2, Clec3b, Coch, Col11a1, Col11a2, Col12a1, Col14a1, Col1a1, Col20a1, Col27a1, Col2a1, Col4a3, Col5a2, Col6a1, Col6a2, Col6a3, Col7a1, Col9a1, Comp, Creb3l2, Csgalnact1, Csrnp1, Ctc1, Ctnnb1, Ctsk, Cyp26b1, Dchs1, Ddrgk1, Deaf1, Dhrs3, Dicer1, Dlg1, Dll3, Dlx1, Dlx2, Dlx5, Dmrt2, Dscaml1, Dym, Ecm1, Edn1, Efemp1, Eif2ak3, Eif4a3, Ep300, Epha2, Esrra, Etl4, Ext1, Eya1, Fam20c, Fat4, Fbn1, Fbn2, Fbxw4, Fbxw7, Fgf18, Fgf2, Fgf8, Fgf9, Fgfr1, Fgfr2, Fgfr3, Fgfrl1, Fgr, Flvcr1, Fmn1, Foxc1, Foxc2, Foxn3, Frem1, Fst, Fuz, Gas1, Gdf11, Gdf5, Gja1, Glg1, Gli2, Gli3, Gna11, Gnaq, Gnas, Gpld1, Gpr68, Grhl2, Gsc, Hapln1, Hapln3, Has2, Hdac4, Hes5, Hes7, Hexa, Hexb, Hhip, Hif1a, Hoxa1, Hoxa2, Hoxa3, Hoxa4, Hoxa5, Hoxb2, Hoxb3, Hoxb4, Hoxb5, Hoxb9, Hoxc9, Hoxd1, Hsd17b7, Hspb11, Hspg2, Hyal1, Hyal2, Idua, Ifitm5, Ift140, Ift172, Ift80, Igf1, Ihh, Inppl1, Insig1, Insig2, Itgb8, Jag2, Kit, Lgals3, Lncpint, Lnpk, Lox, Loxl2, Lrp5, Lrp6, Lrrc17, Lrrk1, Ltbp3, Ltf, Maf, Mapk14, Mapk3, Matn2, Matn4, Mbtd1, Mbtps2, Mcph1, Mdfi, Mdk, Med1, Med12, Mef2c, Mef2d, Megf8, Meis1, Men1, Mex3c, Mgp, Mia3, Miga2, Mkks, Mks1, Mmp13, Mmp14, Mmp2, Mmp9, Mpig6b, Msx1, Msx2, Mthfd1l, Mustn1, Myc, Mycn, Nab1, Nab2, Nbeal2, Ndst1, Nfib, Nipbl, Nle1, Nog, Notch2, Nppc, Npr2, Npr3, Nsd2, Osr1, Osr2, P2rx7, P3h1, Pafah1b1, Pappa2, Papss2, Pax1, Pax7, Pbx1, Pcgf2, Pcsk5, Pdgfa, Pdgfc, Pdgfra, Pdgfrb, Pex7, Phospho1, Pip4k2a, Pitx1, Pitx2, Pkd1, Pkdcc, Plekha1, Pls3, Plxnb1, Poc1a, Por, Ppargc1b, Ppib, Prkca, Prkra, Prpsap2, Prrx2, Psen1, Ptger4, Pthlh, Ptpn11, Ptpn6, Ptprc, Rab23, Rab33b, Rabgap1l, Rai1, Ranbp3l, Rara, Rarb, Rarg, Rassf2, Rbp4, Rdh10, Recql4, Rela, Rflna, Rflnb, Rgn, Rhoa, Ripply1, Ror2, Rpl38, Runx1, Runx2, Runx3, Ryk, Ryr1, Satb2, Sbds, Schip1, Scx, Sema4d, Serp1, Serpinh1, Setd2, Setdb1, Sfrp1, Sfrp2, Sgpl1, Sh2b3, Sh3pxd2b, Shh, Sik3, Six1, Six2, Six4, Ski, Slc35d1, Slc38a10, Slc39a1, Slc39a3, Slc9b2, Smad1, Smad2, Smad3, Smad5, Smad9, Smpd3, Snai1, Snai2, Snx19, Sox11, Sox4, Sox5, Sox6, Sox9, Sp1, Sp3, Sp5, Sparc, Spef2, Spns2, Src, Srf, Stc1, Sulf1, Sulf2, Tapt1, Tbx1, Tbx3, Tbx4, Tcf15, Tfap2a, Tgfb1, Tgfb2, Tgfb3, Tgfbr1, Tgfbr2, Thbs1, Thbs3, Thpo, Thra, Thrb, Tifab, Tiparp, Tjp2, Tle5, Tmem38b, Trappc2, Trim45, Trip11, Trp53, Trp63, Trps1, Trpv4, Ttc9, Tulp3, Twist1, Twist2, Tyrobp, Usp1, Vcan, Vdr, Vegfa, Vit, Vkorc1, Vps33b, Vwa1, Vwa2, Wasf2, Wdr19, Wdr48, Wdr5, Wfikkn1, Wfikkn2, Wnt1, Wnt10b, Wnt5a, Wnt7b, Wnt9a, Wnt9b, Wwox, Xylt1, Zbtb16, Zbtb7a, Zeb1, Zfand5, Zfp219, Zfp385a, Zfp950, Zfpm1, Zmpste24	Axin2, Bglap3, Chst11, Col20a1, Creb3l2, Csgalnact1, Ecm1, Eif2ak3, Fbn2, Fgfrl1, Fmn1, Frem1, Fst, Gdf11, Hexa, Igf1, Lrrc17, Mmp14, Mpig6b, Pax1, Pdgfa, Pdgfc, Pdgfra, Por, Pthlh, Rarb, Runx1, Runx3, Shh, Six4, Sox5, Tgfb3, Thbs1, Ttc9, Vcan, Xylt1
								GO:0050817	coagulation	123	14	6.97	0.00983	Abat, Adamts13, Adamts18, Adrb2, Adtrp, Alox12, Ano6, Anxa2, Anxa5, Anxa8, Ap3b1, Apoe, Axl, Bloc1s3, Bloc1s4, Bloc1s6, C1galt1c1, C1qtnf1, C3, Cav1, Cd34, Cd36, Cd9, Ceacam1, Comp, Cx3cl1, Dmtn, Dtnbp1, Enpp4, Entpd1, Entpd2, Evl, F12, F13a1, F2, F2r, F2rl1, F2rl3, F3, F5, F8, Fbln1, Fcer1g, Fermt3, Foxa2, Fzd6, Gas6, Gna13, Gnas, Gp1bb, Gp5, Hps1, Hps4, Hps5, Hps6, Hpse, Hrg, Hs3st5, Itga2b, Itgb3, Kng1, Kng2, Lnpk, Lyn, Lyst, Mertk, Mpig6b, Nbeal2, Nfe2l2, P2ry1, Papss2, Pdgfa, Pdgfb, Pdgfra, Pdpn, Pear1, Pf4, Pik3cb, Pip5k1c, Plau, Plek, Prdx2, Prkca, Prkcd, Prkcq, Prkg1, Procr, Pros1, Prss53, Psen1, Psen2, Ptger3, Ptpn6, Ptprj, Rab27a, Rap2b, S100a9, Serpinc1, Serpine1, Serpine2, Serpinf2, Serping1, Sh2b3, Shh, Slc7a11, Srf, Stxbp1, Stxbp3, Syk, Tbxa2r, Tec, Tfpi, Thbd, Thbs1, Tlr4, Tmprss6, Tspan8, Tyro3, Ubash3b, Vkorc1, Vps33b, Vwf, Wnt3a	C1qtnf1, Ceacam1, Entpd1, Entpd2, Evl, Foxa2, Mpig6b, Pdgfa, Pdgfra, Psen2, Shh, Thbs1, Tspan8, Vwf
								GO:0050435	amyloid-beta metabolic process	43	7	2.44	0.0099	Abca7, Abcg1, Ace, Adam10, Apeh, Aph1a, Apoe, App, Bace1, Bace2, Becn1, Bin1, Casp3, Clu, Csnk1e, Dyrk1a, Efna1, Epha4, Gga3, Gsap, Gsk3a, Hap1, Ide, Ifngr1, Igf1, Mgat3, Mme, Nat8f1, Ncstn, Olfm1, Picalm, Pin1, Prnp, Psen1, Psen2, Psenen, Rock1, Rock2, Sorl1, Spon1, Tmed10, Tnf, Unc13a	Abcg1, Adam10, Bace2, Igf1, Mme, Psen2, Tnf
								GO:0022898	regulation of transmembrane transporter activity	214	21	12.13	0.01013	1810037I17Rik, Abcb1a, Abcc8, Actb, Actn2, Adrb1, Adrb2, Ager, Agrn, Ahcyl1, Ahnak, Akap6, Akap7, Akap9, Alox5, Amigo1, Ank2, Ank3, Ano9, Anxa3, Arc, Asph, Atp1a2, Atp1b1, Atp1b2, Atp1b3, Atp7a, Atpsckmt, Bcl2, Bmp4, Cacna1a, Cacna1d, Cacna2d1, Cacnb1, Cacnb2, Cacnb3, Cacnb4, Cacng4, Cacng5, Camk2d, Casq1, Casq2, Cav1, Cbarp, Ccl2, Cfl1, Cftr, Chchd10, Chp1, Cnih2, Cnksr3, Cox17, Cracr2a, Ctss, Dapk1, Dlg1, Dlg4, Dmd, Dnm2, Drd4, Dysf, Ehd3, Ephb2, Fgf12, Fgf14, Fhl1, Fkbp1a, Fkbp1b, Fmr1, Fxyd2, Fxyd3, Fxyd4, Fxyd5, Fxyd6, Galr2, Gem, Gja1, Glrx, Gnb5, Gopc, Gpd1l, Gpr35, Grin2a, Grk6, Grm5, Gsg1l, Gstm7, Gsto1, Hap1, Hcn1, Hecw1, Hecw2, Hk1, Homer1, Hspa2, Htr3a, Htt, Ifngr1, Ifngr2, Ikbkb, Jph3, Kcnc1, Kcnc2, Kcne1l, Kcne3, Kcne4, Kcnj1, Kcnj11, Kcnq1, Kcnrg, Kcns1, Kif5b, Klhl24, Lrrc26, Lrrc55, Mapk8ip2, Mef2c, Mink1, Mmp9, Mrln, Myo5a, Nedd4, Nedd4l, Neto1, Neto2, Nipsnap2, Nlgn1, Nlgn2, Nlgn3, Nos1ap, Nrxn1, Osr1, Oxsr1, P2ry6, Park7, Pcsk9, Pde4b, Pde4d, Pdzk1, Phb2, Pink1, Pirt, Pkd2, Pla2g6, Plcb1, Plcg1, Plcg2, Pm20d1, Ppargc1a, Ppif, Ppp2ca, Prkca, Prkg1, Prnp, Ptafr, Pten, Ptk2b, Ptpn3, Rangrf, Rapgef3, Rasgrf1, Rasgrf2, Rem2, Rgn, Rgs9, Ripk1, Rnf207, Rrad, Ryr2, S100a1, Scn1b, Scn2b, Scn4b, Selenon, Shank1, Shank2, Shank3, Shisa6, Shisa7, Shisa8, Shisa9, Slc25a4, Slc9a1, Slc9a3r1, Slmap, Smim6, Snca, Snx27, Sphk2, Sri, Stac, Stac2, Stac3, Stim1, Stim2, Stimate, Stk39, Stom, Stoml1, Sumo1, Tcaf1, Tcaf2, Tesc, Tlr9, Twist1, Ubqln1, Vamp2, Wnk1, Wnk2, Wnk3, Wnk4, Wwp2, Ywhae, Ywhah	Amigo1, Ank2, Atp1b1, Bcl2, Cacna1a, Cacnb1, Cftr, Cracr2a, Fgf14, Fxyd6, Gpd1l, Homer1, Kcnj1, Kcnq1, Lrrc26, Neto2, Plcb1, S100a1, Shisa9, Stac, Tcaf1
								GO:0050808	synapse organization	394	40	22.34	0.01055	2610042L04Rik, Abhd17a, Abhd17b, Abhd17c, Abi2, Abl1, Abl2, Ache, Actb, Actn1, Actr2, Actr3, Adam10, Add2, Adgrb1, Adgrb2, Adgrb3, Adgre5, Adgrf1, Adgrl1, Adgrl2, Adgrl3, Adnp, Afdn, Afg3l2, Agrn, Als2, Amigo1, Amigo2, Amigo3, Anapc2, Ank3, Apbb1, Apoe, App, Arc, Arf1, Arf4, Arf6, Arhgap22, Arhgap33, Arhgap39, Arhgap44, Arhgef15, Arhgef7, Arhgef9, Atp2b2, Baiap2, Bdnf, Bhlhb9, Bsn, C1qa, C1qb, C1qc, C1ql1, C1ql3, C3, C5ar1, Cabp1, Cacna1a, Cacna2d2, Cacnb1, Cacnb2, Cacnb3, Cacnb4, Cadm1, Camk1, Camk2b, Camkv, Caprin1, Caprin2, Cask, Cbln1, Cbln2, Cdc20, Cdc42, Cdh1, Cdh2, Cdk5, Cdk5r1, Cdkl5, Cfl1, Chat, Chchd10, Chd4, Chmp2b, Chmp4b, Chrnb1, Chrnb2, Clstn1, Clstn2, Clstn3, Cnksr2, Cntn2, Col4a1, Col4a5, Cript, Crkl, Ctnnb1, Ctnnd2, Cttn, Cttnbp2, Cux2, Cx3cr1, Cyfip1, Dab2ip, Dact1, Dag1, Dbn1, Dbnl, Dctn1, Dgkz, Dhx36, Disc1, Dlg4, Dlg5, Dlgap3, Dmpk, Dnaja3, Dnm1l, Dnm3, Dok7, Drd1, Drp2, Dtnbp1, Dvl1, Eef2k, Efna1, Efna5, Efnb1, Efnb2, Egln1, Eif4g1, Elfn1, Epha4, Epha5, Epha7, Ephb1, Ephb2, Ephb3, Erbb2, Erbb4, Etv5, F2r, Farp1, Fbxo45, Fcgr2b, Fgfr2, Flna, Flrt1, Flrt2, Flrt3, Fmr1, Frmpd4, Fyn, Fzd1, Fzd5, Fzd9, Gabra2, Gabrb2, Gabrb3, Gdnf, Glrb, Gnpat, Gpc4, Gphn, Gpm6a, Grin1, Grin2a, Grin2b, Grip2, Gripap1, Grm5, Gsk3b, Hdac6, Hnrnpk, Homer1, Hspa8, Igf1r, Igsf21, Igsf9, Igsf9b, Il10, Il10ra, Il1rap, Insr, Itga3, Itpka, Itsn1, Kalrn, Kirrel3, Klk8, Ky, L1cam, Lamb2, Lgmn, Lhfpl4, Lingo4, Lmx1b, Lrfn1, Lrfn2, Lrfn3, Lrfn4, Lrp4, Lrp8, Lrrc24, Lrrc4, Lrrc4c, Lrrk2, Lrrn1, Lrrn3, Lrrtm1, Lrrtm2, Lrtm2, Lzts3, Magi2, Malat1, Mapk14, Mapt, Mdga1, Mdga2, Mecp2, Mef2c, Mesd, Mfn1, Mtmr2, Myh10, Myo5a, Myo5b, Myo6, Ndrg1, Ndrg2, Nectin1, Nedd4, Nefl, Neurl1a, Neurod2, Nfasc, Nfatc4, Nfia, Ngef, Nlgn1, Nlgn2, Nlgn3, Npas4, Nptn, Nptx1, Nptxr, Nrcam, Nrg1, Nrg2, Nrp1, Nrp2, Nrxn1, Nrxn2, Nrxn3, Ntn1, Ntng1, Ntng2, Ntrk2, Ntrk3, Numb, Opa1, Ophn1, Oxtr, P2rx2, Pafah1b1, Pak1, Pak3, Palld, Palm, Pcdh17, Pcdh8, Pcdhb16, Pcdhgc3, Pcdhgc4, Pcdhgc5, Pclo, Pdgfb, Pdlim5, Pdzrn3, Pfn1, Pfn2, Pgrmc1, Picalm, Pick1, Pin1, Plxnb1, Plxnb2, Plxnd1, Pmp22, Ppp1r9a, Prkca, Prmt3, Prnp, Psen1, Pten, Ptk2, Ptn, Ptprd, Ptprf, Ptpro, Ptprs, Rab17, Rab29, Rab39b, Rab3a, Rapgef4, Rer1, Rest, Rheb, Rhoa, Rims3, Rock2, Sdcbp, Sdk1, Sdk2, Sema3e, Sema3f, Sema4a, Sema4d, Sez6, Sez6l, Sez6l2, Shank1, Shank2, Shank3, Shisa6, Shisa7, Sipa1l1, Six1, Six4, Slc7a11, Slc9a6, Slitrk1, Slitrk5, Slitrk6, Snap91, Snapin, Snca, Sncb, Sncg, Snta1, Snx27, Sorbs1, Sorbs2, Sparc, Sptbn2, Srcin1, Srgn, Srpx2, Ssh1, Stau1, Stau2, Sybu, Syn1, Syndig1, Syngap1, Synpo, Tanc1, Thbs2, Tiam1, Tlr2, Tmem108, Tnc, Tnf, Tnr, Tpbg, Tsc1, Tsc2, Tuba1a, Tubb5, Ube2v2, Ube3a, Unc13a, Unc13b, Unc13c, Utrn, Vcp, Vhl, Vps35, Vstm5, Wasf1, Wasf2, Wasf3, Wasl, Wnt3a, Wnt5a, Wnt7b, Xlr3b, Xlr4b, Ywhaz, Zfp365, Zmynd8	Adam10, Adgre5, Amigo1, Arhgef9, Bdnf, Cacna1a, Cacnb1, Cdk5r1, Chrnb1, Clstn2, Ctnnd2, Dact1, Dbn1, Elfn1, Epha5, Farp1, Fzd1, Homer1, Lrrc4, Neurl1a, Nfatc4, Nrcam, Nrp2, Nrxn2, Pak1, Pcdhgc4, Pclo, Pdzrn3, Pfn2, Ppp1r9a, Ptn, Ptpro, Rab17, Sdk1, Sema3e, Six4, Slitrk6, Srgn, Tnf, Unc13b
								GO:0045773	positive regulation of axon extension	54	8	3.06	0.01058	Adnp, Anapc2, Apoe, Atp5g1, Bmpr2, Cdh4, Cdkl5, Cntf, Cxcl12, Cyfip1, Dbn1, Dbnl, Disc1, Dscam, Eif2b2, Eif4g2, Ep300, Fn1, Fxn, Gdi1, Golga4, Gsk3b, Ilk, Islr2, L1cam, Limk1, Lrp1, Map1b, Map3k13, Mapt, Megf8, Myo5b, Ndel1, Ngf, Nrg1, Nrp1, Ntn1, Ntrk3, Ocm, Pafah1b1, Pak1, Rab11a, Rpl4, Rufy3, Sema5a, Sema7a, Shtn1, Srf, Tnfrsf12a, Trpc5, Trpv2, Twf2, Vegfa, Zfyve27	Cdh4, Cntf, Dbn1, Fn1, Map3k13, Pak1, Sema5a, Sema7a
								GO:2001028	positive regulation of endothelial cell chemotaxis	16	4	0.91	0.01079	Fgf16, Fgf18, Fgf2, Fgfr1, Hspb1, Lgmn, Met, P2rx4, Pdgfb, Prkd1, Prkd2, Sema5a, Shh, Smoc2, Snai2, Vegfa	P2rx4, Sema5a, Shh, Smoc2
								GO:0060088	auditory receptor cell stereocilium organization	16	4	0.91	0.01079	Atp2b2, Clic5, Clrn1, Myo3a, Myo7a, Pcdh15, Pdzd7, Rest, Ripor2, Scrib, Sec24b, Slc9a3r1, Sod1, Strc, Triobp, Whrn	Clic5, Pcdh15, Pdzd7, Strc
								GO:0030539	male genitalia development	16	4	0.91	0.01079	Ar, Asb1, Bmp5, Bmp6, Ctnnb1, Dhcr24, Fgf8, Greb1l, Klhl10, Lgr4, Pdgfra, Shh, Sox2, Tbx3, Tex15, Wnt9b	Asb1, Pdgfra, Shh, Sox2
								GO:0048172	regulation of short-term neuronal synaptic plasticity	16	4	0.91	0.01079	Bdnf, Kmt2a, Ppfia3, Rab3a, Rab3gap1, Shisa6, Shisa7, Shisa8, Shisa9, Slc8a2, Syn1, Syngr1, Syp, Syt4, Unc13a, Unc13b	Bdnf, Shisa9, Syngr1, Unc13b
								GO:0015732	prostaglandin transport	16	4	0.91	0.01079	Abcc4, Acsl4, Atp5j, Edn1, Il1a, Il1b, Map2k6, Mapk9, Mif, P2rx7, P2ry2, Pla2g10, Slc22a22, Slco2a1, Slco3a1, Tnfrsf11a	Il1a, P2ry2, Slco3a1, Tnfrsf11a
								GO:0046519	sphingoid metabolic process	16	4	0.91	0.01079	Acer1, Acer2, Acer3, Asah1, Asah2, Degs2, Gba, Kdsr, Plpp1, Sgpp1, Sgpp2, Sphk1, Sphk2, Sptlc1, Sptlc2, Sptlc3	Degs2, Kdsr, Plpp1, Sgpp2
								GO:0097284	hepatocyte apoptotic process	16	4	0.91	0.01079	Arf6, Bcl2l1, Bid, Casp8, Cflar, Fas, Gsk3b, Gsn, Igf1r, Krt18, Krt8, Mtch2, Pik3cg, Rb1, Stk3, Stk4	Bcl2l1, Krt18, Krt8, Pik3cg
								GO:0050772	positive regulation of axonogenesis	100	12	5.67	0.01087	Ache, Adnp, Amigo1, Anapc2, Apoe, Atp5g1, Bcl11a, Bdnf, Bmpr2, Braf, Cdh4, Cdkl5, Chodl, Cntf, Crabp2, Cxcl12, Cyfip1, Dbn1, Dbnl, Dcx, Disc1, Dixdc1, Dscam, Efna5, Eif2b2, Eif4g2, Ep300, Fn1, Fxn, Gdi1, Golga2, Golga4, Gsk3b, Ilk, Islr2, Ist1, L1cam, Limk1, Lpar3, Lrp1, Map1b, Map2k1, Map2k2, Map3k13, Map6, Mapt, Megf8, Metrn, Myo5b, Ndel1, Nefl, Ngf, Nin, Nrg1, Nrp1, Ntn1, Ntrk2, Ntrk3, Ocm, Pafah1b1, Pak1, Picalm, Plxna1, Plxna2, Plxna3, Plxna4, Plxnb1, Plxnb2, Plxnb3, Plxnc1, Plxnd1, Rab11a, Rnd2, Robo1, Robo2, Rpl4, Rtn4, Rufy3, Sema4d, Sema5a, Sema7a, Shtn1, Skil, Slitrk1, Snap91, Srf, Stk11, Stk25, Tiam1, Tnfrsf12a, Trak1, Trpc5, Trpv2, Tubb2b, Twf2, Vegfa, Wnt3, Wnt3a, Zeb2, Zfyve27	Amigo1, Bdnf, Cdh4, Cntf, Dbn1, Dixdc1, Fn1, Map3k13, Pak1, Robo1, Sema5a, Sema7a
								GO:0007416	synapse assembly	150	16	8.5	0.01105	2610042L04Rik, Ache, Actr3, Add2, Adgrb1, Adgrb2, Adgrb3, Adgre5, Adgrf1, Adgrl1, Adgrl2, Adgrl3, Adnp, Agrn, Amigo1, Amigo2, Amigo3, App, Arf6, Arhgef9, Bdnf, Bhlhb9, Bsn, Cacna1a, Cadm1, Cbln1, Cbln2, Cdh1, Cdh2, Cdk5, Chrnb2, Clstn1, Clstn2, Clstn3, Crkl, Cux2, Dbnl, Dlg5, Dnm3, Dvl1, Eef2k, Efna5, Efnb1, Efnb2, Eif4g1, Epha7, Ephb1, Ephb2, Ephb3, Erbb4, Farp1, Fbxo45, Flrt1, Flrt2, Flrt3, Fzd1, Fzd5, Gabra2, Gabrb2, Gabrb3, Gnpat, Gpc4, Gpm6a, Grin1, Il1rap, Kirrel3, Lhfpl4, Lingo4, Lrfn1, Lrfn3, Lrfn4, Lrp4, Lrrc24, Lrrc4, Lrrn1, Lrrn3, Lrrtm1, Lrrtm2, Lrtm2, Magi2, Mapt, Mdga1, Mdga2, Mecp2, Mef2c, Myo6, Nectin1, Nlgn1, Nlgn2, Nlgn3, Npas4, Nptn, Nptx1, Nptxr, Nrg1, Nrg2, Nrxn1, Nrxn2, Nrxn3, Ntn1, Ntng2, Ntrk2, Ntrk3, Numb, Oxtr, Pcdh17, Pcdhb16, Pclo, Pdgfb, Pdlim5, Plxnb1, Plxnb2, Plxnd1, Ppp1r9a, Prkca, Pten, Ptk2, Ptprd, Ptprs, Rab17, Rab29, Sdcbp, Sdk1, Sdk2, Sema4a, Sema4d, Shank1, Shank2, Shank3, Sipa1l1, Six1, Six4, Slitrk1, Slitrk5, Slitrk6, Snca, Sptbn2, Srpx2, Stau2, Syndig1, Thbs2, Tlr2, Tpbg, Ube2v2, Vps35, Vstm5, Wnt3a, Wnt5a, Xlr3b, Xlr4b	Adgre5, Amigo1, Arhgef9, Bdnf, Cacna1a, Clstn2, Farp1, Fzd1, Lrrc4, Nrxn2, Pclo, Ppp1r9a, Rab17, Sdk1, Six4, Slitrk6
								GO:0007186	G protein-coupled receptor signaling pathway	544	44	30.84	0.01106	Abca1, Abhd6, Ackr4, Acpp, Actn2, Ada, Adcy1, Adcy2, Adcy3, Adcy4, Adcy5, Adcy6, Adcy7, Adcy8, Adcy9, Adcyap1r1, Adgra2, Adgra3, Adgrb1, Adgrb2, Adgrb3, Adgrd1, Adgre5, Adgrf1, Adgrf2, Adgrf3, Adgrf4, Adgrf5, Adgrg1, Adgrg2, Adgrg3, Adgrg6, Adgrl1, Adgrl2, Adgrl3, Adgrl4, Adgrv1, Adm, Adm2, Adora1, Adora2a, Adora2b, Adra1a, Adra1b, Adra1d, Adra2a, Adra2b, Adrb1, Adrb2, Adrb3, Adrm1, Agrp, Agt, Agtrap, Ahcyl1, Aipl1, Akap12, Akap13, Akap5, Akr1c18, Ano1, Anxa1, Apln, Aplnr, Aplp1, Apoa1, Apoe, Areg, Arhgef1, Arhgef11, Arhgef12, Arrb1, Arrb2, Arrdc3, Atf4, Atp2b4, Atrnl1, Avpr1a, Baiap3, Bcar1, Bdkrb1, Bdnf, Bhlha15, Bicd1, C3, C5ar1, Cacna1a, Cacna1d, Cacnb4, Calca, Calcb, Calcrl, Camk2a, Camk2b, Car2, Casr, Cav1, Cck, Cckar, Cckbr, Ccl11, Ccl17, Ccl2, Ccl20, Ccl22, Ccl25, Ccl3, Ccl4, Ccl5, Ccl6, Ccl7, Ccl9, Ccr1, Ccr4, Ccr7, Ccr9, Ccrl2, Cdk5r1, Celsr1, Celsr2, Celsr3, Chga, Chrm1, Chrm3, Chrm4, Cish, Cmklr1, Cnr1, Cntn2, Cort, Crcp, Crkl, Cry1, Cx3cl1, Cx3cr1, Cxcl10, Cxcr2, Cxcr4, Cysltr2, Dagla, Daglb, Dgka, Dgke, Dgkg, Dgkh, Dgkq, Dgkz, Dnm1, Dnm2, Drd1, Drd4, Dynlt1b, Ece1, Edn1, Edn2, Ednra, Ednrb, Entpd1, Entpd2, Ereg, Esr1, Ezr, F2, F2r, F2rl1, F2rl3, Ffar2, Ffar4, Fgf8, Flna, Frmpd1, Fzd1, Fzd10, Fzd2, Fzd3, Fzd4, Fzd5, Fzd6, Fzd7, Fzd8, Fzd9, Gabbr1, Gabbr2, Gabra2, Gabrb2, Gabrb3, Gabre, Gabrr2, Galr1, Galr2, Galr3, Gcgr, Gde1, Gipc1, Git1, Gkap1, Glp1r, Glrb, Gm5127, Gna11, Gna12, Gna13, Gna14, Gna15, Gnai1, Gnai2, Gnai3, Gnal, Gnao1, Gnaq, Gnas, Gnat1, Gnat2, Gnat3, Gnaz, Gnb1, Gnb2, Gnb3, Gnb4, Gnb5, Gng10, Gng12, Gng13, Gng2, Gng4, Gng5, Gng7, Gng8, Gngt2, Gpha2, Gpr132, Gpr135, Gpr15, Gpr152, Gpr153, Gpr156, Gpr157, Gpr160, Gpr161, Gpr162, Gpr176, Gpr180, Gpr182, Gpr19, Gpr20, Gpr21, Gpr26, Gpr27, Gpr3, Gpr35, Gpr37, Gpr37l1, Gpr39, Gpr4, Gpr50, Gpr52, Gpr6, Gpr61, Gpr62, Gpr68, Gpr75, Gpr84, Gpr85, Gpr87, Gprasp1, Gprc5a, Gprc5b, Gprc5c, Gprc6a, Gpsm1, Grid2ip, Grik3, Grk2, Grk3, Grk4, Grk5, Grk6, Grm2, Grm4, Grm5, Grm7, Grm8, Gsk3a, Gtf2h2, Hcar1, Hcar2, Hcrtr1, Homer1, Homer2, Homer3, Hrh1, Hrh2, Hrh3, Htr1b, Htr1d, Htr2a, Htr4, Htr6, Igf2r, Inpp5k, Insl3, Insr, Iqgap2, Itgb1, Itgb3, Itpr3, Jak2, Kcnk2, Kctd12, Kctd12b, Kiss1r, Klk14, Klk5, Klk6, Lgr4, Lgr5, Lgr6, Lhb, Lpar1, Lpar2, Lpar3, Lpar4, Lpar5, Lpar6, Lrp1, Ltb4r1, Ltb4r2, Ly6g6e, Mc5r, Mchr1, Met, Mgll, Mgrn1, Mrgpre, Mrgprf, Nmb, Nme2, Nmu, Nos1, Npb, Npbwr1, Npff, Nppb, Npr3, Npy1r, Npy4r, Ntsr2, Olfr1156, Olfr1173, Olfr1307, Olfr1356, Olfr1388, Olfr1392, Olfr1393, Olfr1410, Olfr1414, Olfr1415, Olfr1416, Olfr1442, Olfr1459, Olfr149, Olfr204, Olfr291, Olfr330, Olfr344, Olfr424, Olfr46, Olfr460, Olfr509, Olfr539, Olfr552, Olfr571, Olfr624, Olfr639, Olfr648, Olfr77, Olfr784, Olfr90, Olfr901, Olfr920, Olfr986, Opn1sw, Opn3, Oprd1, Oxtr, P2ry1, P2ry13, P2ry14, P2ry2, P2ry4, P2ry6, Palm, Pde2a, Pde4b, Pde5a, Pde6a, Pde6g, Pdyn, Penk, Pf4, Phb, Phf24, Pick1, Pik3cg, Pik3r5, Plcb1, Plcb2, Plcb3, Plcd1, Plce1, Plcl1, Plcl2, Pld2, Plek, Pnoc, Pomc, Ppp1r9b, Prex1, Prex2, Prkacb, Prmt5, Prokr1, Prokr2, Psap, Psapl1, Ptafr, Ptger1, Ptger2, Ptger3, Ptger4, Pthlh, Pyy, Rac1, Rac2, Ramp1, Ramp2, Ramp3, Rapgef2, Rdh11, Rgs1, Rgs10, Rgs11, Rgs12, Rgs13, Rgs14, Rgs16, Rgs17, Rgs2, Rgs20, Rgs3, Rgs4, Rgs5, Rgs6, Rgs7, Rgs7bp, Rgs8, Rgs9, Rho, Ric8a, Ric8b, Rln1, Rock1, Rock2, Rpgrip1l, Rph3al, Rrh, Rxfp3, Rxfp4, S1pr1, S1pr2, S1pr3, S1pr4, S1pr5, Sag, Scg5, Slc26a6, Slc9a3r1, Smo, Snca, Sort1, Spns2, Src, Sstr2, Sstr3, Stmn1, Syk, Syp, Tac4, Tacr1, Tacr3, Tas1r1, Tas1r2, Tas1r3, Tas2r103, Tas2r104, Tas2r105, Tas2r106, Tas2r107, Tas2r108, Tas2r109, Tas2r110, Tas2r113, Tas2r114, Tas2r116, Tas2r117, Tas2r118, Tas2r119, Tas2r120, Tas2r121, Tas2r123, Tas2r124, Tas2r125, Tas2r126, Tas2r129, Tas2r130, Tas2r134, Tas2r135, Tas2r137, Tas2r138, Tas2r139, Tas2r140, Tas2r143, Tas2r144, Tbxa2r, Tenm1, Tgm2, Tmem145, Tmod2, Trhr, Trpm1, Tub, Tulp3, Tyro3, Ubqln2, Ucn2, Usp20, Usp33, Vav1, Vipr1, Vmn1r43, Vmn1r53, Vmn2r1, Wnt5a, Ywhab	Adcy1, Adcy2, Adcy9, Adgra3, Adgrd1, Adgre5, Adora2b, Ano1, Areg, Bdnf, Cacna1a, Car2, Ccl25, Cdk5r1, Entpd1, Entpd2, Ffar4, Frmpd1, Fzd1, Fzd10, Fzd4, Gna14, Gpr37, Gprc5c, Grk3, Homer1, Homer2, Hrh3, Kctd12b, Lgr6, Opn3, Oprd1, P2ry2, Pde5a, Phf24, Pik3cg, Plcb1, Plce1, Pthlh, Rgs11, Rgs7, Rgs7bp, Rxfp3, Tacr1
								GO:0140353	lipid export from cell	34	6	1.93	0.01122	Abcc4, Acsl4, Agt, Atp5j, Bmp6, C1qtnf1, Cry1, Cry2, Dab2, Edn1, Fzd4, Galr1, Gdf9, Igfbp3, Il1a, Il1b, Inhba, Kdm5b, Map2k6, Mapk9, Mif, Nkx3-1, Nucb2, P2rx7, P2ry2, Pla2g10, Pomc, Ptpn11, Ren1, Runx1, Selenom, Spp1, Tmf1, Tnfrsf11a	C1qtnf1, Fzd4, Il1a, P2ry2, Runx1, Tnfrsf11a
								GO:1901021	positive regulation of calcium ion transmembrane transporter activity	34	6	1.93	0.01122	Akap6, Ank2, Asph, Atp1b1, Bmp4, Cacna2d1, Cacnb2, Cacnb3, Cacnb4, Casq1, Cracr2a, Ehd3, Fgf14, Gstm7, Gsto1, Hap1, Hspa2, Htt, Kcne3, Nipsnap2, P2ry6, Pkd2, Plcg2, Rgn, Ryr2, S100a1, Slc9a1, Stac, Stac2, Stac3, Stim1, Stim2, Stimate, Sumo1	Ank2, Atp1b1, Cracr2a, Fgf14, S100a1, Stac
								GO:0015711	organic anion transport	333	38	18.88	0.01127	Abat, Abca1, Abca12, Abca4, Abca7, Abcb11, Abcb1a, Abcc1, Abcc3, Abcc4, Abcc5, Abcd1, Abcd3, Abcg1, Abcg2, Ace, Ace2, Acsl1, Acsl3, Acsl4, Acsl5, Acsl6, Adora1, Adora2a, Agt, Akt1, Akt2, Ano3, Ano6, Ano7, Ano9, Anxa1, Apba1, Apoa1, Apoe, Arg1, Arg2, Arl6ip1, Arl6ip5, Atp10a, Atp10b, Atp10d, Atp11a, Atp11b, Atp11c, Atp5j, Atp8a1, Atp8a2, Atp8b1, Atp8b2, Atp8b3, Atp8b5, Atp9a, Atp9b, AU018091, Avpr1a, Bdkrb2, Bdnf, Cacna1a, Cacnb4, Calhm1, Car4, Casr, Cck, Cd36, Cftr, Cln3, Cln8, Cpt1b, Cpt1c, Cptp, Crot, Ctns, Cyp4f18, Dpysl2, Drd4, Dtnbp1, Edn1, Emb, Epm2a, Eprs, Erfe, Fabp2, Fabp3, Folr2, G6pc3, Gabbr1, Gipc1, Gja1, Grin2b, Grm2, Grm7, Hrh2, Hrh3, Htr6, Il1a, Il1b, Il1rn, Irs2, Kcnj10, Kcnn4, Kiss1r, Ldlr, Lrp2, Lrrc8a, Lrrc8c, Lrrc8d, Lrrc8e, Map2k6, Mapk9, Mfsd10, Mfsd2a, Mif, Mpc1, Mpc2, Mttp, Myc, Myo6, Nf1, Nfe2l1, Nfkbie, Nmb, Nr3c1, Ntrk2, Oc90, Osbpl2, Osbpl5, Osbpl8, P2rx7, P2ry2, Pak1, Pctp, Per2, Pitpna, Pitpnb, Pitpnm1, Pitpnm2, Pla2g10, Pla2g12a, Pla2g2c, Pla2g2f, Pla2g4a, Pla2g4f, Pla2g6, Pla2r1, Plin2, Plscr1, Plscr2, Plscr3, Plscr4, Plscr5, Pltp, Pnpla8, Ppard, Pparg, Prelid1, Prelid2, Prelid3b, Prkcd, Prkg1, Psap, Psen1, Ptger3, Rab3gap1, Rbp4, Repin1, Rgs2, Rgs4, Rps6kb1, Scarb1, Scarb2, Scp2, Sfxn1, Sfxn2, Sfxn3, Sfxn4, Sfxn5, Slc10a4, Slc10a6, Slc13a1, Slc13a4, Slc15a1, Slc15a4, Slc16a1, Slc16a11, Slc16a12, Slc16a13, Slc16a14, Slc16a3, Slc16a4, Slc16a5, Slc16a6, Slc16a7, Slc16a8, Slc16a9, Slc17a5, Slc17a7, Slc17a8, Slc19a1, Slc1a1, Slc1a2, Slc1a3, Slc1a4, Slc1a5, Slc1a6, Slc1a7, Slc22a13, Slc22a22, Slc22a29, Slc22a30, Slc23a1, Slc23a2, Slc25a1, Slc25a10, Slc25a12, Slc25a13, Slc25a14, Slc25a15, Slc25a17, Slc25a18, Slc25a19, Slc25a2, Slc25a22, Slc25a24, Slc25a29, Slc25a30, Slc25a38, Slc25a4, Slc25a42, Slc26a1, Slc26a3, Slc26a6, Slc26a7, Slc26a8, Slc26a9, Slc27a1, Slc27a2, Slc27a4, Slc27a5, Slc2a1, Slc2a3, Slc2a8, Slc2a9, Slc35a1, Slc35a2, Slc35a3, Slc35b1, Slc35b2, Slc35b4, Slc35c2, Slc36a1, Slc36a4, Slc37a1, Slc37a2, Slc37a4, Slc38a1, Slc38a10, Slc38a11, Slc38a2, Slc38a3, Slc38a4, Slc38a5, Slc38a6, Slc38a7, Slc38a9, Slc3a1, Slc3a2, Slc43a1, Slc43a2, Slc44a4, Slc46a1, Slc4a11, Slc4a2, Slc4a3, Slc4a4, Slc4a5, Slc4a7, Slc4a8, Slc4a9, Slc52a2, Slc52a3, Slc5a6, Slc5a8, Slc6a1, Slc6a14, Slc6a17, Slc6a19, Slc6a20a, Slc6a5, Slc6a6, Slc6a8, Slc6a9, Slc7a1, Slc7a11, Slc7a14, Slc7a2, Slc7a3, Slc7a4, Slc7a5, Slc7a6, Slc7a7, Slc7a8, Slc9a3r1, Slco1a5, Slco2a1, Slco2b1, Slco3a1, Slco4a1, Slco4c1, Slco5a1, Snca, Stard10, Stard7, Stra6, Stra6l, Stxbp1, Sv2a, Syk, Syt4, Thbs1, Tmem30a, Tmem30b, Tnf, Tnfaip8l3, Tnfrsf11a, Trh, Triap1, Trpc4, Trpv1, Xk, Xkr4, Xkr6, Xkr8	Abcd1, Abcg1, Atp10b, Atp8b1, Bdnf, Cacna1a, Cftr, Hrh3, Il1a, P2ry2, Pak1, Pctp, Plscr1, Sfxn3, Sfxn5, Slc16a11, Slc16a6, Slc17a5, Slc1a5, Slc23a2, Slc27a2, Slc36a1, Slc37a1, Slc44a4, Slc4a4, Slc4a7, Slc5a8, Slc7a4, Slc7a7, Slco3a1, Slco4c1, Stra6, Thbs1, Tmem30b, Tnf, Tnfrsf11a, Trpc4, Xk
								GO:0022600	digestive system process	77	10	4.37	0.01137	Abcb1a, Abcg2, Acat2, Aco1, Adrb1, Apoa1, Aqp5, Cckar, Cckbr, Cd36, Chrm1, Chrm3, Copa, Dgat1, Epb41, Ezr, F11r, Fabp2, Gcnt3, Gpr39, Hip1r, Hrh2, Inava, Ireb2, Kcnma1, Kcnn4, Kcnq1, Ldlr, Lima1, Madd, Mmp13, Mogat2, Muc13, Muc2, Neurod1, Nmu, Nod2, Npc1l1, Npr3, Nr1h2, Nr1h3, Oxtr, Pawr, Pbld1, Pls1, Ptger1, Ptger3, Rbp4, Scarb1, Sct, Slc22a5, Slc26a6, Slc26a7, Slc5a1, Slc9a4, Slco1a5, Snx10, Sox9, Stk39, Strap, Tac4, Tacr1, Tifab, Tjp2, Tlr4, Tlr9, Trpc1, Trpv1, Tymp, Ugcg, Vamp8, Vdr, Vil1, Wnk1, Wnk3, Wnk4, Zfp830	Aqp5, Epb41, Gcnt3, Kcnq1, Pls1, Slc9a4, Snx10, Tacr1, Trpc1, Vil1
								GO:0008585	female gonad development	89	11	5.05	0.01169	Adamts1, Adrm1, Agt, Ahr, Amh, Angpt1, Arid5b, Arrb1, Arrb2, Atm, Bax, Bcl2, Bcl2l1, Bmp4, Bmpr1b, Brca2, Cebpb, Col9a3, Dmrta1, Edn2, Eif2b2, Eif2b4, Eif2b5, Ereg, Ermp1, Esr1, Esr2, Fanca, Fancf, Fancg, Fgf7, Foxc1, Foxo3, Fst, Fzd4, Gas2, Gdf9, Gnrh1, Grk2, Hnrnpk, Hyal3, Immp2l, Inha, Inhba, Insr, Kit, Kitl, Kmt2b, Lfng, Lhb, Mmp2, Nefh, Nobox, Nos3, Nr5a1, Nrip1, Nup107, Nupr1, Pcyt1b, Pdgfra, Pgr, Pla2g4a, Plekha1, Ptger4, Ptprn, Runx1, Schip1, Serpine1, Sfrp1, Sgpl1, Sirt1, Smad4, Sod1, Spo11, Sprr2d, Src, Stat5a, Stat5b, Taf4, Tiparp, Ubb, Ube3a, Umodl1, Vegfa, Vgf, Wnt4, Zfp830, Zfx, Zp3	Bcl2, Bcl2l1, Dmrta1, Fst, Fzd4, Kitl, Nupr1, Pcyt1b, Pdgfra, Pgr, Runx1
								GO:0030837	negative regulation of actin filament polymerization	55	8	3.12	0.01179	Add1, Add2, Add3, Arfgef1, Arpc2, Avil, Bbs4, Capg, Capn1, Capza1, Capza2, Capzb, Carmil1, Carmil2, Cfl1, Dmtn, Eps8, Evl, Fhod3, Gsn, Hip1r, Kank1, Kank3, Kank4, Lmod1, Lmod2, Mkks, Mtpn, Myadm, Pecam1, Pfn1, Pfn2, Pfn4, Prkcd, Rdx, Scin, Slit2, Sptan1, Sptb, Sptbn1, Tlr2, Tmod1, Tmod2, Tmod3, Tmod4, Tmsb10, Tmsb15b1, Tmsb15b2, Tmsb15l, Tmsb4x, Tpm1, Twf1, Twf2, Vil1, Vill	Avil, Eps8, Evl, Kank3, Pfn2, Tmsb10, Vil1, Vill
								GO:0030512	negative regulation of transforming growth factor beta receptor signaling pathway	55	8	3.12	0.01179	Adam17, Adamtsl2, Bambi, Bcl9l, Cav1, Cav2, Cd109, Chst11, Cidea, Dand5, Dnm2, Eid2, Emilin1, Fam89b, Fbn1, Fbn2, Glg1, Hspa5, Htra1, Htra3, Ldlrad4, Lemd3, Ltbp1, Nrros, Pbld1, Pdpk1, Peg10, Pin1, Pmepa1, Ppm1a, Prdm16, Rasl11b, Sirt1, Ski, Skil, Smad6, Smad7, Smurf1, Smurf2, Snx1, Snx25, Snx6, Strap, Stub1, Tgfb1i1, Tgfb3, Tgfbr3, Trp53, Vasn, Wfikkn1, Wfikkn2, Wnt1, Xbp1, Zbtb7a, Zfp451	Bambi, Cav2, Chst11, Fbn2, Htra3, Prdm16, Tgfb3, Xbp1
								GO:0030853	negative regulation of granulocyte differentiation	9	3	0.51	0.01179	C1qc, Ceacam1, Cul4a, Inpp5d, Prdm16, Rara, Runx1, Trib1, Zbtb46	Ceacam1, Prdm16, Runx1
								GO:1904776	regulation of protein localization to cell cortex	9	3	0.51	0.01179	Epb41, Epb41l2, Gnai1, Gpsm2, Misp, Numa1, Plk1, Ppp1r9b, Sapcd2	Epb41, Epb41l2, Misp
								GO:0007213	G protein-coupled acetylcholine receptor signaling pathway	9	3	0.51	0.01179	Cdk5r1, Chrm1, Chrm3, Chrm4, Gnai2, Hrh3, Plcb1, Rgs10, Rgs8	Cdk5r1, Hrh3, Plcb1
								GO:0006171	cAMP biosynthetic process	9	3	0.51	0.01179	Adcy1, Adcy2, Adcy3, Adcy4, Adcy5, Adcy6, Adcy7, Adcy8, Adcy9	Adcy1, Adcy2, Adcy9
								GO:0060693	regulation of branching involved in salivary gland morphogenesis	9	3	0.51	0.01179	Btbd7, Cdh1, Fgf7, Fgfr1, Met, Ntn4, Pdgfa, Snai2, Tnf	Ntn4, Pdgfa, Tnf
								GO:0006833	water transport	9	3	0.51	0.01179	Aqp11, Aqp3, Aqp4, Aqp5, Aqp7, Cftr, Inpp5k, Slc14a1, Upk3a	Aqp11, Aqp5, Cftr
								GO:0098597	observational learning	9	3	0.51	0.01179	Cntnap2, Foxp2, Htt, Nf1, Nrxn1, Nrxn2, Pak1, Shank3, Stra6	Nrxn2, Pak1, Stra6
								GO:0097119	postsynaptic density protein 95 clustering	9	3	0.51	0.01179	Cdh2, Cript, Dbn1, Lrrc4, Nlgn1, Nlgn2, Nrxn1, Nrxn2, Zmynd8	Dbn1, Lrrc4, Nrxn2
								GO:0070257	positive regulation of mucus secretion	9	3	0.51	0.01179	Alox12b, Atg5, Atg7, Cyba, Map1lc3b, P2ry2, Prkce, Ptger4, Sytl2	Cyba, P2ry2, Sytl2
								GO:0014874	response to stimulus involved in regulation of muscle adaptation	9	3	0.51	0.01179	Actn3, Agt, Fbxo32, Hdac4, Nol3, Prkag3, Scn5a, Selenon, Srl	Fbxo32, Scn5a, Srl
								GO:0023051	regulation of signaling	2786	215	157.94	0.01188	2210016L21Rik, 2610042L04Rik, Aacs, Aak1, Aatf, Abat, Abca1, Abca7, Abcc8, Abhd6, Abl1, Abl2, Abr, Acaa2, Ace2, Ache, Ackr3, Acod1, Acpp, Acsl4, Acsl5, Acta2, Actn3, Actn4, Acvr1, Acvr1b, Acvr2a, Acvr2b, Acvrl1, Ada, Adam10, Adam17, Adam8, Adam9, Adamts12, Adamtsl2, Adar, Adcy1, Adcy5, Adcy8, Adcyap1r1, Adgra2, Adgrb1, Adgrg1, Adgrg3, Adgrv1, Adipor1, Adm, Adnp, Adora1, Adora2a, Adora2b, Adra1a, Adra1b, Adra2a, Adra2b, Adrb1, Adrb2, Adrb3, Adrm1, Afap1, Afap1l2, Afdn, Agap2, Ager, Ago1, Ago3, Agr2, Agt, Ahsg, Aida, Aif1, Aim2, Aimp1, Aip, Aipl1, Ajuba, Akain1, Akap1, Akap12, Akap13, Akap5, Akap6, Akap7, Akip1, Akr1b3, Akr1c18, Akt1, Akt1s1, Akt2, Akt3, Aldh1a3, Alk, Alox12b, Alox15, Alox8, Alpk1, Alpk2, Als2, Amer1, Amer2, Amer3, Amhr2, Amot, Anapc2, Angpt1, Ank2, Ankrd17, Ankrd26, Ankrd54, Ankrd6, Anks1, Ano1, Anxa1, Anxa2, Anxa3, Anxa4, Anxa5, Ap1ar, Apaf1, Apba1, Apba2, Apc, Apc2, Apcdd1, Apip, Apln, Aplnr, Aplp1, Aplp2, Apoa1, Apod, Apoe, App, Appl1, Appl2, Ar, Araf, Arap1, Arap3, Arc, Arf1, Arf6, Arfgap1, Arfgef1, Arfgef2, Arfgef3, Arg1, Arg2, Arhgap12, Arhgap18, Arhgap19, Arhgap24, Arhgap25, Arhgap26, Arhgap28, Arhgap35, Arhgap40, Arhgap42, Arhgap44, Arhgdia, Arhgdib, Arhgef1, Arhgef10, Arhgef10l, Arhgef12, Arhgef15, Arhgef16, Arhgef17, Arhgef18, Arhgef19, Arhgef2, Arhgef25, Arhgef28, Arhgef3, Arhgef33, Arhgef37, Arhgef38, Arhgef39, Arhgef4, Arhgef40, Arhgef5, Arhgef6, Arhgef7, Arhgef9, Arid5a, Arl2bp, Arl6, Arl6ip5, Armc10, Arntl, Arpp19, Arrb1, Arrb2, Arrdc1, Arrdc3, Asah2, Ascl1, Ash1l, Asic1, Asph, Aspm, Asxl1, Asxl2, Atad1, Atad5, Atf3, Atf6, Atf6b, Atg5, Atg7, Atm, Atp2a2, Atp2b2, Atp2b4, Atp5j, Atp6ap1, Atp6ap2, Atp6v0c, Atp6v1c2, Atpif1, Atr, Atxn1, Atxn7, Auts2, Avpi1, Avpr1a, Axin1, Axin2, Axl, Bace1, Bad, Bag4, Bag5, Baiap2, Baiap2l1, Baiap3, Bak1, Bambi, Bax, Bbc3, BC048403, Bcap31, Bche, Bcl10, Bcl2, Bcl2l1, Bcl2l10, Bcl2l11, Bcl2l12, Bcl2l14, Bcl2l2, Bcl3, Bcl6, Bcl9l, Bclaf1, Bcr, Bdkrb2, Bdnf, Becn1, Begain, Bend6, Bfar, Bglap2, Bicc1, Bicd1, Bid, Bik, Birc2, Birc3, Birc5, Birc6, Bmf, Bmi1, Bmp2, Bmp3, Bmp4, Bmp5, Bmp6, Bmp7, Bmp8a, Bmp8b, Bmper, Bmpr1a, Bmpr1b, Bmpr2, Bmt2, Bnip2, Bnip3, Bok, Bop1, Bpifb1, Braf, Brap, Brca1, Brsk1, Brsk2, Bscl2, Bst1, Btn1a1, Btn2a2, Btrc, Bub1, Bves, C1qbp, C1qtnf1, C1qtnf12, C1qtnf4, C2cd2l, C2cd3, C3, C5ar1, C9orf72, Caap1, Cacna1a, Cacna1b, Cacna1d, Cacna1e, Cacna2d2, Cacnb3, Cacnb4, Cacng4, Cacng5, Cactin, Cadm1, Cadm4, Calr, Camk2a, Camk2b, Camk2d, Camk2n1, Camta1, Capn1, Capn10, Capn3, Caprin2, Capzb, Car2, Car7, Card10, Card11, Card6, Card9, Carm1, Carmil2, Cask, Casp1, Casp2, Casp4, Casp8, Casq2, Casr, Castor1, Castor2, Cat, Cav1, Cav2, Cavin3, Cavin4, Cbfa2t2, Cbl, Cblb, Cblc, Cbln1, Cbs, Cby1, Ccar2, Ccbe1, Ccdc125, Ccdc22, Ccdc3, Cckar, Cckbr, Ccl11, Ccl17, Ccl2, Ccl20, Ccl22, Ccl25, Ccl3, Ccl4, Ccl5, Ccl6, Ccl7, Ccl9, Ccn1, Ccn2, Ccn3, Ccnd3, Ccnq, Ccny, Ccr1, Ccr7, Cd109, Cd14, Cd160, Cd180, Cd19, Cd2, Cd200, Cd200r1, Cd244a, Cd24a, Cd274, Cd276, Cd2ap, Cd300a, Cd300ld3, Cd300lf, Cd34, Cd36, Cd38, Cd44, Cd46, Cd47, Cd59a, Cd63, Cd74, Cd81, Cdc20, Cdc34, Cdc37, Cdc42, Cdc42bpa, Cdc42se1, Cdc42se2, Cdc73, Cdh1, Cdh11, Cdh13, Cdh2, Cdh3, Cdh5, Cdk10, Cdk11b, Cdk12, Cdk14, Cdk16, Cdk4, Cdk5, Cdk5r1, Cdk5rap3, Cdkn2a, Cdkn2aip, Cdkn2b, Cdkn2d, Cdon, Ceacam1, Celf4, Celsr1, Cenpj, Cep55, Cep63, Cfl1, Cflar, Cftr, Cgas, Cgnl1, Chac1, Chat, Chchd10, Chd5, Chd7, Chd8, Cherp, Chga, Chia1, Chil1, Chmp5, Chmp6, Chn1, Chp1, Chrd, Chrdl1, Chrna10, Chrna3, Chrnb2, Chrnb4, Chst11, Chsy1, Chuk, Cib1, Cidea, Cideb, Cish, Cited2, Clcf1, Clec16a, Clec4e, Clock, Clstn1, Clstn2, Clstn3, Clu, Cmklr1, Cmtm3, Cmya5, Cnih2, Cnksr2, Cnksr3, Cnot1, Cnot2, Cnot7, Cnot9, Cnr1, Cntf, Cntn2, Col1a1, Col2a1, Col3a1, Commd1, Cops5, Cops8, Cpeb1, Cpeb3, Cplx1, Cplx2, Cpne1, Cpt1a, Cptp, Crabp2, Cradd, Crb2, Creb1, Creb3, Creb3l1, Crebbp, Crebrf, Crk, Crkl, Crlf1, Crlf2, Crlf3, Crtc1, Crtc3, Cry1, Cry2, Csf1, Csf1r, Csf2, Csf3, Csk, Csnk1a1, Csnk1d, Csnk1e, Csnk1g1, Csnk1g2, Csnk1g3, Csnk2a1, Csnk2b, Cspg4, Cspg5, Ctbp2, Ctdnep1, Ctdspl2, Ctf1, Cth, Cthrc1, Ctnna1, Ctnnb1, Ctnnbip1, Ctnnd1, Ctnnd2, Ctsc, Ctsh, Cttn, Cul3, Cux2, Cx3cl1, Cx3cr1, Cxadr, Cxcl12, Cxcl17, Cxcl5, Cxcr4, Cxxc4, Cyba, Cyfip1, Cyfip2, Cyld, Cyp1b1, Cyp26b1, Cyp27b1, Cyp2j6, Cyp46a1, Cyp7b1, Cysltr2, Cyth1, Cyth2, Cyth3, Cyth4, Daam2, Dab1, Dab2, Dab2ip, Dact1, Dact2, Dact3, Dag1, Dand5, Dapk1, Dapk2, Dapk3, Daxx, Dbi, Dbn1, Dcc, Dcdc2a, Dcn, Dcst1, Ddias, Ddit3, Ddit4, Ddit4l, Ddrgk1, Ddt, Ddx1, Ddx21, Ddx3x, Ddx5, Ddx58, Ddx60, Dedd2, Dennd1a, Dennd4b, Depdc1b, Depdc5, Deptor, Dgke, Dgki, Dgkq, Dgkz, Dhrs3, Dhx33, Dhx36, Dhx58, Dhx9, Dicer1, Dipk2a, Disc1, Dixdc1, Dkk2, Dkk3, Dkkl1, Dlc1, Dlg1, Dlg4, Dlg5, Dlgap2, Dlk2, Dll1, Dll3, Dll4, Dlx1, Dlx2, Dlx5, Dmd, Dmpk, Dmtn, Dnaaf4, Dnaja1, Dnaja3, Dnajc27, Dnm1, Dnm1l, Dnm2, Dnmbp, Doc2b, Dock2, Dok1, Dok2, Dok4, Dot1l, Draxin, Drd1, Drd4, Dstyk, Dtnbp1, Dtx1, Dusp1, Dusp10, Dusp16, Dusp19, Dusp2, Dusp22, Dusp3, Dusp4, Dusp5, Dusp6, Dusp7, Dusp8, Dusp9, Dvl1, Dvl2, Dvl3, Dync2h1, Dynll1, Dynlt1b, Dyrk1a, Dyrk2, Dyrk3, E130311K13Rik, Ece1, Ecm1, Ect2, Eda, Eda2r, Edar, Edn1, Edn2, Ednra, Eef1e1, Efhb, Efna1, Efna5, Efnb3, Egf, Egfl7, Egfr, Egln1, Egr1, Ehd3, Ei24, Eid2, Eif2a, Eif2ak2, Eif2ak3, Eif2ak4, Eif3a, Eif4a3, Eif4e, Eif4ebp2, Elavl4, Elf1, Ell3, Elp2, Emc10, Emd, Emilin1, Emp2, Eng, Enho, Enpp1, Ensa, Entpd1, Entpd5, Eny2, Ep300, Epgn, Epha2, Epha4, Epha5, Epha7, Ephb1, Ephb2, Epm2a, Epn2, Epor, Eps15, Eps8, Eps8l1, Eps8l2, Erbb2, Erbb3, Erbb4, Erbin, Ercc6, Ereg, Ern1, Ern2, Erp29, Errfi1, Esm1, Esr1, Esr2, Evc, Exoc4, Eya1, Eya2, Eya3, Ezh2, Ezr, F2, F2r, F2rl1, F2rl3, F3, Fabp5, Fadd, Faf1, Faim, Faim2, Fam107a, Fam110c, Fam162a, Fam20c, Fam53b, Fam72a, Fam83d, Fam89b, Fanca, Fancd2, Farp1, Farp2, Fas, Fbh1, Fbln1, Fbn1, Fbn2, Fbp1, Fbxl15, Fbxl17, Fbxl2, Fbxl20, Fbxo8, Fbxo9, Fbxw11, Fbxw7, Fcgr2b, Fem1a, Fem1b, Fer, Fermt1, Ffar2, Ffar4, Fgd1, Fgd2, Fgd3, Fgd4, Fgd5, Fgd6, Fgf1, Fgf12, Fgf14, Fgf15, Fgf18, Fgf2, Fgf20, Fgf21, Fgf8, Fgf9, Fgfbp1, Fgfbp3, Fgfr1, Fgfr2, Fgfr3, Fgfrl1, Fgr, Fhl2, Ficd, Fignl1, Fis1, Fkbp1a, Fkbp1b, Fkbp8, Fktn, Flcn, Flna, Flot1, Flt1, Fmr1, Fn1, Fnip1, Fnip2, Foxa1, Foxa2, Foxd1, Foxm1, Foxo1, Foxo3, Foxp3, Frat1, Frat2, Frmd7, Frmd8, Frmpd1, Frrs1l, Frs2, Fst, Fstl1, Fstl3, Fstl4, Furin, Fuz, Fxn, Fyn, Fzd1, Fzd10, Fzd2, Fzd4, Fzd5, Fzd6, Fzd7, Fzd8, Fzd9, G0s2, G2e3, G3bp1, Gab1, Gabbr1, Gadd45a, Gadd45b, Gadd45g, Galnt11, Galr1, Gapdh, Garem1, Garnl3, Gas1, Gas2, Gas6, Gas8, Gata2, Gata3, Gata5, Gata6, Gba, Gck, Gclc, Gclm, Gcnt2, Gcsam, Gdf1, Gdf11, Gdf15, Gdf5, Gdf9, Gdnf, Gdpd5, Gfap, Gfi1, Gfra2, Ggnbp2, Ghr, Gid8, Gipc1, Git1, Git2, Gja1, Gkap1, Glg1, Gli1, Gli3, Glipr2, Glis2, Glmn, Glp1r, Glrx, Glud1, Glul, Gm5127, Gm9847, Gna12, Gnai1, Gnai2, Gnai3, Gnaq, Gnas, Golph3, Gorab, Got1, Gpam, Gpat3, Gpatch3, Gpc1, Gpc2, Gpc3, Gpc4, Gpc6, Gpd1l, Gpld1, Gpnmb, Gpr161, Gpr20, Gpr21, Gpr27, Gpr3, Gpr35, Gpr37, Gpr37l1, Gpr39, Gpr4, Gpr61, Gpr62, Gpr68, Gprasp1, Gprc5a, Gprc5b, Gps2, Gpsm1, Gpx1, Gramd4, Grb10, Grb14, Grb2, Gria2, Gria3, Gria4, Grid1, Grid2ip, Grik3, Grik4, Grik5, Grin1, Grin2a, Grin2b, Grin2c, Grin2d, Grin3a, Grina, Grip2, Grk2, Grk3, Grk4, Grk5, Grk6, Grm2, Grm4, Grm5, Grm7, Grm8, Gsc, Gsdmd, Gsdme, Gsg1l, Gsk3a, Gsk3b, Gskip, Gsn, Gstm7, Gsto1, Gstp1, Gsx2, Gtf2h2, Guca1a, Gucy1a2, H2-M3, H2bc21, Hadh, Hap1, Havcr2, Hax1, Hbegf, Hcar2, Hcls1, Hcrtr1, Hdac1, Hdac2, Hdac3, Hdac6, Hdac7, Hdac9, Heg1, Hells, Herpud1, Hes1, Hes5, Hexim1, Hey1, Hey2, Heyl, Hfe, Hgs, Hhex, Hhip, Hic1, Hif1a, Hif1an, Higd1a, Hint1, Hip1, Hip1r, Hipk1, Hipk2, Hipk3, Hipk4, Hk1, Hm629797, Hmga2, Hmgb1, Hmgb2, Hmgcr, Hmgn3, Hmox1, Hnf1b, Hnrnpk, Homer1, Homer2, Homer3, Hpse, Hpx, Hras, Hrh1, Hrh2, Hrh3, Hsf1, Hsp90aa1, Hsp90ab1, Hspa5, Hspb1, Hspd1, Hsph1, Htr1b, Htr2a, Htr6, Htra1, Htra2, Htra3, Htt, Hyal2, Hyou1, Ica1, Icam1, Icmt, Id1, Ier3, Ifih1, Ifnar1, Ifngr1, Ifngr2, Ift122, Ift140, Ift172, Ift20, Ift80, Ift81, Ift88, Igbp1, Igf1, Igf1r, Igf2, Igfbp2, Igfbp3, Igfbp4, Igfbp5, Igfbp6, Ighm, Igsf1, Igsf11, Igsf9b, Ihh, Ikbkb, Ikbke, Ikbkg, Il10, Il10ra, Il10rb, Il11, Il15, Il17ra, Il17rb, Il17rc, Il18, Il18r1, Il19, Il1a, Il1b, Il1f10, Il1f5, Il1f6, Il1f8, Il1f9, Il1r1, Il1r2, Il1rap, Il1rn, Il20ra, Il23a, Il33, Il4ra, Il6, Il6ra, Il6st, Il7, Il7r, Ildr1, Ilk, Inava, Inca1, Ing2, Ing5, Inha, Inhba, Inhbb, Inpp4b, Inpp5d, Inpp5e, Inpp5f, Inpp5k, Inppl1, Insig1, Insl3, Insr, Intu, Invs, Iqgap1, Iqgap3, Iqsec1, Iqsec2, Irak1, Irak2, Irak3, Irak4, Irf1, Irf3, Irf4, Irf7, Irgm1, Irgm2, Irs1, Irs2, Isl1, Itch, Itfg2, Itga1, Itga2, Itga3, Itga6, Itga8, Itgal, Itgav, Itgb1, Itgb1bp1, Itgb3, Itm2c, Itpka, Itpkb, Itpr1, Itpr3, Itprip, Itsn1, Itsn2, Ivns1abp, Jade1, Jag1, Jag2, Jagn1, Jak1, Jak2, Jak3, Jcad, Jmjd8, Jph3, Jph4, Jrk, Jun, Kalrn, Kank1, Kank2, Kars, Kat2a, Kcnb1, Kcnc3, Kcnc4, Kcnh1, Kcnj10, Kcnj11, Kcnn2, Kcnn4, Kcnq1, Kcnq4, Kcp, Kctd10, Kctd11, Kctd12, Kctd12b, Kctd13, Kctd21, Kctd6, Kdm1a, Kdm5b, Kdm5d, Kif14, Kif16b, Kif26a, Kif5b, Kif7, Kiss1r, Kit, Kitl, Kl, Klf4, Klf7, Klhdc10, Klhl22, Klhl24, Klk14, Klk5, Klk6, Kmt2a, Kmt2d, Kmt5a, Kptn, Kras, Kremen1, Ksr1, Ksr2, L1cam, Lama2, Lamtor1, Lamtor2, Lamtor3, Lamtor4, Lamtor5, Lancl2, Lars, Lats1, Lats2, Lax1, Lbh, Lbp, Lck, Ldlrad4, Lef1, Lefty1, Lemd2, Lemd3, Lepr, Leprot, Lfng, Lgals3, Lgals9, Lgi1, Lgmn, Lgr4, Lgr5, Lgr6, Lif, Limd1, Lime1, Lims1, Lims2, Litaf, Llgl1, Llgl2, Lmbrd1, Lmcd1, Lmna, Lmnb1, Lox, Lpar1, Lpar2, Lpar3, Lpar4, Lpar6, Lpl, Lpxn, Lrfn2, Lrg1, Lrig2, Lrit3, Lrp1, Lrp2, Lrp4, Lrp5, Lrp6, Lrp8, Lrrc14, Lrrc32, Lrrc4, Lrrc4c, Lrrfip2, Lrrk1, Lrrk2, Lrrtm1, Lrrtm2, Lsm14a, Ltbp1, Ltbr, Ltf, Lurap1, Lurap1l, Ly6g6e, Ly96, Lyn, Lynx1, Lypd6, Lztr1, Lzts1, Lzts2, Macf1, Mad2l2, Madd, Maged1, Magi2, Magi3, Mal, Malt1, Maoa, Maob, Map1a, Map2k1, Map2k2, Map2k3, Map2k4, Map2k5, Map2k6, Map2k7, Map3k1, Map3k10, Map3k11, Map3k12, Map3k13, Map3k14, Map3k15, Map3k20, Map3k21, Map3k3, Map3k4, Map3k5, Map3k6, Map3k7, Map3k9, Map4k1, Map4k2, Map4k4, Mapk1, Mapk11, Mapk14, Mapk3, Mapk7, Mapk8, Mapk8ip1, Mapk8ip2, Mapk8ip3, Mapk9, Mapkap1, Mapkbp1, Mapre2, Mapt, Mark3, Marveld3, Mavs, Maz, Mbd2, Mbd5, Mbp, Mcc, Mcf2l, Mcl1, Mctp1, Mctp2, Mcu, Mdfi, Mdfic, Mdk, Mdm2, Mecom, Mecp2, Med1, Mef2c, Megf8, Meis3, Men1, Mesp1, Met, Mettl3, Mfhas1, Mfn2, Mfng, Mgat5, Mgll, Mgrn1, Mid1, Mid2, Midn, Mif, Mink1, Mios, Mks1, Mlkl, Mllt11, Mllt3, Mlst8, Mme, Mmp12, Mmp14, Mmp9, Mnt, Moap1, Mob3b, Mosmo, Mpc2, Mpig6b, Mpp2, Mpv17l, Mrtfa, Mst1, Mst1r, Msx1, Msx2, Mt3, Mtch2, Mtdh, Mtm1, Mtmr2, Mtor, Muc20, Muc4, Mul1, Mvb12a, Mvb12b, Mvp, Myadm, Myc, Myd88, Mydgf, Myo1c, Myo5a, Myo5b, Myo6, Myo9b, Myof, Myorg, Myrip, Myt1, Mzb1, Nacc2, Nadk, Nanog, Nanos3, Napa, Napb, Nat8l, Nbl1, Nbr1, Ncam1, Ncapg2, Ncdn, Ncf1, Nck1, Nck2, Ncl, Ncln, Ncoa1, Ncoa2, Ncoa3, Ncoa5, Ncor1, Ncor2, Ncs1, Ncstn, Ndrg2, Ndrg4, Ndst1, Ndufa13, Ndufaf2, Ndufc2, Ndufs3, Nectin2, Nedd4, Nek10, Nek8, Nenf, Neo1, Nepro, Net1, Neto1, Neto2, Neurl1a, Neurod1, Neurod2, Nf1, Nf2, Nfam1, Nfat5, Nfatc4, Nfe2l2, Nfkb1, Nfkbia, Nfkbid, Nfkbil1, Ngef, Ngf, Ngfr, Nim1k, Nkd1, Nkd2, Nkx3-1, Nle1, Nlgn1, Nlgn2, Nlgn3, Nlk, Nlrc3, Nlrc5, Nlrp10, Nlrp3, Nlrx1, Nmb, Nme5, Nmnat1, Nmu, Nnat, Noc2l, Nod1, Nod2, Nog, Nol3, Nono, Nop2, Nop53, Nos1, Notch1, Notch2, Notch4, Notum, Npas4, Npff, Nphp3, Nphp4, Nploc4, Npm1, Npnt, Nppb, Nppc, Npr1, Npr2, Nprl2, Nprl3, Nptn, Nptx1, Nptx2, Nptxr, Npy1r, Nqo2, Nr1d1, Nr1h3, Nr2c1, Nr3c1, Nr3c2, Nr4a2, Nrarp, Nrep, Nrg1, Nrgn, Nrp1, Nrros, Nrxn1, Nrxn3, Nsf, Nsg1, Nsmf, Ntf3, Ntf5, Ntng1, Ntng2, Ntrk2, Ntrk3, Ntsr2, Nucb2, Nucks1, Numa1, Numb, Nup62, Nup93, Nupr1, Nxn, Obscn, Ofd1, Oga, Ogt, Oit1, Olfm4, Opa1, Ophn1, Optn, Osbpl8, Otop1, Otud3, Otud4, Otud5, Otud7a, Otud7b, Otulin, Ovol2, Oxct1, Oxtr, P2rx2, P2rx3, P2rx4, P2rx7, P2ry1, P2ry2, P2ry4, P2ry6, P4hb, Pacsin2, Padi2, Pafah1b1, Pagr1a, Paip2, Pak1, Pak1ip1, Pak2, Pak3, Pak4, Pak6, Palm, Palm3, Pam16, Panx1, Panx2, Paqr3, Park7, Parl, Parp1, Parp14, Parp9, Pask, Pawr, Pax6, Pbk, Pbld1, Pcbp4, Pcdh17, Pcdh8, Pcgf2, Pck2, Pcp4, Pcsk5, Pcsk9, Pdcd10, Pdcd4, Pdcd5, Pdcd6, Pdcd7, Pdcl, Pde10a, Pde11a, Pde1c, Pde2a, Pde3a, Pde3b, Pde4a, Pde4b, Pde4c, Pde4d, Pde5a, Pde6g, Pde8a, Pde8b, Pdgfa, Pdgfb, Pdgfc, Pdgfd, Pdgfra, Pdgfrb, Pdia3, Pdia6, Pdk2, Pdpk1, Pdzd3, Pea15a, Pear1, Pebp1, Pecam1, Peg10, Peg12, Peli1, Peli2, Peli3, Pelo, Per1, Per2, Pex5l, Pf4, Pfdn5, Pfkfb2, Pfkl, Pfkm, Pfn2, Phactr4, Phb, Phb2, Phf14, Phf24, Phip, Phlda2, Phlda3, Phlpp1, Phpt1, Pias2, Pias4, Pibf1, Pick1, Pid1, Pidd1, Pigu, Pih1d1, Pik3ap1, Pik3cg, Pik3ip1, Pik3r1, Pik3r2, Pik3r5, Pim2, Pim3, Pin1, Pink1, Pip4p1, Pirb, Piwil4, Pja2, Pkd2, Pkhd1, Pla2g10, Pla2g6, Pla2r1, Plagl2, Plat, Plau, Plaur, Plcb1, Plcb4, Plcd1, Plce1, Plcg1, Plcl1, Plcl2, Pld2, Plek, Plekha1, Plekha4, Plekhf1, Plekhg2, Plekhg3, Plekhg5, Plekhg6, Plin5, Plk2, Plpp3, Plscr1, Plxnb1, Pmaip1, Pmepa1, Pml, Pmp22, Pnkd, Pofut1, Poglut1, Pomc, Por, Ppard, Pparg, Ppargc1a, Ppef2, Ppfia2, Ppfia3, Ppif, Ppm1a, Ppm1b, Ppp1ca, Ppp1r11, Ppp1r16b, Ppp1r2, Ppp1r9a, Ppp1r9b, Ppp2ca, Ppp2cb, Ppp2r1a, Ppp2r1b, Ppp2r3a, Ppp2r5b, Ppp2r5d, Ppp3ca, Ppp3cb, Ppp3r1, Ppp5c, Prag1, Prcp, Prdm1, Prdm11, Prdm15, Prdm16, Prdx1, Prdx2, Prelid1, Prepl, Prex1, Prex2, Prickle1, Prkaa1, Prkaa2, Prkaca, Prkacb, Prkar1b, Prkar2a, Prkar2b, Prkca, Prkcb, Prkcd, Prkce, Prkcg, Prkch, Prkcq, Prkcz, Prkd1, Prkd2, Prkn, Prkra, Prmt1, Prmt2, Prmt5, Prmt6, Prnp, Prr5, Prr5l, Prr7, Prrt2, Prrx2, Prxl2c, Psap, Psca, Psd, Psd2, Psd3, Psd4, Psen1, Psen2, Psmc5, Psmd10, Psmd9, Psme3, Ptbp1, Ptch1, Pten, Ptger3, Ptger4, Ptgs1, Ptgs2, Ptgs2os, Ptk2, Ptk2b, Ptk7, Ptn, Ptp4a3, Ptpmt1, Ptpn1, Ptpn11, Ptpn12, Ptpn13, Ptpn2, Ptpn22, Ptpn23, Ptpn6, Ptpra, Ptprc, Ptprd, Ptpre, Ptprf, Ptprj, Ptpro, Ptprr, Ptprs, Ptprt, Ptpru, Ptprv, Pttg1ip, Pum1, Pum2, Pwp1, Pxk, Pxn, Pycard, Rab11a, Rab11fip1, Rab11fip3, Rab11fip5, Rab23, Rab26, Rab29, Rab34, Rab3a, Rab3b, Rab3gap1, Rab5a, Rab7, Rab7b, Rab8a, Rab8b, Rabgef1, Rac1, Rack1, Rad9a, Raf1, Ralbp1, Ralgapa1, Ralgapa2, Ralgapb, Ralgps1, Ralgps2, Ramp1, Ramp2, Ramp3, Ranbp9, Rangrf, Rap1a, Rap1b, Rap1gap, Rap1gap2, Rap2a, Rapgef1, Rapgef2, Rapgef4, Rara, Rasa2, Rasa3, Rasa4, Rasal1, Rasd2, Rasgef1a, Rasgrf1, Rasgrf2, Rasgrp1, Rasgrp4, Rasip1, Rasl11b, Rassf2, Rb1, Rb1cc1, Rbck1, Rbm4, Rbms3, Rbp4, Rbpj, Rbpms, Rc3h1, Rc3h2, Rcan1, Rcan2, Rcan3, Rcn3, Rdh11, Reck, Rela, Rell1, Rell2, Ren1, Rest, Ret, Rffl, Rfng, Rfx3, Rgcc, Rgl2, Rgma, Rgn, Rgs1, Rgs10, Rgs11, Rgs12, Rgs13, Rgs14, Rgs16, Rgs17, Rgs19, Rgs2, Rgs20, Rgs22, Rgs3, Rgs4, Rgs5, Rgs6, Rgs7, Rgs7bp, Rgs8, Rgs9, Rgs9bp, Rhbdf1, Rhbdf2, Rheb, Rhoa, Rhoh, Rhot1, Ric8a, Rictor, Rims2, Rims3, Rin1, Rint1, Riok3, Ripk1, Ripk2, Ripk3, Ripor1, Ripor2, Rita1, Rln1, Rnf111, Rnf113a2, Rnf115, Rnf126, Rnf14, Rnf146, Rnf149, Rnf152, Rnf165, Rnf183, Rnf19a, Rnf213, Rnf216, Rnf220, Rnf31, Rnf34, Rnf41, Rnf43, Rnf6, Robo1, Robo2, Rock1, Rock2, Ror1, Ror2, Rora, Rpf2, Rpgrip1l, Rph3al, Rpl11, Rpl22, Rpl23, Rpl26, Rpl5, Rps3, Rps6ka6, Rps6kb1, Rps7, Rptor, Rraga, Rragb, Rragc, Rragd, Rras, Rrm2b, Rrn3, Rrs1, Rsad2, Rspo1, Rspo3, Rtkn2, Rtn4, Rtn4r, Rundc3a, Runx1, Runx2, Runx3, Ruvbl1, Ruvbl2, Rwdd1, Rwdd3, Ryk, Ryr2, S100a13, S100a4, S100a8, S100a9, S100b, S1pr2, Sac3d1, Safb2, Sag, Sall3, Samd5, Samhd1, Sarm1, Sash1, Sbk2, Scai, Scamp5, Scel, Scg2, Scg5, Scrib, Sct, Scube1, Scube3, Scyl2, Sdcbp, Sdhaf2, Sec13, Sec14l1, Seh1l, Selenok, Selenon, Selenos, Selenot, Sema4c, Sema4d, Sema5a, Sema6a, Sema7a, Senp2, Serinc3, Serp1, Serpinb1a, Serpinb1b, Serpinb1c, Serpinb3d, Serpine1, Serpine2, Serpinf2, Sesn1, Sesn2, Sesn3, Sez6, Sez6l, Sez6l2, Sfpq, Sfrp1, Sfrp2, Sfrp5, Sgk3, Sgms1, Sh2b2, Sh2b3, Sh3bp1, Sh3bp4, Sh3gl1, Sh3glb1, Sh3rf1, Sh3rf2, Sh3rf3, Sh3tc2, Shank1, Shank2, Shank3, Sharpin, Shc1, Shc2, Shh, Shisa2, Shisa6, Shisa7, Shisa8, Shisa9, Shkbp1, Shoc2, Siah1a, Siah2, Sidt2, Sigirr, Siglec1, Sik1, Sik2, Sik3, Sipa1, Sipa1l1, Sipa1l2, Sipa1l3, Sirpa, Sirt1, Sirt3, Sirt4, Siva1, Six3, Ski, Skil, Skp2, Sla2, Slc16a1, Slc18a1, Slc1a3, Slc24a1, Slc24a2, Slc25a5, Slc30a1, Slc35c1, Slc35c2, Slc35f6, Slc38a9, Slc39a10, Slc6a1, Slc6a4, Slc6a6, Slc6a9, Slc7a1, Slc7a11, Slc7a3, Slc8a2, Slc8b1, Slc9a1, Slc9a3r1, Slc9a3r2, Slc9a6, Slc9b2, Slit2, Slit3, Smad2, Smad3, Smad4, Smad6, Smad7, Smarca4, Smarcb1, Smcr8, Smo, Smoc2, Smpd1, Smpd3, Smpdl3b, Smurf1, Smurf2, Smyd2, Snai1, Snai2, Snap25, Snap47, Snapin, Snca, Sncaip, Sncg, Snw1, Snx1, Snx13, Snx25, Snx3, Snx4, Snx6, Socs1, Socs2, Socs3, Socs4, Socs5, Socs6, Socs7, Sod1, Sod2, Sorbs1, Sorbs3, Sorcs2, Sorcs3, Sorl1, Sos1, Sos2, Sostdc1, Sox10, Sox11, Sox2, Sox4, Sox7, Sox9, Spag9, Spata13, Spata2, Spg11, Spg20, Sphk1, Sphk2, Spin1, Spink1, Spop, Spp1, Sppl3, Spred1, Spred2, Spred3, Spry1, Spry2, Spry4, Sptbn1, Sqstm1, Src, Srebf1, Srf, Srgn, Sri, Ssc5d, Ssh1, Ssx2ip, St18, Stambp, Stap1, Star, Stard10, Stat1, Stat3, Stau1, Stau2, Steap3, Stk11, Stk19, Stk25, Stk3, Stk36, Stk38, Stk39, Stk4, Stk40, Stmn1, Stmn3, Stox1, Stra6, Stradb, Strap, Strn3, Stub1, Stx1a, Stx1b, Stx3, Stx4a, Stxbp1, Stxbp4, Stxbp5, Stxbp5l, Styx, Styxl1, Sufu, Sulf1, Sulf2, Suz12, Sybu, Syde1, Syk, Syn1, Syne1, Syngap1, Syngr1, Synj2bp, Synpo, Synpo2l, Syp, Syt1, Syt11, Syt12, Syt13, Syt17, Syt2, Syt3, Syt4, Syt5, Syt7, Syt8, Syt9, Sytl4, Syvn1, Szt2, Tab1, Tab2, Tab3, Tacr1, Taf1, Taf6, Tank, Taok1, Taok2, Taok3, Tax1bp3, Tbc1d10c, Tbc1d16, Tbc1d24, Tbc1d7, Tbck, Tbk1, Tbl1x, Tbl1xr1, Tbx1, Tcf3, Tcf4, Tcf7l2, Tcim, Tcirg1, Tcp11, Tctn1, Tek, Telo2, Terf2ip, Tert, Tfap2a, Tfap4, Tfr2, Tgfa, Tgfb1, Tgfb1i1, Tgfb2, Tgfb3, Tgfbr1, Tgfbr3, Tgif1, Tgm2, Thbs1, Thpo, Thra, Thy1, Tiam1, Tiam2, Ticam1, Ticam2, Tifa, Timp1, Timp2, Timp3, Tirap, Tkfc, Tle1, Tle2, Tle3, Tle4, Tle5, Tle6, Tlr13, Tlr2, Tlr3, Tlr4, Tlr5, Tlr6, Tlr9, Tm7sf3, Tmbim1, Tmbim4, Tmbim6, Tmc8, Tmem100, Tmem102, Tmem106a, Tmem108, Tmem127, Tmem131l, Tmem14a, Tmem161a, Tmem170b, Tmem198, Tmem237, Tmem33, Tmem64, Tmem65, Tmem88, Tmf1, Tmod2, Tmprss6, Tnf, Tnfaip1, Tnfaip3, Tnfaip8l1, Tnfaip8l3, Tnfrsf11a, Tnfrsf12a, Tnfrsf14, Tnfrsf18, Tnfrsf19, Tnfrsf1a, Tnfrsf1b, Tnfrsf21, Tnfrsf22, Tnfrsf23, Tnfrsf4, Tnfrsf9, Tnfsf10, Tnfsf12, Tnfsf15, Tnfsf18, Tnfsf4, Tnik, Tnip1, Tnip2, Tnip3, Tnk1, Tnks, Tnks2, Tnn, Tnr, Tnxb, Tob1, Tor1a, Tpd52l1, Tprgl, Tpt1, Trabd2b, Tradd, Traf1, Traf2, Traf3ip1, Traf3ip2, Traf4, Traf5, Traf6, Traf7, Traip, Trap1, Trex1, Trf, Trh, Triap1, Trib1, Trib2, Trib3, Trim13, Trim15, Trim16, Trim24, Trim25, Trim27, Trim32, Trim33, Trim39, Trim44, Trim59, Trim6, Trim62, Trim67, Trim68, Trim72, Trim8, Trio, Trip6, Trp53, Trp53inp1, Trp63, Trp73, Trpa1, Trpm2, Trpm4, Trps1, Trpv4, Tsc1, Tsc2, Tsg101, Tshz3, Tsku, Tslp, Tspan14, Tspan15, Tspan5, Tspan6, Tspear, Tspyl5, Ttbk2, Ttc21b, Tti1, Tub, Tubb2b, Tubd1, Tulp3, Tut4, Twist1, Twsg1, Txndc12, Tymp, Tyro3, Tyrobp, Uaca, Uba5, Ubash3b, Ubb, Ube2b, Ube2i, Ube2k, Ube2n, Ube2o, Ube2v1, Ube3a, Ubqln1, Ubqln2, Ubr1, Ubr2, Ubr5, Uchl1, Ucn2, Ucp2, Ufd1, Ufl1, Ufm1, Ufsp2, Ugcg, Ulk1, Ulk3, Ulk4, Unc13a, Unc13b, Unc13c, Unc5b, Unc5cl, Unc93b1, Uqcc2, Uri1, Usp10, Usp12, Usp20, Usp33, Usp34, Usp46, Usp47, Usp50, Usp8, Usp9x, Vamp1, Vamp2, Vamp3, Vamp8, Vangl2, Vasn, Vav1, Vav2, Vav3, Vcp, Vdac2, Vegfa, Vegfb, Vegfc, Vegfd, Vgf, Vhl, Vnn1, Vps18, Vps25, Vps35, Vrk2, Vrk3, Vsir, Vsnl1, Vtcn1, Vwa2, Wasf1, Wbp2, Wdfy1, Wdr11, Wdr24, Wdr35, Wdr59, Wfikkn1, Wfikkn2, Wfs1, Wif1, Wls, Wnk1, Wnk2, Wnt1, Wnt10b, Wnt11, Wnt16, Wnt3, Wnt3a, Wnt4, Wnt5a, Wnt5b, Wnt7b, Wnt9a, Wtip, Wwc1, Wwc2, Wwox, Wwtr1, Xbp1, Xdh, Xiap, Yap1, Ybx1, Ybx3, Ythdf1, Ythdf2, Ythdf3, Ywhab, Ywhag, Zap70, Zbed3, Zbp1, Zbtb7a, Zbtb7b, Zc3h12a, Zc3h3, Zc3hav1, Zc3hc1, Zcchc3, Zeb1, Zeb2, Zfand2b, Zfand6, Zfp110, Zfp13, Zfp385a, Zfp423, Zfp451, Zfp536, Zfp622, Zfp653, Zfp703, Zfp91, Zfyve28, Zfyve9, Zgpat, Zmiz1, Zmpste24, Zmynd11, Zmynd8, Znrf3, Zp3, Zranb1	Ackr3, Adam10, Adcy1, Adora2b, Ago1, Ahsg, Amot, Ank2, Ano1, Aplp2, Appl2, Arhgap26, Arhgap40, Arhgef2, Arhgef38, Arhgef9, Axin2, Bambi, Bcl2, Bcl2l1, Bcl2l14, Bdnf, Bik, Bmf, C1qtnf1, C9orf72, Cacna1a, Cadm4, Car2, Card6, Cav2, Cavin4, Ccdc125, Ccl25, Cdh11, Cdk14, Cdk5r1, Cdkn2b, Ceacam1, Celf4, Cftr, Chst11, Clstn2, Cntf, Cradd, Ctnnd2, Cyba, Cyp2j6, Dab1, Dact1, Dbn1, Ddx58, Dixdc1, Dkk2, Doc2b, Dok1, Dusp10, Dusp4, Ecm1, Eif2ak3, Entpd1, Epha5, Eps8, Eps8l1, Farp1, Fbn2, Ffar4, Fgf1, Fgf14, Fgf20, Fgfrl1, Fn1, Foxa2, Frmpd1, Fst, Fstl4, Fzd1, Fzd10, Fzd4, G0s2, Gdf11, Gm9847, Gpd1l, Gpr37, Gramd4, Grb10, Grk3, Hdac9, Homer1, Homer2, Hrh3, Htra3, Igf1, Il10rb, Il1a, Il23a, Ildr1, Inhbb, Iqsec2, Itpkb, Jcad, Kcnq1, Kctd12b, Kitl, Lgr6, Lrrc4, Lurap1, Mad2l2, Mal, Map3k13, Marveld3, Mcf2l, Mctp2, Meis3, Mid2, Mme, Mmp14, Mpig6b, Mvb12b, Nat8l, Neto2, Neurl1a, Nfatc4, Nkd1, Notch4, Notum, Nsmf, Nupr1, Ogt, Optn, Otop1, P2rx4, P2ry2, Pak1, Pde10a, Pde11a, Pde1c, Pde5a, Pdgfa, Pdgfc, Pdgfra, Pex5l, Pfn2, Phf24, Phlpp1, Pik3ap1, Pik3cg, Pik3ip1, Plcb1, Plcb4, Plce1, Plscr1, Por, Ppp1r9a, Prdm16, Psen2, Ptn, Ptpre, Ptpro, Ptprt, Ptpru, Ptprv, Rab11fip1, Ralgapa2, Ralgps1, Rap1gap2, Rbpms, Rcan2, Rgs11, Rgs7, Rgs7bp, Rnf165, Robo1, Rundc3a, Runx1, Runx3, Sema5a, Sema7a, Sh3rf1, Shh, Shisa2, Shisa9, Sigirr, Slc35c1, Slc9a3r2, Smoc2, Socs2, Sox2, Spry4, Srgn, Stra6, Syngr1, Syt11, Tacr1, Taok3, Tbc1d16, Tcf4, Tgfb3, Thbs1, Timp2, Tle2, Tnf, Tnfrsf11a, Tpd52l1, Trim68, Tspan15, Tspan5, Tspear, Ttbk2, Unc13b, Unc93b1, Vtcn1, Wfs1, Wnt5b, Xbp1
								GO:0048566	embryonic digestive tract development	25	5	1.42	0.01191	Ada, Fgf9, Fgfr2, Foxf1, Foxf2, Gli2, Gli3, Hnf1b, Id2, Ihh, Myb, Nipbl, Ovol2, Pcsk5, Pdgfra, Pitx2, Pkdcc, Rarb, Shh, Six2, Sox11, Stra6, Tcf7, Tcf7l2, Vps52	Myb, Pdgfra, Rarb, Shh, Stra6
								GO:0060219	camera-type eye photoreceptor cell differentiation	25	5	1.42	0.01191	Ahi1, Alms1, Bbs4, Casz1, Ccdc66, Cnga3, Dio3, Gnat2, Hcn1, Ihh, Miat, Naglu, Nrl, Ntrk2, Prom1, Ptn, Rom1, Sdk2, Slc4a7, Sox8, Sox9, Thrb, Thy1, Trpm1, Ttc8	Alms1, Miat, Prom1, Ptn, Slc4a7
								GO:0050878	regulation of body fluid levels	251	28	14.23	0.01223	Abat, Abca12, Acer1, Ada, Adamts13, Adamts18, Adcy6, Adm, Adora1, Adora2a, Adrb1, Adrb2, Adtrp, Agr2, Akr1b3, Alox12, Alox12b, Aloxe3, Ano6, Anxa2, Anxa5, Anxa7, Anxa8, Ap3b1, Apln, Aplnr, Apoe, Aprt, Aqp3, Aqp4, Aqp5, Aqp7, Atg5, Atg7, Atp2b2, Atp6v1b1, Atp7b, Axl, Bloc1s3, Bloc1s4, Bloc1s6, Bpifa1, Btc, C1galt1c1, C1qtnf1, C3, Cav1, Cckar, Ccnd1, Cd34, Cd36, Cd9, Cdh1, Cdo1, Ceacam1, Celsr2, Cftr, Chrm1, Chrm3, Chuk, Clcnka, Cldn1, Cldn4, Comp, Copa, Coro2b, Creb1, Csn3, Cx3cl1, Cyba, Cyp26b1, Ddr1, Dmtn, Dtnbp1, Edn1, Ednrb, Eif2ak3, Elovl1, Emp2, Enpp4, Entpd1, Entpd2, Ephb2, Erbb4, Evl, F12, F13a1, F2, F2r, F2rl1, F2rl3, F3, F5, F8, Fa2h, Fbln1, Fcer1g, Fermt3, Flg, Flg2, Foxa2, Fzd6, Gak, Gas6, Gba, Gja1, Gna13, Gnai2, Gnas, Gp1bb, Gp5, Gpat4, Grhl1, Grhl3, Heg1, Hif1a, Hps1, Hps4, Hps5, Hps6, Hpse, Hrg, Hrnr, Hsd11b2, Inpp5k, Itga2b, Itgb3, Jhy, Kalrn, Kcnma1, Kcnn4, Kdf1, Kng1, Kng2, Krt1, Krt16, Lnpk, Lyn, Lyst, Madd, Map1lc3b, Med1, Mertk, Met, Mllt6, Mmp13, Mpig6b, Nbeal2, Neurl1a, Nfe2l2, Nme1, Nppb, Npr3, Nr1h2, Nr1h3, Oas2, P2ry1, P2ry2, Papss2, Pdgfa, Pdgfb, Pdgfra, Pdpn, Pdss2, Pear1, Pf4, Pik3cb, Pip5k1c, Plau, Plek, Prdx2, Prkca, Prkcd, Prkce, Prkcq, Prkg1, Prlr, Procr, Pros1, Prss53, Ptger3, Ptger4, Ptpn6, Ptprj, Ptpro, Rab14, Rab27a, Rap2b, S100a9, Scd1, Scnn1a, Scnn1b, Scnn1g, Sct, Serpinc1, Serpine1, Serpine2, Serpinf2, Serping1, Sfn, Sh2b3, Shh, Slc4a5, Slc5a2, Slc7a11, Socs2, Srf, Stat5a, Stat5b, Stk39, Stmn1, Stxbp1, Stxbp3, Syk, Sytl2, Tac4, Tacr1, Tbxa2r, Tec, Tfpi, Thbd, Thbs1, Tifab, Tlr4, Tmem79, Tmprss13, Tmprss6, Trp63, Trp73, Trpc1, Trpv4, Tspan8, Tyro3, Ubash3b, Ugcg, Usf2, Vamp8, Vdr, Vegfa, Vkorc1, Vps33b, Vwf, Wfs1, Wnk1, Wnk3, Wnk4, Wnt3a, Xbp1, Xdh, Zbtb7b, Zfp385a	Aqp5, Btc, C1qtnf1, Ceacam1, Cftr, Cldn4, Cyba, Eif2ak3, Entpd1, Entpd2, Evl, Foxa2, Mpig6b, Neurl1a, P2ry2, Pdgfa, Pdgfra, Ptpro, Shh, Socs2, Sytl2, Tacr1, Thbs1, Trpc1, Tspan8, Vwf, Wfs1, Xbp1
								GO:0009888	tissue development	1606	137	91.04	0.01237	4932438A13Rik, Abca12, Abcb1a, Abcb1b, Abi1, Abi2, Abl1, Abl2, Acadm, Acta1, Actn2, Actn3, Acvr1, Acvr1b, Acvr2a, Acvr2b, Acvrl1, Ada, Adam15, Adam8, Adamts12, Adamts16, Adamts7, Adamts9, Adamtsl2, Adamtsl4, Adarb1, Add1, Adgrv1, Adipor1, Adm, Adra1a, Adra1b, Adrb1, Adrb2, Adrm1, Afdn, Agap2, Ager, Agr2, Agrn, Agt, Ahi1, Ahr, Ahsg, Aimp2, Aire, Ajuba, Akap11, Akap13, Akap6, Akap9, Akirin1, Akna, Akt1, Aldh1a1, Aldh1a3, Aldh3a2, Alg10b, Alms1, Alox12, Alox15, Alox8, Alpk2, Alpk3, Ambra1, Amer1, Ampd2, Angpt1, Angpt2, Ank, Ankrd17, Ankrd6, Ano6, Anxa1, Anxa2, Anxa4, Anxa6, Anxa7, Ap1s2, Apaf1, Apc, Apcdd1, Apela, Apold1, Aqp11, Ar, Arc, Areg, Arg2, Arhgap12, Arhgap24, Arhgap35, Arhgef26, Arid1a, Arid2, Arid4a, Arid4b, Arid5a, Arid5b, Arl13b, Arntl, Arrb2, Arrdc3, Artn, Asah1, Asb2, Ascl1, Ascl2, Ash1l, Astn2, Asxl1, Asxl2, Atf2, Atf3, Atf4, Atg5, Atg7, Atm, Atoh8, Atp2b1, Atp2b2, Atp2c1, Atp2c2, Atp6ap2, Atp7a, Atraid, Atrn, Atrnl1, Atrx, AW551984, Axin1, Axin2, B4galt1, B9d1, Bad, Bambi, Barx2, Basp1, Bax, Bbs1, Bbs2, Bbs4, Bccip, Bcl10, Bcl11b, Bcl2, Bcl9, Bcl9l, Bcor, Bcr, Bdnf, Bfsp1, Bglap2, Bglap3, Bgn, Bhlha15, Bin3, Birc6, Bmi1, Bmp1, Bmp2, Bmp2k, Bmp3, Bmp4, Bmp5, Bmp6, Bmp7, Bmp8a, Bmp8b, Bmper, Bmpr1a, Bmpr1b, Bmpr2, Bnc2, Boc, Bptf, Brca2, Brpf1, Brsk1, Brsk2, Bscl2, Btbd7, Btg1, Btg2, Btrc, Bves, C1galt1, C2cd3, Cacnb4, Cacybp, Camk2d, Camsap3, Capn3, Car2, Car9, Carm1, Carmil2, Casp14, Casp3, Casp8, Casr, Cat, Cav1, Cav2, Cavin4, Cbfa2t2, Cbs, Cby1, Cc2d2a, Ccdc103, Ccdc39, Ccdc40, Ccdc78, Ccl11, Ccm2, Ccn1, Ccn2, Ccn3, Ccnb1, Ccnd1, Ccno, Ccnt2, Ccr1, Cd109, Cd151, Cd276, Cd44, Cd63, Cd81, Cd9, Cdc42, Cdc73, Cdh1, Cdh2, Cdh3, Cdh5, Cdk1, Cdk4, Cdk5, Cdk6, Cdkn1a, Cdkn1b, Cdkn1c, Cdkn2a, Cdon, Ceacam1, Cebpb, Cecr2, Celsr1, Celsr3, Cenpf, Cep152, Cep63, Cers3, Ces1d, Cfc1, Cfl1, Cfl2, Cflar, Cftr, Cgn, Chadl, Chd7, Chrd, Chrnd, Chst11, Chsy1, Chuk, Churc1, Cited1, Cited2, Clasp1, Clasp2, Cldn1, Cldn3, Cldn5, Clec3b, Clic4, Clic5, Clock, Clrn1, Cluap1, Cnfn, Cnnm4, Cobl, Coch, Col11a1, Col11a2, Col12a1, Col14a1, Col18a1, Col1a1, Col20a1, Col23a1, Col27a1, Col2a1, Col3a1, Col4a1, Col4a4, Col5a1, Col5a2, Col6a1, Col6a2, Col6a3, Col7a1, Col9a1, Comp, Cops2, Coq7, Coro1c, Cplane1, Crb2, Crb3, Creb1, Creb3l2, Creb5, Crlf1, Csf1, Csgalnact1, Csnk2b, Csrp1, Csrp2, Cst6, Ctc1, Ctdnep1, Ctdp1, Cthrc1, Ctnnb1, Ctnnbip1, Ctnnd1, Ctr9, Ctsb, Ctsh, Ctsk, Ctsl, Ctsz, Cul7, Cux1, Cxadr, Cxcl10, Cxcl12, Cxcr2, Cxcr4, Cyp1b1, Cyp26a1, Cyp26b1, Cyp26c1, Cyp27b1, Cyp7b1, Dab2, Dab2ip, Dact1, Dact2, Dact3, Dag1, Dand5, Dbi, Dchs1, Ddr1, Ddr2, Ddrgk1, Ddx17, Ddx39b, Ddx5, Deaf1, Dedd, Dgat2, Dhcr24, Dicer1, Dipk2a, Dlc1, Dlg1, Dlg3, Dlg5, Dll1, Dll3, Dll4, Dlx2, Dlx3, Dlx5, Dmbt1, Dmd, Dmrt2, Dmrta2, Dnaaf1, Dnase1l2, Dner, Dsg2, Dsg4, Dsp, Duox2, Dusp10, Dvl1, Dvl2, Dvl3, Dyrk1b, Dysf, E2f4, E2f7, E2f8, Ecm1, Ecsit, Eda, Edar, Edaradd, Edn1, Ednra, Ednrb, Efemp1, Efna1, Efnb1, Efnb2, Egf, Egfr, Egln1, Egr1, Egr2, Ehf, Eif2ak3, Elf3, Elf5, Ell3, Eln, Emd, Enah, Eng, Enpp1, Eomes, Ep300, Epb41l5, Epcam, Epha2, Epha4, Epha7, Ephb1, Epor, Erbb3, Erbb4, Ercc2, Ercc3, Erf, Errfi1, Esr1, Esr2, Esrp1, Esrp2, Esrra, Ets2, Etv4, Etv5, Evpl, Exoc4, Exoc5, Exph5, Ext1, Ext2, Eya1, Eya2, Ezh2, Ezr, F11r, F2rl1, Fa2h, Fadd, Fam172a, Fam20a, Fam20c, Fam83d, Fam83h, Fasn, Fat1, Fat4, Fbn2, Fbxl15, Fbxo22, Fbxo5, Fbxw4, Fbxw8, Fdps, Fem1b, Fermt1, Fgf1, Fgf15, Fgf18, Fgf2, Fgf20, Fgf3, Fgf7, Fgf8, Fgf9, Fgfr1, Fgfr2, Fgfr3, Fgr, Fhl2, Fhod3, Fkbp1a, Fkbp8, Fkbpl, Flcn, Flg, Flna, Flnb, Flot1, Flrt3, Flt1, Fmn1, Fn1, Fndc3a, Fndc3b, Fos, Fosl2, Foxa1, Foxa2, Foxa3, Foxc1, Foxc2, Foxd1, Foxe1, Foxe3, Foxf1, Foxf2, Foxj1, Foxj2, Foxn1, Foxn2, Foxp1, Foxp2, Foxp4, Foxq1, Fras1, Frem2, Frmd6, Frs2, Fst, Fto, Fuz, Fzd1, Fzd2, Fzd3, Fzd5, Fzd6, Fzd7, Fzd9, Fzr1, G6pdx, Gaa, Gab1, Gak, Gas1, Gas6, Gata3, Gata5, Gata6, Gatad2a, Gcm1, Gcnt1, Gcnt2, Gcnt3, Gcnt4, Gdf1, Gdf11, Gdf5, Gdnf, Gfi1, Gja1, Gjb5, Gjc1, Glg1, Gli1, Gli2, Gli3, Glipr2, Glmn, Gna13, Gnas, Gorab, Gpat4, Gpc1, Gpc3, Gpcpd1, Gpi1, Gpld1, Gpm6b, Gpr161, Gpr4, Gpsm2, Gpx1, Grb2, Greb1l, Grhl1, Grhl2, Grhl3, Grsf1, Gsc, Gsdmc2, Gsk3a, Gsk3b, Gsta3, Gtf3c5, Gzf1, Hacd1, Has2, Hbegf, Hdac1, Hdac2, Hdac3, Hdac4, Hdac5, Hdac6, Hdac7, Hdac9, Hectd1, Heg1, Hes1, Hes3, Hes5, Hes7, Hey1, Hey2, Heyl, Hhex, Hhip, Hif1a, Hivep3, Hlf, Hmg20b, Hmga2, Hmgcr, Hnf1b, Hnrnpab, Hnrnpu, Homer1, Hopx, Hoxa3, Hoxa5, Hoxb2, Hoxb3, Hoxb4, Hoxb5, Hoxc13, Hpn, Hpse, Hrh2, Hrnr, Hs2st1, Hsbp1, Hsd17b4, Hspg2, Htt, Icam1, Icmt, Id1, Id2, Id3, Id4, Idua, Ifitm1, Ifitm5, Ifrd1, Ift122, Ift140, Ift172, Ift20, Ift52, Ift57, Ift74, Ift80, Ift88, Igf1, Igf1r, Igfbp5, Igsf10, Ihh, Ikbkb, Ikzf1, Il10, Il11ra1, Il1a, Il1b, Il6, Il6ra, Ilk, Inhba, Inka1, Insm1, Insr, Intu, Invs, Ipmk, Iqgap3, Irf6, Irx1, Irx2, Irx3, Isg15, Isl1, Itga5, Itga8, Itgav, Itgax, Itgb1, Itgb1bp1, Itgb3, Itgb8, Itpk1, Jag1, Jag2, Jak2, Jarid2, Jmjd1c, Jun, Junb, Kank2, Kat2a, Kazn, Kbtbd8, Kcnk2, Kcnma1, Kdf1, Kdm2a, Kdm2b, Kdm5b, Kdm6a, Kdm6b, Keap1, Kif16b, Kif20b, Kif26b, Kif3a, Kitl, Kl, Klf10, Klf15, Klf2, Klf4, Klf5, Klf7, Klhl12, Klhl3, Klk14, Klk1b1, Kras, Krt10, Krt12, Krt14, Krt16, Krt17, Krt2, Krt36, Krt4, Krt6a, Krt6b, Krt76, Krt84, Krtdap, L3mbtl2, Lama1, Lama2, Lama3, Lama5, Lamb1, Lamb2, Lamb3, Lamc1, Lamc2, Large1, Lats1, Lats2, Lbh, Lce1a1, Lce1a2, Lce1d, Lce1f, Lce1g, Lce1j, Lce3a, Lce3b, Lce3c, Lce3e, Lce3f, Ldb1, Ldlrad4, Lef1, Lemd2, Lemd3, Leo1, Lfng, Lgr4, Lgr5, Lgr6, Lhx2, Lias, Lif, Lin7c, Llgl2, Lmna, Lmo4, Lmx1b, Lncpint, Lnpk, Lor, Lox, Loxl2, Lrp2, Lrp4, Lrp5, Lrp6, Lrrc17, Ltbp3, Luc7l, Luzp1, Ly6e, Lzts2, Macf1, Macroh2a1, Macroh2a2, Mad2l2, Maf, Maff, Mafg, Maged1, Maml1, Map2k1, Map2k2, Map2k4, Map3k1, Map3k7, Map7, Mapk1, Mapk11, Mapk14, Mapk3, Marveld2, Matn2, Matn4, Mbd3, Mbnl1, Mcoln3, Mcrip1, Mdk, Mdm2, Mdm4, Mecom, Med1, Med12, Med20, Mef2a, Mef2c, Mef2d, Megf10, Megf8, Megf9, Meis1, Men1, Meox1, Mesd, Mesp1, Mesp2, Met, Mettl8, Mex3c, Mfsd12, Mgp, Mia3, Mib1, Mkks, Mks1, Mkx, Mllt3, Mmp12, Mmp13, Mmp14, Mmp2, Mmp9, Mpp5, Mreg, Mrtfb, Msn, Mst1, Msx1, Msx2, Mthfd1, Mthfd1l, Mthfr, Mtm1, Mtor, Mtss1, Muc2, Mustn1, Myadm, Mybpc1, Mybpc2, Myc, Mycl, Mycn, Myd88, Myh10, Myh11, Myh14, Myh6, Myh7, Myl6, Myl6b, Mylk, Mylpf, Myo18b, Myo1e, Myo3a, Myo5a, Myo6, Myo7a, Myo9a, Myom1, Myom2, Myom3, Myorg, Mysm1, Nab1, Nab2, Naca, Nanog, Nbr1, Ncam1, Nckap1, Ncoa3, Ncor2, Ndufv2, Neb, Nebl, Nectin1, Nedd4, Nell1, Neurod1, Nf1, Nf2, Nfatc1, Nfatc3, Nfatc4, Nfe2, Nfib, Ngfr, Ninj1, Nkd1, Nkx2-2, Nkx2-3, Nkx3-1, Nle1, Nln, Nme2, Nog, Nom1, Nos3, Notch1, Notch2, Notch4, Nphp3, Nphs1, Npnt, Nppc, Nprl3, Nr1d2, Nr2f2, Nr3c1, Nr4a1, Nr4a3, Nr5a1, Nrap, Nrarp, Nras, Nrg1, Nrp1, Nrp2, Nrtn, Nsdhl, Nsun2, Ntf3, Ntf5, Ntn1, Ntn3, Ntn4, Ntn5, Ntng1, Ntng2, Ntrk3, Numa1, Numb, Nup133, Nup210l, Nup50, Nupr1, Obsl1, Oc90, Odaph, Opa1, Ophn1, Orai1, Osr1, Osr2, Otol1, Otop1, Ovol1, Ovol2, P2rx2, P2rx5, P2rx7, Paf1, Pafah1b1, Pak1, Palb2, Palld, Pard3, Parp2, Pawr, Pax1, Pax6, Pax7, Pax9, Paxip1, Pbld1, Pbrm1, Pbx1, Pcdh15, Pcdh8, Pck2, Pcnt, Pdcd10, Pdcd4, Pdcd6, Pde2a, Pdgfa, Pdgfb, Pdgfd, Pdgfra, Pdgfrb, Pdlim5, Pdpk1, Pdpn, Pdzd7, Pecam1, Pef1, Pelo, Pfn1, Pgf, Pgm5, Pgr, Phactr4, Phb2, Phex, Phgdh, Phlda2, Phldb1, Phldb2, Phospho1, Pi16, Pik3ca, Pim1, Pin1, Pitx1, Pitx2, Pkd1, Pkd2, Pkdcc, Pkm, Pkp2, Pla2g4a, Plaat3, Plagl1, Plau, Plaur, Plekha4, Plet1, Plk4, Plod1, Plod3, Plxna1, Plxna2, Plxnb2, Plxnd1, Pml, Pmp22, Poc1a, Pof1b, Pofut1, Pofut2, Poglut1, Popdc3, Por, Pou2f3, Pou3f1, Pou4f1, Ppara, Ppard, Pparg, Ppargc1a, Pphln1, Ppl, Ppp1ca, Ppp1r13l, Ppp1r16b, Ppp2ca, Ppp2r3a, Ppp3ca, Ppp3r1, Prdm1, Prickle1, Prkaa1, Prkaca, Prkacb, Prkar1a, Prkca, Prkch, Prkdc, Prkg1, Prkx, Prlr, Prom1, Prox1, Prox2, Prr9, Prrx2, Prss8, Psap, Psapl1, Psen1, Psen2, Psma6, Ptcd2, Ptch1, Ptch2, Pten, Ptgfrn, Ptgs1, Ptgs2, Pthlh, Ptk2b, Ptk6, Ptk7, Ptn, Ptprc, Ptpro, Ptprq, Ptprs, Pus7, Pxn, Pygo2, Rab13, Rab23, Rab25, Rac1, Rad51b, Rala, Ranbp3l, Rap1a, Rap1b, Rap2c, Rapgef1, Rapgef2, Rapgef3, Rara, Rarb, Rarg, Rasip1, Rb1, Rbbp6, Rbfox1, Rbm15, Rbm24, Rbm4, Rbp4, Rbpj, Rcan1, Rcn3, Rdh10, Rdx, Rela, Rest, Ret, Rflna, Rflnb, Rfx3, Rgcc, Rgma, Rgs2, Rgs4, Rheb, Rhoa, Rhob, Rilpl1, Rilpl2, Ripk1, Ripk4, Ripor2, Ripply1, Rnase10, Robo1, Robo2, Rock1, Rock2, Ror2, Rorc, Rpgrip1l, Rpl38, Rps6ka6, Rps6kb1, Rps7, Rreb1, Rspo3, Rtf1, Rtn4, Runx1, Runx2, Runx3, Rxra, Rxrb, Ryk, Ryr1, Ryr2, S100b, S1pr1, S1pr2, S1pr3, Safb2, Sall2, Sall4, Sap30, Sapcd2, Satb1, Satb2, Sav1, Sbds, Sbno2, Scel, Schip1, Scnn1b, Scnn1g, Scrib, Scx, Sdc4, Sdcbp, Sdhaf2, Sec24b, Selenom, Selenon, Sema3a, Sema3b, Sema3c, Sema3d, Sema3e, Sema3f, Sema4a, Sema4b, Sema4c, Sema4d, Sema4f, Sema4g, Sema5a, Sema5b, Sema6a, Sema6b, Sema6c, Sema6d, Sema7a, Senp2, Serpinb3d, Serpinb5, Serpinb7, Serpine1, Serpine2, Serpinh1, Setd2, Sfn, Sfrp1, Sfrp2, Sfrp5, Sgcb, Sgcd, Sgpp1, Sh3bp1, Sh3pxd2b, Shank3, Sharpin, Shh, Shroom3, Sidt2, Sik1, Sik3, Sin3b, Sipa1l3, Sirt1, Sirt2, Sirt6, Six1, Six2, Six3, Six4, Ski, Skil, Slc12a2, Slc20a1, Slc25a25, Slc25a4, Slc39a13, Slc40a1, Slc4a5, Slc4a7, Slc8a1, Slc9a1, Slc9a3r1, Slc9a4, Slit2, Slitrk6, Smad1, Smad2, Smad3, Smad4, Smad5, Smad6, Smad7, Smad9, Smarca4, Smo, Smpd3, Smyd1, Snai1, Snai2, Snw1, Snx10, Snx19, Socs3, Sod1, Sorbs2, Sorl1, Sos1, Sostdc1, Sox10, Sox11, Sox15, Sox18, Sox2, Sox21, Sox4, Sox5, Sox6, Sox7, Sox8, Sox9, Spdef, Speg, Spg20, Spink5, Spint1, Spint2, Spp1, Sprr1a, Sprr1b, Sprr2a1, Sprr2a3, Sprr2b, Sprr2d, Sprr2e, Sprr2f, Sprr2g, Sprr2h, Sprr2i, Sprr2k, Sprr3, Spry1, Spry2, Sptlc2, Src, Srf, Srgn, Srsf6, Ssbp3, St14, Stac3, Stard13, Stat1, Stat5a, Stat5b, Stat6, Stc1, Stil, Stim1, Stk3, Stk4, Stox1, Stra6, Strap, Strc, Stx2, Sufu, Sulf1, Sulf2, Sult2b1, Suv39h1, Svil, Syne4, Tacstd2, Taf10, Tagln, Tagln2, Tapt1, Tarbp2, Taz, Tbc1d20, Tbc1d32, Tbl1xr1, Tbx1, Tbx2, Tbx3, Tbx4, Tbx6, Tcf15, Tcf23, Tcf3, Tcf7, Tcf7l1, Tcf7l2, Tcirg1, Tcof1, Tctn1, Tdrd7, Tead1, Tead2, Tec, Tek, Tenm4, Tfap2a, Tfap2c, Tfcp2l1, Tfdp1, Tfip11, Tgfb1, Tgfb1i1, Tgfb2, Tgfb3, Tgfbr1, Tgfbr2, Tgfbr3, Tgif1, Tgm1, Tgm2, Tgm3, Thbs1, Thbs3, Thra, Thrb, Tiam1, Tigar, Timeless, Tiparp, Tjp1, Tjp2, Tlx2, Tmc1, Tmed2, Tmeff1, Tmeff2, Tmem100, Tmem107, Tmem231, Tmem38b, Tmem67, Tmem79, Tmod1, Tmtc3, Tnc, Tnf, Tnfrsf19, Tnfrsf1a, Tnnc1, Tnni1, Tnni3, Tnnt2, Tnrc6c, Tomm70a, Tor1a, Tox, Tpm1, Tpt1, Tradd, Traf3ip1, Traf6, Trim16, Trim28, Trim62, Triobp, Trip10, Trip11, Trp53, Trp63, Trp73, Trpc4ap, Trpm4, Trps1, Trpv1, Trpv4, Tsc1, Tsc2, Tsc22d3, Tsg101, Tshz3, Tspear, Tst, Ttbk2, Ttc8, Ttn, Tubb3, Tuft1, Tulp3, Twist1, Twsg1, Txlng, Txnip, Txnrd1, Ubb, Ube4b, Ubn1, Ugcg, Umod, Umodl1, Unc5c, Upk1a, Upk1b, Upk2, Upk3a, Uqcc2, Usf3, Ush2a, Usp19, Usp2, Vamp5, Vangl2, Vasn, Vasp, Vcam1, Vcan, Vcl, Vdr, Vegfa, Vegfc, Vezf1, Vhl, Vim, Vit, Vps52, Vwa1, Vwa2, Wdpcp, Wdr1, Wdr19, Wdr72, Wdr77, Whrn, Wls, Wnk4, Wnt1, Wnt10a, Wnt10b, Wnt11, Wnt16, Wnt2b, Wnt3, Wnt3a, Wnt4, Wnt5a, Wnt6, Wnt7b, Wnt9a, Wnt9b, Wwtr1, Xbp1, Xdh, Xirp1, Xist, Xk, Xrcc2, Yap1, Ybx3, Yipf6, Yy1, Zbtb16, Zbtb17, Zbtb18, Zbtb7a, Zdhhc21, Zeb1, Zeb2, Zfand5, Zfas1, Zfat, Zfp219, Zfp36, Zfp36l1, Zfp516, Zfp568, Zfp689, Zfp703, Zfp750, Zfp950, Zfpm1, Zmpste24, Znrf3	Adamtsl4, Ahsg, Aldh1a1, Aldh3a2, Alms1, Aqp11, Areg, Axin2, Bambi, Basp1, Bcl2, Bdnf, Bglap3, C1galt1, Car2, Cav2, Cavin4, Ceacam1, Cftr, Cgn, Chrnd, Chst11, Cldn3, Clic5, Col20a1, Crb3, Creb3l2, Csgalnact1, Cyp26a1, Dact1, Dmrta2, Duox2, Dusp10, Ecm1, Eif2ak3, Elf3, Epcam, Fbn2, Fgf1, Fgf20, Fgf3, Fmn1, Fn1, Foxa2, Fst, Fzd1, Gcnt3, Gdf11, Hdac9, Homer1, Hpn, Igf1, Il1a, Irx2, Kif26b, Kitl, Krt12, Lama1, Lce3a, Lgr6, Lrrc17, Ly6e, Mad2l2, Marveld2, Mmp14, Mylk, Nebl, Nfatc4, Ninj1, Nkd1, Notch4, Nrp2, Ntn4, Nupr1, Otop1, Pak1, Pax1, Pcdh15, Pdgfa, Pdgfra, Pdzd7, Pgr, Pkp2, Plod1, Por, Prom1, Prox1, Psen2, Pthlh, Ptn, Ptpro, Rarb, Rbm24, Robo1, Runx1, Runx3, Sema3b, Sema3d, Sema3e, Sema5a, Sema6c, Sema7a, Shh, Shroom3, Six4, Slc12a2, Slc4a7, Slc8a1, Slc9a4, Slitrk6, Snx10, Sox2, Sox21, Sox5, Spdef, Spint1, Sprr2a1, Sprr2a3, Srgn, St14, Stra6, Strc, Syne4, Tbx2, Tead1, Tead2, Tgfb3, Thbs1, Tlx2, Tnf, Tox, Tspear, Ttbk2, Vcan, Wdr72, Xbp1, Xk
								GO:0048813	dendrite morphogenesis	165	17	9.35	0.01246	Abi1, Abi2, Abitram, Abl2, Ache, Actr2, Actr3, Adam10, Adgrb3, Afdn, Akap5, Anapc2, Ankrd27, Arc, Arhgap33, Arhgap44, Atp7a, Baiap2, Bhlhb9, Btbd3, Cacna1a, Camk2a, Camk2b, Caprin1, Caprin2, Cask, Cdc42, Cdk5, Cdk5r1, Cdkl3, Cdkl5, Celsr2, Cfl1, Chrna3, Chrnb2, Cit, Ctnnd2, Cul7, Cux1, Cux2, Dact1, Dbn1, Dbnl, Dcdc2a, Dclk1, Dcx, Dhx36, Dlg4, Dnm1l, Dnm3, Dscam, Dtnbp1, Dvl1, Eef2k, Efna1, Elavl4, Epha4, Epha5, Ephb1, Ephb2, Ephb3, Farp1, Fbxo31, Fbxw8, Fmn1, Fmr1, Fyn, Gorasp1, Grin1, Gsk3b, Hdac6, Hecw1, Hecw2, Hprt, Id1, Ilk, Itgb1, Itpka, Kalrn, Kidins220, Klf7, Kndc1, Lrp4, Lrp8, Lrrk2, Lzts1, Lzts3, Map6, Mapk8, Mapk8ip2, Mef2a, Met, Mfn1, Mink1, Myo5b, Nedd4, Nedd4l, Nfatc4, Ngef, Nlgn1, Nlgn3, Nrp1, Nsmf, Numb, Numbl, Opa1, Pafah1b1, Pak3, Parp6, Pdlim5, Phactr1, Pias2, Picalm, Ppp1r9a, Ppp3ca, Pqbp1, Prex2, Prmt3, Pten, Ptn, Ptprd, Ptprf, Ptprz1, Rab21, Rac1, Rap2a, Rapgef2, Rbfox2, Rere, Robo1, Rock2, Sarm1, Sdc2, Sema3a, Sema4d, Sgk1, Sh3glb1, Shank1, Shank2, Shank3, Sipa1l1, Slc11a2, Slitrk5, Srcin1, Ss18l1, Ss18l2, Stau2, Stk11, Syne1, Taok2, Tbc1d24, Tiam1, Tlx2, Tmem106b, Tnik, Trak1, Trak2, Trpc5, Ube3a, Vldlr, Wasl, Xlr3b, Xlr4b, Ywhah, Zfp365	Adam10, Cacna1a, Cdk5r1, Ctnnd2, Dact1, Dbn1, Epha5, Farp1, Fbxo31, Fmn1, Kndc1, Nfatc4, Nsmf, Ppp1r9a, Ptn, Robo1, Tlx2
								GO:0060122	inner ear receptor cell stereocilium organization	35	6	1.98	0.01291	Adgrv1, Alms1, Atp2b2, Cecr2, Clic5, Clrn1, Cthrc1, Fat4, Hes1, Hes5, Hey1, Ift20, Ift27, Ift88, Kif3a, Mks1, Myo3a, Myo7a, Pcdh15, Pdzd7, Rest, Ripor2, Scrib, Sdc4, Sec24b, Slc9a3r1, Sod1, Strc, Tprn, Triobp, Trip11, Ttc8, Ush1g, Vangl2, Whrn	Alms1, Clic5, Pcdh15, Pdzd7, Strc, Ush1g
								GO:0055117	regulation of cardiac muscle contraction	56	8	3.17	0.01309	Ace2, Adora1, Adra1a, Adra1b, Adrb1, Agrn, Akap6, Ank2, Atp1a1, Atp1a2, Atp1b1, Atp2a2, Bin1, Cacna1c, Cacna1h, Casq2, Cav1, Ccn2, Chga, Dlg1, Dmd, Dsc2, Dsg2, Dsp, Ehd3, Fgf13, Fkbp1b, Flna, Hcn4, Hdac4, Jup, Kcne3, Kcnj2, Kcnq1, P2rx4, Pde4b, Pde4d, Pde5a, Pkp2, Rangrf, Rgs2, Rnf207, Ryr2, Scn5a, Slc8a1, Slc9a1, Smad7, Smtn, Sri, Stc1, Sumo1, Tmem38a, Tmem38b, Tnni3, Trpm4, Zc3h12a	Ank2, Atp1b1, Kcnq1, P2rx4, Pde5a, Pkp2, Scn5a, Slc8a1
								GO:0051271	negative regulation of cellular component movement	274	29	15.53	0.01316	Abcc8, Abhd2, Abhd6, Abr, Actn1, Actn4, Acvrl1, Ada, Adam15, Adamts9, Adarb1, Adgrb1, Adgrg1, Adipor1, Adora1, Adtrp, Afdn, Ager, Aif1, Akt1, Angpt2, Ap1ar, Apex1, Apod, Apoe, Arap3, Arhgap4, Arhgdia, Arhgdib, Arid2, Bcl2, Bcr, Bin1, Bmerb1, Bmpr1a, Braf, Calr, Card10, Ccdc125, Ccl25, Ccl28, Ccn3, Cd200, Cd200r1, Cd300a, Cd63, Cd74, Cd9, Cdh1, Cdkn1b, Cers2, Cfl1, Chrd, Cited2, Clasp1, Clasp2, Clic4, Cnih2, Cnn2, Col3a1, Coro1b, Coro1c, Crk, Csnk2b, Ctnna1, Cx3cl1, Cx3cr1, Cxcl12, Cygb, Cyp1b1, Dab2ip, Dach1, Dag1, Dbn1, Dcn, Ddt, Dlc1, Dlg5, Dll4, Dnaja4, Dpep1, Dpysl3, Drd1, Drd4, Dusp1, Dusp10, Dusp22, Dusp3, Egfl7, Emilin1, Eng, Epha1, Erbb4, Erdr1, Evl, Fas, Fbln1, Fgf2, Flcn, Foxo3, Frmd5, Fuz, Gata3, Gcsam, Gm266, Gnrh1, Gpr173, Gsk3b, Gtpbp4, Has1, Hdac5, Hrg, Hyal2, Idh2, Igfbp3, Igfbp5, Il1rn, Il33, Ilk, Itgb1bp1, Jag1, Jup, Kank1, Kcne3, Kiss1r, Klf4, Krit1, Krt16, Ldlrad4, Limch1, Lrch1, Lrp1, Magi2, Map2k5, Mapk15, Marveld3, Mcc, Mctp1, Mecp2, Mef2c, Mia3, Mif, Miip, Mitf, Mmp28, Muc2, Nav3, Nbl1, Ndrg4, Nexmif, Nf1, Nfe2l2, Nisch, Nog, Nos1, Notch1, Nr2f2, Nrg1, Nrp1, Olfm1, Osbpl8, Padi2, Patz1, Pbld1, Pdcd10, Pdgfb, Pfn2, Phldb2, Pik3r2, Pin1, Pip5kl1, Pkp2, Plcb1, Plxna3, Plxnb3, Podn, Ppard, Pparg, Ppargc1a, Prkg1, Pten, Ptger4, Ptk2, Ptn, Ptpn23, Ptprj, Ptprk, Ptprm, Ptprr, Ptprt, Ptpru, Rabgef1, Rap2a, Rap2b, Rap2c, Rbpj, Reck, Rgcc, Rgn, Rhoa, Rhob, Ripor2, Rnf20, Rnf41, Robo1, Rras, Ryk, Scai, Sema3a, Sema3b, Sema3c, Sema3d, Sema3e, Sema3f, Sema4a, Sema4b, Sema4c, Sema4d, Sema4f, Sema4g, Sema5a, Sema5b, Sema6a, Sema6b, Sema6c, Sema6d, Sema7a, Serpine1, Serpinf1, Sfrp1, Sfrp2, Shh, Sinhcaf, Slc9a3r1, Slit1, Slit2, Slurp1, Spint2, Spred1, Srf, Srgap1, Srgap2, Srgap3, Stap1, Stard13, Stat3, Stc1, Stk24, Stk26, Strap, Sulf1, Svbp, Synj2bp, Tacstd2, Tbxa2r, Tcaf1, Tgfb1, Tgfbr3, Thbs1, Thy1, Timp1, Tmeff2, Tmod3, Tnn, Tpm1, Trib1, Trp53inp1, Vash1, Wnt11, Wnt3, Wnt3a, Wnt4, Wnt5a, Zmynd8	Abhd2, Bcl2, Ccdc125, Ccl25, Dach1, Dbn1, Dpysl3, Dusp10, Evl, Gm266, Marveld3, Patz1, Pfn2, Pkp2, Plcb1, Ptn, Ptprt, Ptpru, Robo1, Sema3b, Sema3d, Sema3e, Sema5a, Sema6c, Sema7a, Shh, Srgap1, Tcaf1, Thbs1
								GO:0010646	regulation of cell communication	2772	214	157.14	0.01317	2210016L21Rik, 2610042L04Rik, Aacs, Aak1, Aatf, Abat, Abca1, Abca7, Abcc8, Abhd6, Abl1, Abl2, Abr, Acaa2, Ace2, Ackr3, Acod1, Acpp, Acsl4, Acsl5, Acta2, Actn3, Actn4, Acvr1, Acvr1b, Acvr2a, Acvr2b, Acvrl1, Ada, Adam10, Adam17, Adam8, Adam9, Adamts12, Adamtsl2, Adar, Adcy1, Adcy5, Adcy8, Adcyap1r1, Adgra2, Adgrb1, Adgrg1, Adgrg3, Adgrv1, Adipor1, Adm, Adnp, Adora1, Adora2a, Adora2b, Adra1a, Adra1b, Adra2a, Adra2b, Adrb1, Adrb2, Adrb3, Adrm1, Afap1, Afap1l2, Afdn, Agap2, Ager, Ago1, Ago3, Agr2, Agt, Ahsg, Aida, Aif1, Aim2, Aimp1, Aip, Aipl1, Ajuba, Akain1, Akap1, Akap12, Akap13, Akap5, Akap6, Akap7, Akip1, Akr1b3, Akr1c18, Akt1, Akt1s1, Akt2, Akt3, Aldh1a3, Alk, Alox12b, Alox15, Alox8, Alpk1, Alpk2, Als2, Amer1, Amer2, Amer3, Amhr2, Amot, Anapc2, Angpt1, Ank2, Ank3, Ankrd17, Ankrd26, Ankrd54, Ankrd6, Anks1, Ano1, Anxa1, Anxa3, Anxa4, Anxa5, Apaf1, Apba1, Apba2, Apc, Apc2, Apcdd1, Apip, Apln, Aplnr, Aplp1, Aplp2, Apoa1, Apod, Apoe, App, Appl1, Appl2, Ar, Araf, Arap3, Arc, Arf1, Arf6, Arfgap1, Arfgef1, Arfgef2, Arfgef3, Arg1, Arg2, Arhgap12, Arhgap18, Arhgap19, Arhgap24, Arhgap25, Arhgap26, Arhgap28, Arhgap35, Arhgap40, Arhgap42, Arhgap44, Arhgdia, Arhgdib, Arhgef1, Arhgef10, Arhgef10l, Arhgef12, Arhgef15, Arhgef16, Arhgef17, Arhgef18, Arhgef19, Arhgef2, Arhgef25, Arhgef28, Arhgef3, Arhgef33, Arhgef37, Arhgef38, Arhgef39, Arhgef4, Arhgef40, Arhgef5, Arhgef6, Arhgef7, Arhgef9, Arid5a, Arl2bp, Arl6, Arl6ip5, Armc10, Arntl, Arpp19, Arrb1, Arrb2, Arrdc1, Arrdc3, Asah2, Ascl1, Ash1l, Asic1, Asph, Aspm, Asxl1, Asxl2, Atad1, Atad5, Atf3, Atf6, Atf6b, Atg5, Atg7, Atm, Atp2a2, Atp2b2, Atp2b4, Atp5j, Atp6ap1, Atp6ap2, Atp6v0c, Atp6v1c2, Atpif1, Atr, Atxn1, Atxn7, Auts2, Avpi1, Avpr1a, Axin1, Axin2, Axl, Bace1, Bad, Bag4, Bag5, Baiap2, Baiap2l1, Baiap3, Bak1, Bambi, Bax, Bbc3, BC048403, Bcap31, Bche, Bcl10, Bcl2, Bcl2l1, Bcl2l10, Bcl2l11, Bcl2l12, Bcl2l14, Bcl2l2, Bcl3, Bcl6, Bcl9l, Bclaf1, Bcr, Bdkrb2, Bdnf, Becn1, Begain, Bend6, Bfar, Bglap2, Bicc1, Bicd1, Bid, Bik, Birc2, Birc3, Birc5, Birc6, Bmf, Bmi1, Bmp2, Bmp3, Bmp4, Bmp5, Bmp6, Bmp7, Bmp8a, Bmp8b, Bmper, Bmpr1a, Bmpr1b, Bmpr2, Bmt2, Bnip2, Bnip3, Bok, Bop1, Bpifb1, Braf, Brap, Brca1, Brsk1, Brsk2, Bscl2, Bst1, Btn1a1, Btn2a2, Btrc, Bub1, C1qbp, C1qtnf1, C1qtnf12, C1qtnf4, C2cd2l, C2cd3, C3, C5ar1, C9orf72, Caap1, Cacna1a, Cacna1b, Cacna1d, Cacna1e, Cacna2d2, Cacnb3, Cacnb4, Cacng4, Cacng5, Cactin, Cadm1, Cadm4, Calr, Camk2a, Camk2b, Camk2d, Camk2n1, Camta1, Capn1, Capn10, Capn3, Caprin2, Capzb, Car2, Car7, Card10, Card11, Card6, Card9, Carm1, Carmil2, Cask, Casp1, Casp2, Casp4, Casp8, Casq2, Casr, Castor1, Castor2, Cat, Cav1, Cav2, Cavin3, Cavin4, Cbfa2t2, Cbl, Cblb, Cblc, Cbln1, Cbs, Cby1, Ccar2, Ccbe1, Ccdc125, Ccdc22, Ccdc3, Cckar, Cckbr, Ccl11, Ccl17, Ccl2, Ccl20, Ccl22, Ccl25, Ccl3, Ccl4, Ccl5, Ccl6, Ccl7, Ccl9, Ccn1, Ccn2, Ccn3, Ccnd3, Ccnq, Ccny, Ccr1, Ccr7, Cd109, Cd14, Cd160, Cd180, Cd19, Cd2, Cd200, Cd200r1, Cd244a, Cd24a, Cd274, Cd276, Cd2ap, Cd300a, Cd300ld3, Cd300lf, Cd34, Cd36, Cd38, Cd44, Cd46, Cd47, Cd59a, Cd63, Cd74, Cd81, Cdc20, Cdc34, Cdc37, Cdc42, Cdc42bpa, Cdc42se1, Cdc42se2, Cdc73, Cdh1, Cdh11, Cdh13, Cdh2, Cdh3, Cdh5, Cdk10, Cdk11b, Cdk12, Cdk14, Cdk16, Cdk4, Cdk5, Cdk5r1, Cdk5rap3, Cdkn2a, Cdkn2aip, Cdkn2b, Cdkn2d, Cdon, Ceacam1, Celf4, Celsr1, Cenpj, Cep55, Cep63, Cfl1, Cflar, Cftr, Cgas, Cgnl1, Chac1, Chat, Chchd10, Chd5, Chd7, Chd8, Cherp, Chga, Chia1, Chil1, Chmp6, Chn1, Chp1, Chrd, Chrdl1, Chrna10, Chrna3, Chrnb2, Chrnb4, Chst11, Chsy1, Chuk, Cib1, Cidea, Cideb, Cish, Cited2, Clcf1, Clec16a, Clec4e, Clock, Clstn1, Clstn2, Clstn3, Clu, Cmklr1, Cmtm3, Cmya5, Cnih2, Cnksr2, Cnksr3, Cnot1, Cnot2, Cnot7, Cnot9, Cnr1, Cntf, Cntn2, Col1a1, Col2a1, Col3a1, Commd1, Cops5, Cops8, Cpeb1, Cpeb3, Cplx1, Cplx2, Cpne1, Cpt1a, Cptp, Crabp2, Cradd, Crb2, Creb1, Creb3, Creb3l1, Crebbp, Crebrf, Crk, Crkl, Crlf1, Crlf2, Crlf3, Crtc1, Crtc3, Cry1, Cry2, Csf1, Csf1r, Csf2, Csf3, Csk, Csnk1a1, Csnk1d, Csnk1e, Csnk1g1, Csnk1g2, Csnk1g3, Csnk2a1, Csnk2b, Cspg4, Cspg5, Ctbp2, Ctdnep1, Ctdspl2, Ctf1, Cth, Cthrc1, Ctnna1, Ctnnb1, Ctnnbip1, Ctnnd1, Ctnnd2, Ctsc, Ctsh, Cttn, Cul3, Cux2, Cx3cl1, Cx3cr1, Cxadr, Cxcl12, Cxcl17, Cxcl5, Cxcr4, Cxxc4, Cyba, Cyfip1, Cyfip2, Cyld, Cyp1b1, Cyp26b1, Cyp27b1, Cyp2j6, Cyp46a1, Cyp7b1, Cysltr2, Cyth1, Cyth2, Cyth3, Cyth4, Daam2, Dab1, Dab2, Dab2ip, Dact1, Dact2, Dact3, Dag1, Dand5, Dapk1, Dapk2, Dapk3, Daxx, Dbi, Dbn1, Dcc, Dcdc2a, Dcn, Dcst1, Ddias, Ddit3, Ddit4, Ddit4l, Ddrgk1, Ddt, Ddx1, Ddx21, Ddx3x, Ddx5, Ddx58, Ddx60, Dedd2, Dennd1a, Dennd4b, Depdc1b, Depdc5, Deptor, Dgke, Dgki, Dgkq, Dgkz, Dhrs3, Dhx33, Dhx36, Dhx58, Dhx9, Dicer1, Dipk2a, Disc1, Dixdc1, Dkk2, Dkk3, Dkkl1, Dlc1, Dlg1, Dlg4, Dlg5, Dlgap2, Dlk2, Dll1, Dll3, Dll4, Dlx1, Dlx2, Dlx5, Dmd, Dmpk, Dmtn, Dnaaf4, Dnaja1, Dnaja3, Dnajc27, Dnm1, Dnm1l, Dnm2, Dnmbp, Doc2b, Dock2, Dok1, Dok2, Dok4, Dot1l, Draxin, Drd1, Drd4, Dstyk, Dtnbp1, Dtx1, Dusp1, Dusp10, Dusp16, Dusp19, Dusp2, Dusp22, Dusp3, Dusp4, Dusp5, Dusp6, Dusp7, Dusp8, Dusp9, Dvl1, Dvl2, Dvl3, Dync2h1, Dynll1, Dynlt1b, Dyrk1a, Dyrk2, Dyrk3, E130311K13Rik, Ece1, Ecm1, Ect2, Eda, Eda2r, Edar, Edn1, Edn2, Ednra, Eef1e1, Efhb, Efna1, Efna5, Efnb3, Egf, Egfl7, Egfr, Egln1, Egr1, Ei24, Eid2, Eif2a, Eif2ak2, Eif2ak3, Eif2ak4, Eif3a, Eif4a3, Eif4e, Eif4ebp2, Elavl4, Elf1, Ell3, Elp2, Emc10, Emd, Emilin1, Emp2, Eng, Enho, Enpp1, Ensa, Entpd1, Entpd5, Eny2, Ep300, Epgn, Epha2, Epha4, Epha5, Epha7, Ephb1, Ephb2, Epm2a, Epn2, Epor, Eps8, Eps8l1, Eps8l2, Erbb2, Erbb3, Erbb4, Erbin, Ercc6, Ereg, Ern1, Ern2, Erp29, Errfi1, Esm1, Esr1, Esr2, Evc, Exoc4, Eya1, Eya2, Eya3, Ezh2, Ezr, F2, F2r, F2rl1, F2rl3, F3, Fabp5, Fadd, Faf1, Faim, Faim2, Fam107a, Fam110c, Fam162a, Fam20c, Fam53b, Fam72a, Fam83d, Fam89b, Fanca, Fancd2, Farp1, Farp2, Fas, Fbh1, Fbln1, Fbn1, Fbn2, Fbp1, Fbxl15, Fbxl17, Fbxl2, Fbxl20, Fbxo8, Fbxo9, Fbxw11, Fbxw7, Fcgr2b, Fem1a, Fem1b, Fer, Fermt1, Ffar2, Ffar4, Fgd1, Fgd2, Fgd3, Fgd4, Fgd5, Fgd6, Fgf1, Fgf12, Fgf14, Fgf15, Fgf18, Fgf2, Fgf20, Fgf21, Fgf8, Fgf9, Fgfbp1, Fgfbp3, Fgfr1, Fgfr2, Fgfr3, Fgfrl1, Fgr, Fhl2, Ficd, Fignl1, Fis1, Fkbp1a, Fkbp1b, Fkbp8, Fktn, Flcn, Flna, Flot1, Flt1, Fmr1, Fn1, Fnip1, Fnip2, Foxa1, Foxa2, Foxd1, Foxm1, Foxo1, Foxo3, Foxp3, Frat1, Frat2, Frmd7, Frmd8, Frmpd1, Frrs1l, Frs2, Fst, Fstl1, Fstl3, Fstl4, Furin, Fuz, Fxn, Fyn, Fzd1, Fzd10, Fzd2, Fzd4, Fzd5, Fzd6, Fzd7, Fzd8, Fzd9, G0s2, G2e3, G3bp1, Gab1, Gabbr1, Gadd45a, Gadd45b, Gadd45g, Galnt11, Galr1, Gapdh, Garem1, Garnl3, Gas1, Gas2, Gas6, Gas8, Gata2, Gata3, Gata5, Gata6, Gba, Gck, Gclc, Gclm, Gcnt2, Gcsam, Gdf1, Gdf11, Gdf15, Gdf5, Gdf9, Gdnf, Gdpd5, Gfap, Gfi1, Gfra2, Ggnbp2, Ghr, Gid8, Gipc1, Git1, Git2, Gja1, Gkap1, Glg1, Gli1, Gli3, Glipr2, Glis2, Glmn, Glp1r, Glrx, Glud1, Glul, Gm5127, Gm9847, Gna12, Gnai1, Gnai2, Gnai3, Gnaq, Gnas, Golph3, Gorab, Got1, Gpam, Gpat3, Gpatch3, Gpc1, Gpc2, Gpc3, Gpc4, Gpc6, Gpd1l, Gpld1, Gpnmb, Gpr161, Gpr20, Gpr21, Gpr27, Gpr3, Gpr35, Gpr37, Gpr37l1, Gpr39, Gpr4, Gpr61, Gpr62, Gpr68, Gprasp1, Gprc5a, Gprc5b, Gps2, Gpsm1, Gpx1, Gramd4, Grb10, Grb14, Grb2, Gria2, Gria4, Grid1, Grid2ip, Grik3, Grik4, Grik5, Grin1, Grin2a, Grin2b, Grin2c, Grin2d, Grin3a, Grina, Grip2, Grk2, Grk3, Grk4, Grk5, Grk6, Grm2, Grm4, Grm5, Grm7, Grm8, Gsc, Gsdmd, Gsdme, Gsg1l, Gsk3a, Gsk3b, Gskip, Gsn, Gstm7, Gsto1, Gstp1, Gsx2, Gtf2h2, Guca1a, Gucy1a2, H2-M3, H2bc21, Hadh, Hap1, Havcr2, Hax1, Hbegf, Hcar2, Hcls1, Hcrtr1, Hdac1, Hdac2, Hdac3, Hdac6, Hdac7, Hdac9, Heg1, Hells, Herpud1, Hes1, Hes5, Hexim1, Hey1, Hey2, Heyl, Hfe, Hgs, Hhex, Hhip, Hic1, Hif1a, Hif1an, Higd1a, Hint1, Hip1, Hip1r, Hipk1, Hipk2, Hipk3, Hipk4, Hk1, Hm629797, Hmga2, Hmgb1, Hmgb2, Hmgcr, Hmgn3, Hmox1, Hnf1b, Hnrnpk, Homer1, Homer2, Homer3, Hpse, Hpx, Hras, Hrh1, Hrh2, Hrh3, Hsf1, Hsp90aa1, Hsp90ab1, Hspa5, Hspb1, Hspd1, Hsph1, Htr1b, Htr2a, Htr6, Htra1, Htra2, Htra3, Htt, Hyal2, Hyou1, Ica1, Icam1, Icmt, Id1, Ier3, Ifih1, Ifnar1, Ifngr1, Ifngr2, Ift122, Ift140, Ift172, Ift20, Ift80, Ift81, Ift88, Igbp1, Igf1, Igf1r, Igf2, Igfbp2, Igfbp3, Igfbp4, Igfbp5, Igfbp6, Ighm, Igsf1, Igsf11, Igsf9b, Ihh, Ikbkb, Ikbke, Ikbkg, Il10, Il10ra, Il10rb, Il11, Il15, Il17ra, Il17rb, Il17rc, Il18, Il18r1, Il19, Il1a, Il1b, Il1f10, Il1f5, Il1f6, Il1f8, Il1f9, Il1r1, Il1r2, Il1rap, Il1rn, Il20ra, Il23a, Il33, Il4ra, Il6, Il6ra, Il6st, Il7, Il7r, Ildr1, Ilk, Inava, Inca1, Ing2, Ing5, Inha, Inhba, Inhbb, Inpp4b, Inpp5d, Inpp5e, Inpp5f, Inpp5k, Inppl1, Insig1, Insl3, Insr, Intu, Invs, Iqgap1, Iqgap3, Iqsec1, Iqsec2, Irak1, Irak2, Irak3, Irak4, Irf1, Irf3, Irf4, Irf7, Irgm1, Irgm2, Irs1, Irs2, Isl1, Itch, Itfg2, Itga1, Itga2, Itga3, Itga6, Itga8, Itgal, Itgav, Itgb1, Itgb1bp1, Itgb3, Itm2c, Itpka, Itpkb, Itpr1, Itpr3, Itprip, Itsn1, Itsn2, Ivns1abp, Jade1, Jag1, Jag2, Jagn1, Jak1, Jak2, Jak3, Jcad, Jmjd8, Jph3, Jph4, Jrk, Jun, Kalrn, Kank1, Kank2, Kars, Kat2a, Kcnb1, Kcnc3, Kcnc4, Kcnh1, Kcnj10, Kcnj11, Kcnn2, Kcnn4, Kcnq1, Kcnq4, Kcp, Kctd10, Kctd11, Kctd12, Kctd12b, Kctd13, Kctd21, Kctd6, Kdm1a, Kdm5b, Kdm5d, Kif14, Kif26a, Kif5b, Kif7, Kiss1r, Kit, Kitl, Kl, Klf4, Klf7, Klhdc10, Klhl22, Klhl24, Klk14, Klk5, Klk6, Kmt2a, Kmt2d, Kmt5a, Kptn, Kras, Kremen1, Ksr1, Ksr2, L1cam, Lama2, Lamtor1, Lamtor2, Lamtor3, Lamtor4, Lamtor5, Lancl2, Lars, Lats1, Lats2, Lax1, Lbh, Lbp, Lck, Ldlrad4, Lef1, Lefty1, Lemd2, Lemd3, Lepr, Leprot, Lfng, Lgals3, Lgals9, Lgi1, Lgmn, Lgr4, Lgr5, Lgr6, Lif, Limd1, Lime1, Lims1, Lims2, Litaf, Llgl1, Llgl2, Lmbrd1, Lmcd1, Lmna, Lmnb1, Lox, Lpar1, Lpar2, Lpar3, Lpar4, Lpar6, Lpl, Lpxn, Lrfn2, Lrg1, Lrig2, Lrit3, Lrp1, Lrp2, Lrp4, Lrp5, Lrp6, Lrp8, Lrrc14, Lrrc32, Lrrc4, Lrrc4c, Lrrfip2, Lrrk1, Lrrk2, Lrrtm1, Lrrtm2, Lsm14a, Ltbp1, Ltbr, Ltf, Lurap1, Lurap1l, Ly6g6e, Ly96, Lyn, Lynx1, Lypd6, Lztr1, Lzts1, Lzts2, Macf1, Mad2l2, Madd, Maged1, Magi2, Magi3, Mal, Malt1, Maoa, Maob, Map1a, Map2k1, Map2k2, Map2k3, Map2k4, Map2k5, Map2k6, Map2k7, Map3k1, Map3k10, Map3k11, Map3k12, Map3k13, Map3k14, Map3k15, Map3k20, Map3k21, Map3k3, Map3k4, Map3k5, Map3k6, Map3k7, Map3k9, Map4k1, Map4k2, Map4k4, Mapk1, Mapk11, Mapk14, Mapk3, Mapk7, Mapk8, Mapk8ip1, Mapk8ip2, Mapk8ip3, Mapk9, Mapkap1, Mapkbp1, Mapre2, Mapt, Mark3, Marveld3, Mavs, Maz, Mbd2, Mbd5, Mbp, Mcc, Mcf2l, Mcl1, Mctp1, Mctp2, Mcu, Mdfi, Mdfic, Mdk, Mdm2, Mecom, Mecp2, Med1, Mef2c, Megf8, Meis3, Men1, Mesp1, Met, Mettl3, Mfhas1, Mfn2, Mfng, Mgat5, Mgll, Mgrn1, Mid1, Mid2, Midn, Mif, Mink1, Mios, Mks1, Mlkl, Mllt11, Mllt3, Mlst8, Mme, Mmp12, Mmp14, Mmp9, Mnt, Moap1, Mob3b, Mosmo, Mpc2, Mpig6b, Mpp2, Mpv17l, Mrtfa, Mst1, Mst1r, Msx1, Msx2, Mt3, Mtch2, Mtdh, Mtm1, Mtmr2, Mtor, Muc20, Muc4, Mul1, Mvb12a, Mvb12b, Myadm, Myc, Myd88, Mydgf, Myo1c, Myo5a, Myo5b, Myo6, Myo9b, Myof, Myorg, Myrip, Myt1, Mzb1, Nacc2, Nadk, Nanog, Nanos3, Napa, Napb, Nat8l, Nbl1, Nbr1, Ncam1, Ncapg2, Ncdn, Ncf1, Nck1, Nck2, Ncl, Ncln, Ncoa1, Ncoa2, Ncoa3, Ncoa5, Ncor1, Ncor2, Ncs1, Ncstn, Ndrg2, Ndrg4, Ndst1, Ndufa13, Ndufaf2, Ndufc2, Ndufs3, Nectin2, Nedd4, Nek10, Nek8, Nenf, Neo1, Nepro, Net1, Neto1, Neto2, Neurl1a, Neurod1, Neurod2, Nf1, Nf2, Nfam1, Nfat5, Nfatc4, Nfe2l2, Nfkb1, Nfkbia, Nfkbid, Nfkbil1, Ngef, Ngf, Ngfr, Nim1k, Nkd1, Nkd2, Nkx3-1, Nle1, Nlgn1, Nlgn2, Nlgn3, Nlk, Nlrc3, Nlrc5, Nlrp10, Nlrp3, Nlrx1, Nmb, Nme5, Nmnat1, Nmu, Nnat, Noc2l, Nod1, Nod2, Nog, Nol3, Nono, Nop2, Nop53, Nos1, Notch1, Notch2, Notch4, Notum, Npas4, Npff, Nphp3, Nphp4, Nploc4, Npm1, Npnt, Nppb, Nppc, Npr1, Npr2, Nprl2, Nprl3, Nptn, Nptx1, Nptx2, Nptxr, Npy1r, Nqo2, Nr1d1, Nr1h3, Nr2c1, Nr3c1, Nr3c2, Nr4a2, Nrarp, Nrep, Nrg1, Nrgn, Nrp1, Nrros, Nrxn1, Nrxn3, Nsg1, Nsmf, Ntf3, Ntf5, Ntng1, Ntng2, Ntrk2, Ntrk3, Ntsr2, Nucb2, Nucks1, Numa1, Numb, Nup62, Nup93, Nupr1, Nxn, Obscn, Ofd1, Oga, Ogt, Oit1, Olfm4, Opa1, Ophn1, Optn, Osbpl8, Otop1, Otud3, Otud4, Otud5, Otud7a, Otud7b, Otulin, Ovol2, Oxct1, Oxtr, P2rx2, P2rx3, P2rx4, P2rx7, P2ry1, P2ry2, P2ry4, P2ry6, P4hb, Pacsin2, Padi2, Pafah1b1, Pagr1a, Paip2, Pak1, Pak1ip1, Pak2, Pak3, Pak4, Pak6, Palm, Palm3, Pam16, Panx1, Panx2, Paqr3, Park7, Parl, Parp1, Parp14, Parp9, Pask, Pawr, Pax6, Pbk, Pbld1, Pcbp4, Pcdh17, Pcdh8, Pcgf2, Pck2, Pcp4, Pcsk5, Pcsk9, Pdcd10, Pdcd4, Pdcd5, Pdcd6, Pdcd7, Pdcl, Pde10a, Pde11a, Pde1c, Pde2a, Pde3a, Pde3b, Pde4a, Pde4b, Pde4c, Pde4d, Pde5a, Pde6g, Pde8a, Pde8b, Pdgfa, Pdgfb, Pdgfc, Pdgfd, Pdgfra, Pdgfrb, Pdia3, Pdia6, Pdk2, Pdpk1, Pdzd3, Pea15a, Pear1, Pebp1, Pecam1, Peg10, Peg12, Peli1, Peli2, Peli3, Pelo, Per1, Per2, Pex5l, Pf4, Pfdn5, Pfkfb2, Pfkl, Pfkm, Pfn2, Phactr4, Phb, Phb2, Phf14, Phf24, Phip, Phlda2, Phlda3, Phlpp1, Phpt1, Pias2, Pias4, Pibf1, Pick1, Pid1, Pidd1, Pigu, Pih1d1, Pik3ap1, Pik3cg, Pik3ip1, Pik3r1, Pik3r2, Pik3r5, Pim2, Pim3, Pin1, Pink1, Pip4p1, Pirb, Piwil4, Pja2, Pkd2, Pkhd1, Pla2g10, Pla2g6, Pla2r1, Plagl2, Plat, Plau, Plaur, Plcb1, Plcb4, Plcd1, Plce1, Plcg1, Plcl1, Plcl2, Pld2, Plek, Plekha1, Plekha4, Plekhf1, Plekhg2, Plekhg3, Plekhg5, Plekhg6, Plin5, Plk2, Plpp3, Plscr1, Plxnb1, Pmaip1, Pmepa1, Pml, Pmp22, Pnkd, Pofut1, Poglut1, Pomc, Por, Ppard, Pparg, Ppargc1a, Ppef2, Ppfia2, Ppfia3, Ppif, Ppm1a, Ppm1b, Ppp1ca, Ppp1r11, Ppp1r16b, Ppp1r2, Ppp1r9a, Ppp1r9b, Ppp2ca, Ppp2cb, Ppp2r1a, Ppp2r1b, Ppp2r3a, Ppp2r5b, Ppp2r5d, Ppp3ca, Ppp3cb, Ppp3r1, Ppp5c, Prag1, Prcp, Prdm1, Prdm11, Prdm15, Prdm16, Prdx1, Prdx2, Prelid1, Prepl, Prex1, Prex2, Prickle1, Prkaa1, Prkaa2, Prkaca, Prkacb, Prkar1b, Prkar2a, Prkar2b, Prkca, Prkcb, Prkcd, Prkce, Prkcg, Prkch, Prkcq, Prkcz, Prkd1, Prkd2, Prkn, Prkra, Prmt1, Prmt2, Prmt5, Prmt6, Prnp, Prr5, Prr5l, Prr7, Prrt2, Prrx2, Prxl2c, Psap, Psca, Psd, Psd2, Psd3, Psd4, Psen1, Psen2, Psmc5, Psmd10, Psmd9, Psme3, Ptbp1, Ptch1, Pten, Ptger3, Ptger4, Ptgs1, Ptgs2, Ptgs2os, Ptk2, Ptk2b, Ptk7, Ptn, Ptp4a3, Ptpmt1, Ptpn1, Ptpn11, Ptpn12, Ptpn13, Ptpn2, Ptpn22, Ptpn23, Ptpn6, Ptpra, Ptprc, Ptprd, Ptpre, Ptprf, Ptprj, Ptpro, Ptprr, Ptprs, Ptprt, Ptpru, Ptprv, Pttg1ip, Pum1, Pum2, Pwp1, Pxk, Pxn, Pycard, Rab11a, Rab11fip1, Rab11fip3, Rab11fip5, Rab23, Rab26, Rab29, Rab34, Rab3a, Rab3b, Rab3gap1, Rab5a, Rab7, Rab7b, Rab8a, Rab8b, Rabgef1, Rac1, Rack1, Rad9a, Raf1, Ralbp1, Ralgapa1, Ralgapa2, Ralgapb, Ralgps1, Ralgps2, Ramp1, Ramp2, Ramp3, Ranbp9, Rangrf, Rap1a, Rap1b, Rap1gap, Rap1gap2, Rap2a, Rapgef1, Rapgef2, Rapgef4, Rara, Rasa2, Rasa3, Rasa4, Rasal1, Rasd2, Rasgef1a, Rasgrf1, Rasgrf2, Rasgrp1, Rasgrp4, Rasip1, Rasl11b, Rassf2, Rb1, Rb1cc1, Rbck1, Rbm4, Rbms3, Rbp4, Rbpj, Rbpms, Rc3h1, Rc3h2, Rcan1, Rcan2, Rcan3, Rcn3, Rdh11, Reck, Rela, Rell1, Rell2, Ren1, Rest, Ret, Rffl, Rfng, Rfx3, Rgcc, Rgl2, Rgma, Rgn, Rgs1, Rgs10, Rgs11, Rgs12, Rgs13, Rgs14, Rgs16, Rgs17, Rgs19, Rgs2, Rgs20, Rgs22, Rgs3, Rgs4, Rgs5, Rgs6, Rgs7, Rgs7bp, Rgs8, Rgs9, Rgs9bp, Rhbdf1, Rhbdf2, Rheb, Rhoa, Rhoh, Rhot1, Ric8a, Rictor, Rims2, Rims3, Rin1, Rint1, Riok3, Ripk1, Ripk2, Ripk3, Ripor1, Ripor2, Rita1, Rln1, Rnf111, Rnf113a2, Rnf115, Rnf126, Rnf14, Rnf146, Rnf149, Rnf152, Rnf165, Rnf183, Rnf19a, Rnf213, Rnf216, Rnf220, Rnf31, Rnf34, Rnf41, Rnf43, Rnf6, Robo1, Robo2, Rock1, Rock2, Ror1, Ror2, Rora, Rpf2, Rpgrip1l, Rph3al, Rpl11, Rpl22, Rpl23, Rpl26, Rpl5, Rps3, Rps6ka6, Rps6kb1, Rps7, Rptor, Rraga, Rragb, Rragc, Rragd, Rras, Rrm2b, Rrn3, Rrs1, Rsad2, Rspo1, Rspo3, Rtkn2, Rtn4, Rtn4r, Rundc3a, Runx1, Runx2, Runx3, Ruvbl1, Ruvbl2, Rwdd1, Rwdd3, Ryk, Ryr2, S100a13, S100a4, S100a8, S100a9, S100b, S1pr2, Sac3d1, Safb2, Sag, Sall3, Samd5, Samhd1, Sarm1, Sash1, Sbk2, Scai, Scamp5, Scel, Scg2, Scg5, Sct, Scube1, Scube3, Scyl2, Sdcbp, Sdhaf2, Sec13, Sec14l1, Seh1l, Selenok, Selenon, Selenos, Selenot, Sema4c, Sema4d, Sema5a, Sema6a, Sema7a, Senp2, Serinc3, Serp1, Serpinb1a, Serpinb1b, Serpinb1c, Serpinb3d, Serpine1, Serpine2, Serpinf2, Sesn1, Sesn2, Sesn3, Sez6, Sez6l, Sez6l2, Sfpq, Sfrp1, Sfrp2, Sfrp5, Sgk3, Sgms1, Sh2b2, Sh2b3, Sh3bp1, Sh3bp4, Sh3gl1, Sh3glb1, Sh3rf1, Sh3rf2, Sh3rf3, Sh3tc2, Shank1, Shank2, Shank3, Sharpin, Shc1, Shc2, Shh, Shisa2, Shisa6, Shisa7, Shisa8, Shisa9, Shkbp1, Shoc2, Siah1a, Siah2, Sidt2, Sigirr, Siglec1, Sik1, Sik2, Sik3, Sipa1, Sipa1l1, Sipa1l2, Sipa1l3, Sirpa, Sirt1, Sirt3, Sirt4, Siva1, Six3, Ski, Skil, Skp2, Sla2, Slc16a1, Slc18a1, Slc1a3, Slc24a1, Slc24a2, Slc25a5, Slc30a1, Slc35c1, Slc35c2, Slc35f6, Slc38a9, Slc39a10, Slc6a1, Slc6a4, Slc6a6, Slc6a9, Slc7a1, Slc7a11, Slc7a3, Slc8a2, Slc8b1, Slc9a1, Slc9a3r1, Slc9a3r2, Slc9a6, Slc9b2, Slit2, Slit3, Smad2, Smad3, Smad4, Smad6, Smad7, Smarca4, Smarcb1, Smcr8, Smo, Smoc2, Smpd1, Smpd3, Smpdl3b, Smurf1, Smurf2, Smyd2, Snai1, Snai2, Snap25, Snap47, Snapin, Snca, Sncaip, Sncg, Snw1, Snx1, Snx13, Snx25, Snx3, Snx4, Snx6, Socs1, Socs2, Socs3, Socs4, Socs5, Socs6, Socs7, Sod1, Sod2, Sorbs1, Sorbs3, Sorcs2, Sorcs3, Sorl1, Sos1, Sos2, Sostdc1, Sox10, Sox11, Sox2, Sox4, Sox7, Sox9, Spag9, Spata13, Spata2, Spg11, Spg20, Sphk1, Sphk2, Spin1, Spink1, Spop, Spp1, Sppl3, Spred1, Spred2, Spred3, Spry1, Spry2, Spry4, Sptbn1, Sqstm1, Src, Srebf1, Srf, Srgn, Sri, Ssc5d, Ssh1, Ssx2ip, St18, Stambp, Stap1, Star, Stard10, Stat1, Stat3, Stau1, Stau2, Steap3, Stk11, Stk19, Stk25, Stk3, Stk36, Stk38, Stk39, Stk4, Stk40, Stmn1, Stmn3, Stox1, Stra6, Stradb, Strap, Strn3, Stub1, Stx1a, Stx1b, Stx3, Stx4a, Stxbp1, Stxbp4, Stxbp5, Stxbp5l, Styx, Styxl1, Sufu, Sulf1, Sulf2, Suz12, Sybu, Syde1, Syk, Syn1, Syne1, Syngap1, Syngr1, Synj2bp, Synpo, Synpo2l, Syp, Syt1, Syt11, Syt12, Syt13, Syt17, Syt2, Syt3, Syt4, Syt5, Syt7, Syt8, Syt9, Sytl4, Syvn1, Szt2, Tab1, Tab2, Tab3, Tacr1, Taf1, Taf6, Tank, Taok1, Taok2, Taok3, Tax1bp3, Tbc1d10c, Tbc1d24, Tbc1d7, Tbck, Tbk1, Tbl1x, Tbl1xr1, Tbx1, Tcf3, Tcf4, Tcf7l2, Tcim, Tcirg1, Tcp11, Tctn1, Tek, Telo2, Terf2ip, Tert, Tfap2a, Tfap4, Tfr2, Tgfa, Tgfb1, Tgfb1i1, Tgfb2, Tgfb3, Tgfbr1, Tgfbr3, Tgif1, Tgm2, Thbs1, Thpo, Thra, Thy1, Tiam1, Tiam2, Ticam1, Ticam2, Tifa, Timp1, Timp2, Timp3, Tirap, Tkfc, Tle1, Tle2, Tle3, Tle4, Tle5, Tle6, Tlr13, Tlr2, Tlr3, Tlr4, Tlr5, Tlr6, Tlr9, Tm7sf3, Tmbim1, Tmbim4, Tmbim6, Tmc8, Tmem100, Tmem102, Tmem106a, Tmem108, Tmem127, Tmem131l, Tmem14a, Tmem161a, Tmem170b, Tmem198, Tmem237, Tmem33, Tmem64, Tmem88, Tmf1, Tmod2, Tmprss6, Tnf, Tnfaip1, Tnfaip3, Tnfaip8l1, Tnfaip8l3, Tnfrsf11a, Tnfrsf12a, Tnfrsf14, Tnfrsf18, Tnfrsf19, Tnfrsf1a, Tnfrsf1b, Tnfrsf21, Tnfrsf22, Tnfrsf23, Tnfrsf4, Tnfrsf9, Tnfsf10, Tnfsf12, Tnfsf15, Tnfsf18, Tnfsf4, Tnik, Tnip1, Tnip2, Tnip3, Tnk1, Tnks, Tnks2, Tnn, Tnr, Tnxb, Tob1, Tor1a, Tpd52l1, Tprgl, Tpt1, Trabd2b, Tradd, Traf1, Traf2, Traf3ip1, Traf3ip2, Traf4, Traf5, Traf6, Traf7, Traip, Trap1, Trex1, Trf, Trh, Triap1, Trib1, Trib2, Trib3, Trim13, Trim15, Trim16, Trim24, Trim25, Trim27, Trim32, Trim33, Trim39, Trim44, Trim59, Trim6, Trim62, Trim67, Trim68, Trim72, Trim8, Trio, Trip6, Trp53, Trp53inp1, Trp63, Trp73, Trpa1, Trpm2, Trpm4, Trps1, Trpv4, Tsc1, Tsc2, Tsg101, Tshz3, Tsku, Tslp, Tspan14, Tspan15, Tspan5, Tspan6, Tspear, Tspyl5, Ttbk2, Ttc21b, Tti1, Tub, Tubb2b, Tubd1, Tulp3, Tut4, Twist1, Twsg1, Txndc12, Tymp, Tyro3, Tyrobp, Uaca, Uba5, Ubash3b, Ubb, Ube2b, Ube2i, Ube2k, Ube2n, Ube2o, Ube2v1, Ube3a, Ubqln1, Ubqln2, Ubr1, Ubr2, Ubr5, Uchl1, Ucn2, Ucp2, Ufd1, Ufl1, Ufm1, Ufsp2, Ugcg, Ulk1, Ulk3, Ulk4, Unc13a, Unc13b, Unc13c, Unc5b, Unc5cl, Unc93b1, Uqcc2, Uri1, Usp10, Usp12, Usp20, Usp33, Usp34, Usp46, Usp47, Usp50, Usp8, Usp9x, Vamp1, Vamp2, Vamp8, Vangl2, Vasn, Vav1, Vav2, Vav3, Vcp, Vdac2, Vegfa, Vegfb, Vegfc, Vegfd, Vgf, Vhl, Vnn1, Vps18, Vps25, Vps35, Vrk2, Vrk3, Vsir, Vsnl1, Vtcn1, Vwa2, Wasf1, Wbp2, Wdfy1, Wdr11, Wdr24, Wdr35, Wdr59, Wfikkn1, Wfikkn2, Wfs1, Wif1, Wls, Wnk1, Wnk2, Wnt1, Wnt10b, Wnt11, Wnt16, Wnt3, Wnt3a, Wnt4, Wnt5a, Wnt5b, Wnt7b, Wnt9a, Wtip, Wwc1, Wwc2, Wwox, Wwtr1, Xbp1, Xdh, Xiap, Yap1, Ybx1, Ybx3, Ythdf1, Ythdf2, Ythdf3, Ywhab, Ywhag, Zap70, Zbed3, Zbp1, Zbtb7a, Zbtb7b, Zc3h12a, Zc3h3, Zc3hav1, Zc3hc1, Zcchc3, Zeb1, Zeb2, Zfand2b, Zfand6, Zfp110, Zfp13, Zfp385a, Zfp423, Zfp451, Zfp536, Zfp568, Zfp622, Zfp653, Zfp703, Zfp91, Zfyve28, Zfyve9, Zgpat, Zmiz1, Zmpste24, Zmynd11, Zmynd8, Znrf3, Zp3, Zranb1	Ackr3, Adam10, Adcy1, Adora2b, Ago1, Ahsg, Amot, Ank2, Ano1, Aplp2, Appl2, Arhgap26, Arhgap40, Arhgef2, Arhgef38, Arhgef9, Axin2, Bambi, Bcl2, Bcl2l1, Bcl2l14, Bdnf, Bik, Bmf, C1qtnf1, C9orf72, Cacna1a, Cadm4, Car2, Card6, Cav2, Cavin4, Ccdc125, Ccl25, Cdh11, Cdk14, Cdk5r1, Cdkn2b, Ceacam1, Celf4, Cftr, Chst11, Clstn2, Cntf, Cradd, Ctnnd2, Cyba, Cyp2j6, Dab1, Dact1, Dbn1, Ddx58, Dixdc1, Dkk2, Doc2b, Dok1, Dusp10, Dusp4, Ecm1, Eif2ak3, Entpd1, Epha5, Eps8, Eps8l1, Farp1, Fbn2, Ffar4, Fgf1, Fgf14, Fgf20, Fgfrl1, Fn1, Foxa2, Frmpd1, Fst, Fstl4, Fzd1, Fzd10, Fzd4, G0s2, Gdf11, Gm9847, Gpd1l, Gpr37, Gramd4, Grb10, Grk3, Hdac9, Homer1, Homer2, Hrh3, Htra3, Igf1, Il10rb, Il1a, Il23a, Ildr1, Inhbb, Iqsec2, Itpkb, Jcad, Kcnq1, Kctd12b, Kitl, Lgr6, Lrrc4, Lurap1, Mad2l2, Mal, Map3k13, Marveld3, Mcf2l, Mctp2, Meis3, Mid2, Mme, Mmp14, Mpig6b, Mvb12b, Nat8l, Neto2, Neurl1a, Nfatc4, Nkd1, Notch4, Notum, Nsmf, Nupr1, Ogt, Optn, Otop1, P2rx4, P2ry2, Pak1, Pde10a, Pde11a, Pde1c, Pde5a, Pdgfa, Pdgfc, Pdgfra, Pex5l, Pfn2, Phf24, Phlpp1, Pik3ap1, Pik3cg, Pik3ip1, Plcb1, Plcb4, Plce1, Plscr1, Por, Ppp1r9a, Prdm16, Psen2, Ptn, Ptpre, Ptpro, Ptprt, Ptpru, Ptprv, Rab11fip1, Ralgapa2, Ralgps1, Rap1gap2, Rbpms, Rcan2, Rgs11, Rgs7, Rgs7bp, Rnf165, Robo1, Rundc3a, Runx1, Runx3, Sema5a, Sema7a, Sh3rf1, Shh, Shisa2, Shisa9, Sigirr, Slc35c1, Slc9a3r2, Smoc2, Socs2, Sox2, Spry4, Srgn, Stra6, Syngr1, Syt11, Tacr1, Taok3, Tcf4, Tgfb3, Thbs1, Timp2, Tle2, Tnf, Tnfrsf11a, Tpd52l1, Trim68, Tspan15, Tspan5, Tspear, Ttbk2, Unc13b, Unc93b1, Vtcn1, Wfs1, Wnt5b, Xbp1
								GO:0050650	chondroitin sulfate proteoglycan biosynthetic process	17	4	0.96	0.01349	B3gat1, B3gat2, B3gat3, Chpf, Chst11, Chst12, Chst3, Chst7, Chsy1, Csgalnact1, Csgalnact2, Igf1, Pxylp1, Slc35d1, Ugdh, Xylt1, Xylt2	Chst11, Csgalnact1, Igf1, Xylt1
								GO:0007271	synaptic transmission, cholinergic	17	4	0.96	0.01349	Adora2a, Cacna1a, Camk2b, Chrm3, Chrna10, Chrna3, Chrnb1, Chrnb2, Chrnb4, Chrnd, Htr6, Lama2, Lynx1, Lypd1, Ngfr, Ric3, Tacr1	Cacna1a, Chrnb1, Chrnd, Tacr1
								GO:2000345	regulation of hepatocyte proliferation	17	4	0.96	0.01349	Cdkn2a, Ceacam1, Cflar, Gli1, Hpn, Itpr1, Lims1, Lims2, Mdk, Med1, Plau, Ptn, Rtn4, Sulf2, Tnfaip3, Wnt3a, Xbp1	Ceacam1, Hpn, Ptn, Xbp1
								GO:0036065	fucosylation	17	4	0.96	0.01349	Fuom, Fut1, Fut10, Fut11, Fut2, Fut4, Fut7, Fut8, Fut9, Lfng, Mfng, Pofut1, Pofut2, Rfng, Sec1, Slc35c1, Slc35c2	Fut2, Fut8, Fut9, Slc35c1
								GO:0006612	protein targeting to membrane	91	11	5.16	0.01368	Actr3, Adora1, Akt2, Ank3, Arl6ip1, Arpc2, C2cd5, Cacnb1, Cacnb3, Ccl2, Cdk5, Cdk5r1, Cemip, Chm, Chmp4b, Cib1, Dmtn, Dusp18, Erbb2, Exoc4, Fis1, Folr2, Fyn, Gdi1, Golga7, Golga7b, Hras, Hspa5, Inpp5k, Itgb1bp1, Kcnb1, Macf1, Micall1, Mtcl1, Myo1c, Ncf1, Oga, Ogt, Pak1, Pard3, Pdzk1, Pex16, Pex19, Pex26, Pex3, Pex5, Prnp, Rab3ip, Rab8b, Rabgef1, Rtp4, Sec61a1, Sec61a2, Sec61b, Sec62, Sec63, Sgta, Sgtb, Srp14, Srp19, Srp54a, Srp68, Srp72, Srp9, Srpr, Ssr3, Stom, Tcaf1, Tcaf2, Tram1, Tram2, Vps37a, Vps37b, Vps37c, Vps37d, Zdhhc1, Zdhhc12, Zdhhc14, Zdhhc15, Zdhhc18, Zdhhc2, Zdhhc20, Zdhhc21, Zdhhc23, Zdhhc24, Zdhhc3, Zdhhc4, Zdhhc6, Zdhhc7, Zdhhc9, Zfand2b	Cacnb1, Cdk5r1, Mtcl1, Ogt, Pak1, Rab3ip, Rtp4, Sec61a1, Sgtb, Tcaf1, Zdhhc14
								GO:0050804	modulation of chemical synaptic transmission	433	36	24.55	0.01375	2610042L04Rik, Abat, Abhd6, Abl1, Abr, Adcy1, Adcy8, Adgrb1, Adnp, Adora1, Adora2a, Adora2b, Adra1a, Adra2a, Adrb1, Adrb2, Afdn, Ager, Agt, Akap12, Akap7, Anapc2, Apba1, Apba2, Apoe, App, Arc, Arf1, Arrb2, Asic1, Atad1, Atp2a2, Atp2b2, Bace1, Baiap2, Baiap3, Bche, Bcl2l1, Bcr, Bdnf, Begain, Braf, Brsk1, Bscl2, Cacna1a, Cacna1b, Cacna2d2, Cacnb3, Cacnb4, Cacng4, Cacng5, Camk2a, Camk2b, Car2, Car7, Cask, Cbln1, Cckbr, Ccl2, Cd38, Cdc20, Cdh1, Cdh11, Cdh2, Cdk5, Celf4, Celsr1, Cfl1, Chat, Chrna3, Chrnb2, Clstn1, Clstn2, Clstn3, Cnih2, Cnr1, Cntn2, Cpeb1, Cpeb3, Cplx1, Cplx2, Creb1, Crtc1, Csnk2b, Cspg5, Ctnnd2, Cux2, Cx3cr1, Cyfip1, Cyp46a1, Cyth1, Dbi, Dbn1, Dcc, Dgke, Dgki, Disc1, Dlg4, Dlgap2, Dmpk, Dnm1, Dnm1l, Drd1, Drd4, Dtnbp1, Dvl1, Edn1, Efnb3, Egfr, Egln1, Egr1, Eif2ak4, Eif4a3, Eif4e, Eif4ebp2, Elavl4, Epha4, Ephb1, Ephb2, Erbb4, F2r, Fam107a, Fbxl20, Fcgr2b, Fgf14, Flot1, Fmr1, Fyn, Gabbr1, Gdnf, Gfap, Gipc1, Git1, Git2, Glul, Gnai1, Gnai2, Gria2, Gria4, Grid1, Grid2ip, Grik3, Grik4, Grik5, Grin1, Grin2a, Grin2b, Grin2c, Grin2d, Grin3a, Grip2, Grk2, Grm2, Grm4, Grm5, Grm7, Grm8, Gsk3b, Hap1, Hnrnpk, Homer1, Homer3, Hras, Hrh1, Hrh2, Htr1b, Htr2a, Htr6, Htt, Ica1, Igsf11, Igsf9b, Il1b, Iqsec2, Itgb1, Itpka, Itpr3, Jak2, Jph3, Jph4, Kalrn, Kat2a, Kcnb1, Kcnc3, Kcnc4, Kcnh1, Kcnj10, Kcnn2, Kcnq4, Kctd13, Kif5b, Kiss1r, Kit, Kmt2a, Kras, L1cam, Lama2, Lgi1, Lgmn, Lrfn2, Lrp8, Lrrc4, Lrrc4c, Lrrk2, Lrrtm1, Lrrtm2, Lzts1, Map1a, Mapk1, Mapk8ip2, Mapt, Mctp1, Mctp2, Mecp2, Mef2c, Met, Mgll, Mme, Mmp9, Mpp2, Mtmr2, Mtor, Myo5b, Myo6, Napa, Napb, Nat8l, Ncam1, Ncdn, Ncs1, Ncstn, Nedd4, Neto1, Neurl1a, Neurod2, Nf1, Nfatc4, Ngf, Ngfr, Nlgn1, Nlgn2, Nlgn3, Nmu, Nos1, Npas4, Nptn, Nptx1, Nptx2, Nptxr, Nr3c1, Nr3c2, Nrgn, Nrxn1, Nrxn3, Nsg1, Nsmf, Ntf3, Ntf5, Ntng1, Ntng2, Ntrk2, Ophn1, Oxtr, P2rx2, P2rx3, P2ry1, P2ry2, P2ry4, Pacsin2, Paip2, Pak1, Pcdh17, Pcdh8, Pde4a, Pfn2, Phf24, Pick1, Pink1, Pirb, Pla2g6, Plat, Plcb1, Plcb4, Plcg1, Plcl1, Plcl2, Plekhg5, Plk2, Pnkd, Ppfia2, Ppfia3, Ppp1r9a, Ppp1r9b, Ppp3ca, Ppp3r1, Prepl, Prkaca, Prkar1b, Prkar2a, Prkar2b, Prkca, Prkcb, Prkce, Prkcg, Prkcz, Prkn, Prnp, Prrt2, Psen1, Psen2, Psmc5, Pten, Ptger4, Ptgs2, Ptk2, Ptk2b, Ptn, Ptpra, Ptprd, Ptprs, Pxk, Rab11a, Rab26, Rab3a, Rab3b, Rab3gap1, Rab5a, Rab8a, Rac1, Rap1a, Rap1b, Rapgef2, Rapgef4, Rara, Rasgrf1, Rasgrf2, Rgs14, Rgs4, Rhot1, Rims2, Rims3, Rin1, Rnf19a, Rnf216, Ror2, Rpl22, S100b, S1pr2, Sct, Serpine2, Sh3gl1, Shank1, Shank2, Shank3, Shisa6, Shisa7, Shisa8, Shisa9, Sipa1l1, Slc1a3, Slc24a1, Slc24a2, Slc30a1, Slc6a1, Slc6a4, Slc6a6, Slc6a9, Slc7a11, Slc8a2, Snap25, Snap47, Snapin, Snca, Sncaip, Sncg, Sorcs2, Sorcs3, Spg11, Sphk1, Sqstm1, Src, Srf, Srgn, Ssh1, Star, Stat3, Stau1, Stau2, Stx1a, Stx1b, Stx3, Stx4a, Stxbp1, Stxbp5, Stxbp5l, Sybu, Syde1, Syn1, Syne1, Syngap1, Syngr1, Synpo, Syp, Syt1, Syt12, Syt2, Syt4, Syt7, Syt9, Tacr1, Tbc1d24, Tmem108, Tnf, Tnr, Tor1a, Tprgl, Tshz3, Tubb2b, Tyrobp, Unc13a, Unc13b, Unc13c, Usp46, Usp8, Vamp1, Vamp2, Vgf, Vhl, Vps18, Wnt3a, Ythdf1, Ywhag, Zmynd8	Adcy1, Adora2b, Bcl2l1, Bdnf, Cacna1a, Car2, Cdh11, Celf4, Clstn2, Ctnnd2, Dbn1, Fgf14, Homer1, Iqsec2, Lrrc4, Mctp2, Mme, Nat8l, Neurl1a, Nfatc4, Nsmf, P2ry2, Pak1, Pfn2, Phf24, Plcb1, Plcb4, Ppp1r9a, Psen2, Ptn, Shisa9, Srgn, Syngr1, Tacr1, Tnf, Unc13b
								GO:0007517	muscle organ development	332	29	18.82	0.01382	Acta1, Actn3, Adarb1, Adgrb1, Adrb1, Adrb2, Akap6, Akirin1, Angpt1, Apc, Arid5b, Arntl, Arrb2, Asb2, Atf3, Bcl2, Bcl9, Bcl9l, Bdnf, Bin3, Bmp2, Bmp4, Bmpr1a, Boc, Btbd1, Btg2, Bves, Capn3, Cav1, Cav2, Cavin4, Ccnb1, Ccnt2, Cd164, Cdk1, Cdk5, Cdon, Cenpf, Cfl2, Cflar, Chat, Chd2, Chd7, Chkb, Chrnd, Cited2, Cntf, Cntfr, Col11a1, Col14a1, Col3a1, Coprs, Cops2, Creb1, Cryab, Ctdp1, Ctnnb1, Cxadr, Cyp26b1, Ddx17, Ddx39b, Ddx5, Disp1, Dll1, Dll4, Dmd, Dmrta2, Dner, Dsp, Dtnbp1, Dysf, Edn1, Efnb2, Egln1, Egr1, Egr2, Eid2, Eln, Emd, Eng, Eomes, Ep300, Ephb1, Epor, Erbb3, Erbb4, Etv1, Fbxo22, Fdps, Fgf2, Fgf20, Fgf3, Fgf8, Fgf9, Fgfr1, Fgfr2, Fgfrl1, Fkbp1a, Flnb, Flot1, Fos, Foxc1, Foxc2, Foxk1, Foxn2, Foxo4, Foxp1, Foxp2, Frg1, Frs2, Fxr1, Fzd1, Fzd2, Fzd7, G6pdx, Gata6, Gja1, Gli1, Gpc1, Gpcpd1, Gpx1, Gsc, Gsk3a, Gsk3b, Gtf3c5, H1f5, Hdac2, Hdac3, Hdac4, Hdac5, Hdac6, Hdac7, Hdac9, Heg1, Hey1, Hey2, Heyl, Hivep3, Hlf, Hmg20b, Hmgcr, Homer1, Id3, Igf1, Il6, Isl1, Jarid2, Jph1, Kat2a, Kcnk2, Klf5, Klk1b1, Kmt5b, Ky, Lama5, Large1, Lef1, Lemd2, Lemd3, Lif, Lmna, Lox, Lrp2, Lrp6, Luc7l, Ly6e, Maff, Mapk1, Mapk11, Mapk14, Mbnl1, Med1, Med20, Mef2c, Mef2d, Megf10, Meis1, Met, Mettl8, Mkx, Mrtfb, Msx1, Mtm1, Mtor, Mtss1, Mybpc1, Mybpc2, Myc, Myh14, Myh6, Myh7, Myl6, Myl6b, Mylk, Mylpf, Myom1, Myom2, Myom3, Myorg, Myt1, Naca, Ncam1, Nf1, Nfatc3, Nln, Nog, Notch1, Nphs1, Nr1d2, Nr2f2, Nr3c1, Nr4a1, Nras, Nrg1, Nupr1, Obsl1, P2rx2, Pak1, Parp2, Pax7, Paxbp1, Pi16, Pim1, Pin1, Pitx1, Pitx2, Pkp2, Plagl1, Pmp22, Popdc3, Pou4f1, Ppara, Ppp3ca, Prkaa1, Prox1, Prr14, Psma6, Ptcd2, Pten, Rb1, Rbfox1, Rbm24, Rbp4, Rbpj, Rcan1, Rgs2, Rgs4, Rhoa, Ripk1, Ripor2, Rps6kb1, Rxra, Ryr1, Ryr2, S100b, S1pr1, Sap30, Sav1, Scn8a, Scx, Selenon, Serp1, Sfmbt1, Sgcb, Shh, Sin3b, Sirt1, Sirt2, Sirt6, Six1, Six4, Ski, Skil, Slc25a4, Smad3, Smad4, Smad7, Smo, Smyd1, Snw1, Sox11, Sox15, Sox6, Sox8, Stac3, Stra6, Svil, Taz, Tbx1, Tbx2, Tcf15, Tcf23, Tcf7l2, Tgfb1, Tgfb2, Tgfbr1, Tgfbr2, Tgfbr3, Tifab, Tnnc1, Tnni1, Tnni3, Tnnt2, Tomm70a, Tpm1, Trim72, Trip10, Trp73, Tsc22d3, Ttn, Twist1, Ube4b, Unc45a, Uqcc2, Usp19, Usp2, Vamp5, Vangl2, Wnt10b, Wnt3a, Wnt5a, Xbp1, Xk, Yap1, Ybx3, Yy1, Zbtb18, Zbtb42, Zfhx3, Zfp609, Zfp689, Zfpm1	Bcl2, Bdnf, Cav2, Cavin4, Chrnd, Cntf, Cryab, Dmrta2, Fgf20, Fgf3, Fgfrl1, Fzd1, Hdac9, Homer1, Igf1, Jph1, Ly6e, Mylk, Nupr1, Pak1, Pkp2, Prox1, Rbm24, Shh, Six4, Stra6, Tbx2, Xbp1, Xk
								GO:0032412	regulation of ion transmembrane transporter activity	207	20	11.73	0.01393	1810037I17Rik, Abcb1a, Abcc8, Actn2, Adrb1, Adrb2, Ager, Agrn, Ahcyl1, Ahnak, Akap6, Akap7, Akap9, Alox5, Amigo1, Ank2, Ank3, Ano9, Anxa3, Arc, Asph, Atp1a2, Atp1b1, Atp1b2, Atp1b3, Atp7a, Atpsckmt, Bmp4, Cacna1a, Cacna1d, Cacna2d1, Cacnb1, Cacnb2, Cacnb3, Cacnb4, Cacng4, Cacng5, Camk2d, Casq1, Casq2, Cav1, Cbarp, Ccl2, Cfl1, Cftr, Chchd10, Chp1, Cnih2, Cnksr3, Cox17, Cracr2a, Ctss, Dapk1, Dlg1, Dlg4, Dmd, Dnm2, Drd4, Dysf, Ehd3, Ephb2, Fgf12, Fgf14, Fhl1, Fkbp1a, Fkbp1b, Fmr1, Fxyd2, Fxyd3, Fxyd4, Fxyd5, Fxyd6, Galr2, Gem, Glrx, Gnb5, Gopc, Gpd1l, Gpr35, Grin2a, Grk6, Grm5, Gsg1l, Gstm7, Gsto1, Hap1, Hcn1, Hecw1, Hecw2, Hk1, Homer1, Hspa2, Htr3a, Htt, Ifngr1, Ifngr2, Ikbkb, Jph3, Kcnc1, Kcnc2, Kcne1l, Kcne3, Kcne4, Kcnj1, Kcnj11, Kcnq1, Kcnrg, Kcns1, Kif5b, Klhl24, Lrrc26, Lrrc55, Mapk8ip2, Mef2c, Mink1, Mmp9, Mrln, Myo5a, Nedd4, Nedd4l, Neto1, Neto2, Nipsnap2, Nlgn1, Nlgn2, Nlgn3, Nos1ap, Nrxn1, Osr1, Oxsr1, P2ry6, Park7, Pcsk9, Pde4b, Pde4d, Pdzk1, Phb2, Pink1, Pirt, Pkd2, Pla2g6, Plcb1, Plcg1, Plcg2, Ppargc1a, Ppif, Ppp2ca, Prkca, Prkg1, Prnp, Ptafr, Pten, Ptk2b, Ptpn3, Rangrf, Rapgef3, Rasgrf1, Rasgrf2, Rem2, Rgn, Rgs9, Ripk1, Rnf207, Rrad, Ryr2, S100a1, Scn1b, Scn2b, Scn4b, Selenon, Shank1, Shank2, Shank3, Shisa6, Shisa7, Shisa8, Shisa9, Slc9a1, Slc9a3r1, Slmap, Smim6, Snx27, Sphk2, Sri, Stac, Stac2, Stac3, Stim1, Stim2, Stimate, Stk39, Stom, Stoml1, Sumo1, Tcaf1, Tcaf2, Tesc, Tlr9, Ubqln1, Vamp2, Wnk1, Wnk2, Wnk3, Wnk4, Wwp2, Ywhae, Ywhah	Amigo1, Ank2, Atp1b1, Cacna1a, Cacnb1, Cftr, Cracr2a, Fgf14, Fxyd6, Gpd1l, Homer1, Kcnj1, Kcnq1, Lrrc26, Neto2, Plcb1, S100a1, Shisa9, Stac, Tcaf1
								GO:0031069	hair follicle morphogenesis	26	5	1.47	0.01408	Atp7a, Bcl2, Ctnnb1, Ctsl, Dicer1, Fgf7, Fgfr2, Foxe1, Foxq1, Fst, Gorab, Igfbp5, Intu, Krt17, Ngfr, Notch1, Runx1, Runx3, Shh, Smo, Snai1, Sostdc1, Tgfb2, Tmem79, Trp63, Wnt10a	Bcl2, Fst, Runx1, Runx3, Shh
								GO:0086091	regulation of heart rate by cardiac conduction	26	5	1.47	0.01408	Ank2, Bin1, Cacna1c, Cacna1d, Cacna1g, Cacna2d1, Cacnb2, Cav1, Dsc2, Dsg2, Dsp, Hcn4, Jup, Kcne1l, Kcne3, Kcne4, Kcnh2, Kcnj2, Kcnj5, Kcnq1, Pkp2, Scn1b, Scn2b, Scn4b, Scn5a, Trpm4	Ank2, Kcnj5, Kcnq1, Pkp2, Scn5a
								GO:0060445	branching involved in salivary gland morphogenesis	26	5	1.47	0.01408	Bmp7, Btbd7, Cdh1, Dag1, Esrp1, Esrp2, Fgf7, Fgf8, Fgfr1, Fgfr2, Il6, Lama1, Lama5, Met, Nrp1, Ntn4, Pdgfa, Pdgfb, Plxna1, Plxnd1, Sema3a, Sema3c, Shh, Snai2, Tgm2, Tnf	Lama1, Ntn4, Pdgfa, Shh, Tnf
								GO:0090075	relaxation of muscle	26	5	1.47	0.01408	Abcc8, Actn3, Adora1, Adora2b, Akap6, Atp1b1, Atp2a1, Atp2a2, Camk2d, Camk2g, Chga, Kcnj2, Kcnma1, P2rx4, P2ry1, Pawr, Pde4b, Pde4d, Pde5a, Prkg1, Rgs2, Slc8a1, Sod1, Sri, Tifab, Ttn	Adora2b, Atp1b1, P2rx4, Pde5a, Slc8a1
								GO:0046661	male sex differentiation	116	13	6.58	0.0142	Abcb1a, Acvr2a, Adgrg1, Adrm1, Ago4, Ahsg, Akap9, Amh, Ar, Arid4a, Arid4b, Arid5b, Asb1, Asmt, Aspm, Atn1, Atrx, Bax, Bcl2, Bcl2l1, Bcl2l11, Bcl2l2, Bik, Bmp5, Bmp6, Bmpr1a, Brip1, Ccnd1, Cftr, Cited2, Col9a3, Crkl, Ctnnb1, Dhcr24, Dhh, Eif2s2, Ercc1, Esr1, Esr2, Fanca, Fgf8, Fgf9, Fkbp4, Flna, Fndc3a, Gata3, Gja1, Greb1l, H3f3b, Hmga2, Hmgb2, Hsd17b4, Icam1, Il1a, Ing2, Inha, Inhba, Insl3, Insl6, Insr, Jmjd1c, Kif18a, Klhl10, Lgr4, Lhfpl2, Lrp2, Lrrc6, Map7, Msh2, Nkx3-1, Nr5a1, Nup210l, Nupr1, Patz1, Pdgfra, Plekha1, Prdx4, Rab13, Rara, Rbp4, Rec8, Ren1, Rhobtb3, Rnase10, Safb2, Sema3a, Sf1, Sfrp1, Sfrp2, Sgpl1, Shh, Six4, Smad4, Smad5, Smad9, Sox2, Sox8, Sox9, Spink2, Sry, Stat5a, Stat5b, Tbc1d20, Tbx3, Tesc, Tex11, Tex15, Tgfb2, Tgfbr1, Tmf1, Ubb, Wdr48, Wnt4, Wnt5a, Wnt9b, Ybx3	Ahsg, Asb1, Bcl2, Bcl2l1, Bik, Cftr, Il1a, Nupr1, Patz1, Pdgfra, Shh, Six4, Sox2
								GO:1901016	regulation of potassium ion transmembrane transporter activity	46	7	2.61	0.01421	Abcc8, Actn2, Ager, Agrn, Akap6, Akap7, Akap9, Amigo1, Ank2, Ank3, Atp1b1, Atp1b2, Atp1b3, Cacna1d, Casq2, Cav1, Dlg1, Dnm2, Fhl1, Galr2, Kcnc1, Kcnc2, Kcne1l, Kcne3, Kcne4, Kcnj1, Kcnq1, Kcnrg, Kcns1, Klhl24, Lrrc26, Lrrc55, Nedd4l, Neto1, Neto2, Oxsr1, Prkg1, Pten, Rapgef3, Rnf207, Snx27, Stk39, Sumo1, Vamp2, Wwp2, Ywhae	Amigo1, Ank2, Atp1b1, Kcnj1, Kcnq1, Lrrc26, Neto2
								GO:0099177	regulation of trans-synaptic signaling	434	36	24.6	0.01421	2610042L04Rik, Abat, Abhd6, Abl1, Abr, Adcy1, Adcy8, Adgrb1, Adnp, Adora1, Adora2a, Adora2b, Adra1a, Adra2a, Adrb1, Adrb2, Afdn, Ager, Agt, Akap12, Akap7, Anapc2, Apba1, Apba2, Apoe, App, Arc, Arf1, Arrb2, Asic1, Atad1, Atp2a2, Atp2b2, Bace1, Baiap2, Baiap3, Bche, Bcl2l1, Bcr, Bdnf, Begain, Braf, Brsk1, Bscl2, Cacna1a, Cacna1b, Cacna2d2, Cacnb3, Cacnb4, Cacng4, Cacng5, Camk2a, Camk2b, Car2, Car7, Cask, Cbln1, Cckbr, Ccl2, Cd38, Cdc20, Cdh1, Cdh11, Cdh2, Cdk5, Celf4, Celsr1, Cfl1, Chat, Chrna3, Chrnb2, Clstn1, Clstn2, Clstn3, Cnih2, Cnr1, Cntn2, Cpeb1, Cpeb3, Cplx1, Cplx2, Creb1, Crtc1, Csnk2b, Cspg5, Ctnnd2, Cux2, Cx3cr1, Cyfip1, Cyp46a1, Cyth1, Dbi, Dbn1, Dcc, Dgke, Dgki, Disc1, Dlg4, Dlgap2, Dmpk, Dnm1, Dnm1l, Drd1, Drd4, Dtnbp1, Dvl1, Edn1, Efnb3, Egfr, Egln1, Egr1, Eif2ak4, Eif4a3, Eif4e, Eif4ebp2, Elavl4, Epha4, Ephb1, Ephb2, Erbb4, F2r, Fabp5, Fam107a, Fbxl20, Fcgr2b, Fgf14, Flot1, Fmr1, Fyn, Gabbr1, Gdnf, Gfap, Gipc1, Git1, Git2, Glul, Gnai1, Gnai2, Gria2, Gria4, Grid1, Grid2ip, Grik3, Grik4, Grik5, Grin1, Grin2a, Grin2b, Grin2c, Grin2d, Grin3a, Grip2, Grk2, Grm2, Grm4, Grm5, Grm7, Grm8, Gsk3b, Hap1, Hnrnpk, Homer1, Homer3, Hras, Hrh1, Hrh2, Htr1b, Htr2a, Htr6, Htt, Ica1, Igsf11, Igsf9b, Il1b, Iqsec2, Itgb1, Itpka, Itpr3, Jak2, Jph3, Jph4, Kalrn, Kat2a, Kcnb1, Kcnc3, Kcnc4, Kcnh1, Kcnj10, Kcnn2, Kcnq4, Kctd13, Kif5b, Kiss1r, Kit, Kmt2a, Kras, L1cam, Lama2, Lgi1, Lgmn, Lrfn2, Lrp8, Lrrc4, Lrrc4c, Lrrk2, Lrrtm1, Lrrtm2, Lzts1, Map1a, Mapk1, Mapk8ip2, Mapt, Mctp1, Mctp2, Mecp2, Mef2c, Met, Mgll, Mme, Mmp9, Mpp2, Mtmr2, Mtor, Myo5b, Myo6, Napa, Napb, Nat8l, Ncam1, Ncdn, Ncs1, Ncstn, Nedd4, Neto1, Neurl1a, Neurod2, Nf1, Nfatc4, Ngf, Ngfr, Nlgn1, Nlgn2, Nlgn3, Nmu, Nos1, Npas4, Nptn, Nptx1, Nptx2, Nptxr, Nr3c1, Nr3c2, Nrgn, Nrxn1, Nrxn3, Nsg1, Nsmf, Ntf3, Ntf5, Ntng1, Ntng2, Ntrk2, Ophn1, Oxtr, P2rx2, P2rx3, P2ry1, P2ry2, P2ry4, Pacsin2, Paip2, Pak1, Pcdh17, Pcdh8, Pde4a, Pfn2, Phf24, Pick1, Pink1, Pirb, Pla2g6, Plat, Plcb1, Plcb4, Plcg1, Plcl1, Plcl2, Plekhg5, Plk2, Pnkd, Ppfia2, Ppfia3, Ppp1r9a, Ppp1r9b, Ppp3ca, Ppp3r1, Prepl, Prkaca, Prkar1b, Prkar2a, Prkar2b, Prkca, Prkcb, Prkce, Prkcg, Prkcz, Prkn, Prnp, Prrt2, Psen1, Psen2, Psmc5, Pten, Ptger4, Ptgs2, Ptk2, Ptk2b, Ptn, Ptpra, Ptprd, Ptprs, Pxk, Rab11a, Rab26, Rab3a, Rab3b, Rab3gap1, Rab5a, Rab8a, Rac1, Rap1a, Rap1b, Rapgef2, Rapgef4, Rara, Rasgrf1, Rasgrf2, Rgs14, Rgs4, Rhot1, Rims2, Rims3, Rin1, Rnf19a, Rnf216, Ror2, Rpl22, S100b, S1pr2, Sct, Serpine2, Sh3gl1, Shank1, Shank2, Shank3, Shisa6, Shisa7, Shisa8, Shisa9, Sipa1l1, Slc1a3, Slc24a1, Slc24a2, Slc30a1, Slc6a1, Slc6a4, Slc6a6, Slc6a9, Slc7a11, Slc8a2, Snap25, Snap47, Snapin, Snca, Sncaip, Sncg, Sorcs2, Sorcs3, Spg11, Sphk1, Sqstm1, Src, Srf, Srgn, Ssh1, Star, Stat3, Stau1, Stau2, Stx1a, Stx1b, Stx3, Stx4a, Stxbp1, Stxbp5, Stxbp5l, Sybu, Syde1, Syn1, Syne1, Syngap1, Syngr1, Synpo, Syp, Syt1, Syt12, Syt2, Syt4, Syt7, Syt9, Tacr1, Tbc1d24, Tmem108, Tnf, Tnr, Tor1a, Tprgl, Tshz3, Tubb2b, Tyrobp, Unc13a, Unc13b, Unc13c, Usp46, Usp8, Vamp1, Vamp2, Vgf, Vhl, Vps18, Wnt3a, Ythdf1, Ywhag, Zmynd8	Adcy1, Adora2b, Bcl2l1, Bdnf, Cacna1a, Car2, Cdh11, Celf4, Clstn2, Ctnnd2, Dbn1, Fgf14, Homer1, Iqsec2, Lrrc4, Mctp2, Mme, Nat8l, Neurl1a, Nfatc4, Nsmf, P2ry2, Pak1, Pfn2, Phf24, Plcb1, Plcb4, Ppp1r9a, Psen2, Ptn, Shisa9, Srgn, Syngr1, Tacr1, Tnf, Unc13b
								GO:0070887	cellular response to chemical stimulus	2255	166	127.84	0.01447	2610528A11Rik, A3galt2, Aacs, Abca1, Abcc1, Abcc8, Abcd1, Abcd4, Abcg2, Abcg4, Abhd2, Abl1, Abl2, Abtb2, Acaa1a, Acaa1b, Acaa2, Acaca, Acap2, Acer1, Ackr3, Ackr4, Acod1, Acsl1, Actb, Actg1, Actn2, Actn4, Actr2, Actr3, Acvr1, Acvr1b, Acvr2a, Acvr2b, Acvrl1, Adam10, Adam15, Adam17, Adam8, Adam9, Adamts12, Adamts7, Adamtsl2, Adar, Adcy2, Adcy3, Adcy5, Adcy6, Adcy7, Adcy8, Add1, Adgra2, Adgrv1, Adh5, Adipor1, Adipor2, Adnp2, Adra2a, Adrb2, Adrm1, Agap3, Ager, Agr2, Agrp, Agt, Agtrap, Ahcyl1, Ahr, Ahrr, Ahsg, Aif1, Aim2, Aip, Ajuba, Ak4, Akap13, Akap6, Akap7, Akap8, Akirin1, Akr1a1, Akr1b3, Akr1b8, Akr1c13, Akr1c18, Akt1, Akt1s1, Akt2, Akt3, Alad, Aldh3b1, Alk, Alox15, Alox5ap, Alpl, Amfr, Amhr2, Amigo1, Ang2, Angpt1, Ank3, Ankrd26, Ankzf1, Ano1, Ano6, Anxa1, Anxa2, Anxa5, Aoc1, Apaf1, Apc, Apex1, Apln, Aplp1, Apoa1, App, Appl1, Appl2, Aqp3, Aqp4, Aqp5, Ar, Arf6, Arg1, Arhgef16, Arhgef2, Arhgef5, Arid1a, Arid5a, Arid5b, Arl6ip5, Arnt, Arntl, Arpc2, Arrb1, Arrb2, As3mt, Asah1, Asah2, Asph, Atf3, Atf4, Atf6, Atf6b, Atg5, Atg7, Atic, Atm, Atp13a2, Atp1a1, Atp1a2, Atp2a2, Atp2b1, Atp2b4, Atp5b, Atp5g1, Atp6ap1, Atp6v0a2, Atp6v0d1, Atp6v1a, Atp6v1g1, Atp7a, Atp7b, Atrx, Atxn3, Avpr1a, Axin1, Axl, B2m, B3gnt2, Baat, Bach1, Bad, Bag3, Bag4, Bag5, Bag6, Baiap2l1, Baiap3, Bak1, Bambi, Bax, Bbs2, Bbs4, Bcar1, Bcas3, Bcat2, Bcl10, Bcl2, Bcl2l1, Bcl9l, Bclaf1, Bcr, Bdkrb2, Bdnf, Bex1, Bfar, Bglap2, Bglap3, Bhlha15, Bin2, Birc2, Birc3, Birc5, Blm, Bmp2, Bmp4, Bmp5, Bmp6, Bmp7, Bmp8a, Bmp8b, Bmper, Bmpr1a, Bmpr1b, Bmpr2, Bnip3, Bnip3l, Bok, Bpi, Braf, Brca1, Brf2, Brinp1, Brsk2, Bspry, Bst1, Btrc, C1qbp, C1qtnf12, C1qtnf4, C1qtnf9, C2cd2l, C2cd5, C5ar1, Cacna1a, Cacna1d, Cacna1e, Cacna2d1, Cacnb1, Cacnb4, Cactin, Cacybp, Cadm4, Calca, Calcoco1, Calcrl, Calm4, Calr, Calr3, Calr4, Camk1d, Camk2a, Canx, Capg, Capn1, Capn10, Capn2, Capn3, Car2, Card14, Carf, Carm1, Cask, Casp1, Casp12, Casp3, Casp4, Casp6, Casp7, Casp9, Casq2, Castor1, Castor2, Cav1, Cav2, Cbl, Cbs, Ccbe1, Ccdc115, Ccdc3, Ccdc62, Cckar, Ccl11, Ccl17, Ccl2, Ccl20, Ccl22, Ccl25, Ccl27a, Ccl28, Ccl3, Ccl4, Ccl5, Ccl6, Ccl7, Ccl9, Ccn1, Ccn2, Ccn3, Ccnd1, Ccnd3, Ccr1, Ccr4, Ccr7, Ccr9, Ccrl2, Ccs, Cd109, Cd14, Cd180, Cd24a, Cd274, Cd300lf, Cd34, Cd36, Cd44, Cd47, Cd59a, Cd63, Cd68, Cd69, Cd74, Cd80, Cdc34, Cdc37, Cdc42, Cdc42ep2, Cdc42ep4, Cdc5l, Cdc73, Cdh1, Cdh5, Cdip1, Cdk16, Cdk2, Cdk4, Cdk5, Cdk5r1, Cdk5rap3, Cdk9, Cdkn1b, Cdkn2a, Cdkn2b, Cdo1, Ceacam1, Cebpa, Cebpb, Cep57, Cers1, Cfc1, Cfl1, Cflar, Cftr, Cgas, Ch25h, Chchd2, Chchd4, Chd6, Chga, Chmp5, Chrd, Chrdl1, Chrm1, Chrm3, Chrm4, Chrna3, Chrnb2, Chst11, Chuk, Cib1, Cib2, Cidea, Cish, Cited1, Cited2, Cklf, Cldn5, Clic4, Clock, Clu, Cmklr1, Cmpk2, Cnot1, Cnot2, Cnot7, Cnot9, Cntf, Cntfr, Col16a1, Col1a1, Col2a1, Col3a1, Col4a1, Col4a2, Col4a6, Col5a2, Col6a1, Commd1, Commd7, Comp, Cops5, Coq7, Coro1a, Coro1b, Cpeb1, Cpeb2, Cpeb3, Cpeb4, Cpne1, Cpne2, Cpne3, Cpne5, Cpne8, Cpne9, Crb2, Creb1, Creb3, Creb3l1, Creb3l2, Creb3l3, Creb3l4, Crebbp, Crebrf, Crip1, Crk, Crkl, Crlf2, Cry1, Cry2, Cryz, Csad, Csf1, Csf1r, Csf2, Csf2ra, Csf2rb, Csf2rb2, Csf3, Csf3r, Csk, Csnk2b, Ctbp2, Ctdspl2, Cth, Ctnna1, Ctnnb1, Ctr9, Cul3, Cux2, Cx3cl1, Cx3cr1, Cxadr, Cxcl1, Cxcl10, Cxcl12, Cxcl14, Cxcl16, Cxcl17, Cxcl2, Cxcl3, Cxcl5, Cxcl9, Cxcr2, Cxcr4, Cyba, Cybb, Cyfip1, Cyfip2, Cyld, Cyp1a1, Cyp1b1, Cyp26a1, Cyp26b1, Cyp27b1, Cyp2a5, Cyp2ab1, Cyp2b10, Cyp2b13, Cyp2c65, Cyp2c66, Cyp2d22, Cyp2f2, Cyp2g1, Cyp2j6, Cyp2j9, Cyp2r1, Cyp2s1, Cyp2u1, Cyp2w1, Cyp46a1, Cyp7b1, Dab2, Dab2ip, Dand5, Dapk1, Dapk2, Dapk3, Daxx, Dbn1, Dcn, Dcp1a, Dcps, Dcst1, Ddah1, Ddi2, Ddias, Ddit3, Ddit4, Ddrgk1, Ddt, Ddx11, Ddx17, Ddx3x, Ddx41, Ddx5, Ddx58, Defb14, Defb3, Defb4, Dennd4c, Derl1, Derl2, Derl3, Dgat2, Dhfr, Dhx36, Dhx9, Diablo, Diaph1, Dlg2, Dlg4, Dll1, Dll4, Dlx1, Dlx5, Dmd, Dmtn, Dnaaf4, Dnaja1, Dnaja3, Dnajb12, Dnajb14, Dnajc18, Dnajc3, Dnm1l, Dnm2, Dnmt1, Dnmt3a, Dnmt3b, Dock4, Dock8, Dok1, Dpep1, Drd1, Drd4, Dsg4, Dstyk, Dtnbp1, Dtx1, Dtymk, Duox1, Duox2, Dusp1, Dusp22, Dusp3, Dync1li1, Dync1li2, Dynll1, Dysf, E2f1, Ecm1, Ecsit, Ect2, Edn1, Edn2, Ednra, Ednrb, Eed, Eef1a1, Eef1e1, Efcab1, Efhc2, Efhd1, Efna5, Egfr, Egln3, Egr1, Egr2, Egr3, Egr4, Ehd1, Ehd4, Ehmt2, Eid2, Eif2ak2, Eif2ak3, Eif2ak4, Eif2s1, Eif4a2, Eif4e, Eif4ebp1, Eif4ebp2, Elavl2, Elk1, Elmo2, Emd, Emilin1, Enah, Endog, Eng, Enho, Eno1, Enpp1, Enpp2, Entpd2, Eny2, Ep300, Epas1, Epb41l5, Epg5, Epha2, Epha4, Epha5, Ephb1, Epn2, Epor, Eprs, Eps8, Erbb2, Erbb4, Erbin, Ercc6l2, Ereg, Ern1, Ern2, Esd, Esr1, Esr2, Esrra, Etv3, Etv5, Evl, Ezh2, Ezr, F2rl1, F3, Fadd, Fam107a, Fam162a, Fam20c, Fam210b, Fam72a, Fam83g, Fam89b, Fancb, Fancc, Fancd2, Fas, Fasn, Fat4, Fbn1, Fbn2, Fbp1, Fbxl15, Fbxo32, Fbxo7, Fbxw7, Fcer1g, Fcgr2b, Fcgr3, Fdx1, Fer, Fermt1, Fermt2, Fes, Ffar2, Fgf1, Fgf15, Fgf16, Fgf17, Fgf18, Fgf2, Fgf20, Fgf21, Fgf22, Fgf3, Fgf7, Fgf8, Fgf9, Fgfbp1, Fgfbp3, Fgfr1, Fgfr2, Fgfr3, Fgfrl1, Ficd, Fis1, Fkbp1a, Fkbp1b, Fkbp4, Fkbp8, Flcn, Flna, Flnb, Flot1, Flrt1, Flrt2, Flrt3, Flt1, Fmn2, Fmo2, Fmr1, Fn1, Fndc1, Fos, Fosb, Foxa1, Foxa2, Foxc1, Foxc2, Foxd1, Foxf1, Foxo1, Foxo3, Foxo4, Foxo6, Foxp1, Frs2, Frs3, Fst, Fstl1, Fstl3, Furin, Fus, Fut8, Fuz, Fxn, Fyn, Fzd1, Fzd4, G6pdx, Gab1, Gabpa, Gabrb2, Gabrb3, Gapdh, Garem1, Gas2l1, Gas6, Gata3, Gata5, Gata6, Gba, Gbf1, Gbp2, Gbp2b, Gbp3, Gbp4, Gbp6, Gbp7, Gbp8, Gbp9, Gcgr, Gch1, Gck, Gclm, Gcnt2, Gdf1, Gdf15, Gdf5, Gdf9, Gdnf, Gfer, Gfi1, Gfpt2, Ghr, Gipc1, Git1, Gkap1, Gldc, Glg1, Gli2, Glrx, Gm4841, Gm9847, Gna11, Gna14, Gna15, Gnai1, Gnai2, Gnai3, Gnal, Gnao1, Gnaq, Gnas, Gnb1, Gnb5, Gng8, Gnpnat1, Got1, Gpam, Gpc1, Gpc3, Gpd1, Gpld1, Gpr21, Gpr27, Gpr35, Gpr37, Gpr37l1, Gpr39, Gpr68, Gpr75, Gps2, Gpsm3, Gpx1, Gramd1a, Gramd1b, Gramd1c, Grb10, Grb14, Grb2, Grin1, Grin2a, Grk2, Grm5, Gsdme, Gsk3a, Gsk3b, Gskip, Gsn, Gsr, Gsta1, Gsta2, Gsta3, Gsta4, Gstm1, Gstm2, Gstm3, Gstm4, Gstm5, Gstm6, Gstm7, Gsto1, Gsto2, Gstp1, Gstp2, Gstp3, Gstt2, Gtf2h1, H2-Ab1, H2-Q7, H2bc21, Hap1, Has1, Has2, Havcr2, Hax1, Hbegf, Hcls1, Hcn1, Hcn2, Hcn4, Hdac1, Hdac2, Hdac6, Hdac9, Hdgf, Hells, Herpud1, Herpud2, Hes1, Hes5, Heyl, Hfe, Hgs, Hhex, Hhip, Hif1a, Hif1an, Higd1a, Hipk1, Hipk2, Hivep1, Hk2, Hk3, Hmga2, Hmgb1, Hmgb2, Hmgcr, Hmgn3, Hmox1, Hnrnpd, Hnrnph1, Hnrnpk, Hnrnpu, Hoxa1, Hoxa2, Hoxb9, Hp1bp3, Hpgd, Hpx, Hrg, Hrh1, Hrh3, Hsd3b7, Hsf1, Hsp90ab1, Hsp90b1, Hspa13, Hspa14, Hspa1a, Hspa1b, Hspa1l, Hspa2, Hspa5, Hspa8, Hspa9, Hspb1, Hspb8, Hspd1, Hsph1, Htr1b, Htr2a, Htra1, Htra2, Htra3, Htt, Hvcn1, Hyal1, Hyal2, Hyal3, Hyou1, Icam1, Id1, Id2, Id3, Ifi202b, Ifi203, Ifi204, Ifi207, Ifi209, Ifi211, Ifi214, Ifi47, Ifih1, Ifit1, Ifit2, Ifitm1, Ifitm2, Ifitm3, Ifnar1, Ifnar2, Ifngr1, Ifngr2, Ifnlr1, Igf1, Igf1r, Igf2, Igfbp5, Igtp, Ikbkb, Ikbke, Il10, Il10ra, Il10rb, Il11ra1, Il12rb1, Il15, Il15ra, Il16, Il17ra, Il17rc, Il18, Il18r1, Il1a, Il1b, Il1f10, Il1f5, Il1f6, Il1f8, Il1f9, Il1r1, Il1r2, Il1rap, Il1rn, Il20ra, Il20rb, Il22ra1, Il23a, Il23r, Il2rg, Il3ra, Il6, Il6ra, Il6st, Il7, Ildr1, Ilk, Impact, Impdh2, Ina, Ing2, Inhba, Inhbb, Inpp5k, Inppl1, Insig1, Insr, Ip6k2, Ipo5, Iqgap1, Iqgap3, Irak1, Irak2, Irak3, Irak4, Ireb2, Irf1, Irf3, Irf5, Irf7, Irf8, Irgm1, Irgm2, Irs1, Irs2, Isl1, Itga1, Itga3, Itga8, Itga9, Itgam, Itgb1bp1, Itgb2, Itgb3, Itgb5, Itpkb, Itpr1, Itpr2, Itpr3, Jagn1, Jak1, Jak2, Jak3, Jaml, Jarid2, Jcad, Jun, Junb, Jund, Jup, Kank1, Kank2, Kars, Kat2b, Kat5, Kat6b, Kcnb1, Kcnc2, Kcnh1, Kcnh2, Kcnj1, Kcnk2, Kcnk3, Kcnk4, Kcnmb1, Kcnq1, Kcnq3, Kcp, Kdm3a, Kdm5b, Kdm5d, Kdm6b, Keap1, Khsrp, Kidins220, Kif16b, Kif5b, Kit, Kl, Klf16, Klf2, Klf4, Klf5, Klf6, Klf7, Klf9, Klhl15, Klhl22, Kmt2a, Kmt2d, Kras, Krt10, Krt18, Krt8, Lamtor1, Lamtor2, Lamtor3, Lamtor4, Lamtor5, Lancl1, Lancl2, Laptm5, Larp1, Lars, Lats1, Lats2, Lbh, Lbp, Lce1d, Lcn2, Ldlr, Ldlrad4, Ldlrap1, Lef1, Lemd2, Lemd3, Lepr, Leprot, Letm1, Lgals3, Lgmn, Lgr5, Lhb, Lifr, Lims1, Litaf, Lmbrd1, Lmnb1, Lmo2, Lmtk2, Lonp1, Lox, Lpar1, Lpin1, Lpin2, Lpin3, Lpl, Lrat, Lrba, Lrch1, Lrg1, Lrit3, Lrp1, Lrp2, Lrp5, Lrp6, Lrrc2, Lrrc32, Lrrc8c, Lrrc8d, Lrrc8e, Lrrk2, Lsm14a, Lsp1, Ltbp1, Ltbp3, Ltbp4, Ltf, Ltk, Ly6e, Ly6g6d, Ly6g6e, Ly96, Lyn, Lypd1, Lyst, Magi2, Malt1, Map2, Map2k1, Map2k3, Map2k5, Map3k1, Map3k5, Map3k7, Map4k1, Map4k4, Mapk1, Mapk10, Mapk11, Mapk12, Mapk13, Mapk14, Mapk3, Mapk4, Mapk6, Mapk7, Mapk8, Mapk9, Mapkap1, Mapkapk2, Mapt, Mat2a, Mavs, Mbd5, Mcl1, Mcm2, Mcm7, Mcoln1, Mdk, Mdm2, Meak7, Mecp2, Med1, Mef2a, Mef2c, Megf8, Melk, Men1, Met, Mettl3, Mga, Mgarp, Mgat3, Mgst1, Micall1, Micu1, Mif, Mkks, Mknk2, Mkrn1, Mlc1, Mlxipl, Mme, Mmp12, Mmp2, Mmp28, Mmp9, Mndal, Mospd2, Mpc1, Mpc2, Mpo, Mpp1, Mpv17, Mras, Mrc1, Mrpl15, Msn, Msra, Msrb2, Msrb3, Mst1, Msx1, Msx2, Mt1, Mt2, Mt3, Mt4, Mtdh, Mtf2, Mtmr4, Mtor, Mtr, Mtss2, Mtus1, Mul1, Myb, Mybl2, Myc, Myd88, Myh6, Mylk, Mynn, Myo18a, Myo1c, Myo5a, Myo9b, Myof, Myt1, Mzb1, N6amt1, Nadk, Naip1, Naip2, Naip6, Nanog, Nbl1, Nceh1, Ncf1, Ncf2, Nck1, Nck2, Nckap1l, Ncl, Ncoa1, Ncoa2, Ncoa3, Ncoa5, Ncoa7, Ncor1, Ncor2, Ncstn, Ndel1, Ndn, Ndnf, Ndor1, Ndst1, Ndufa13, Ndufaf2, Nedd4, Nefh, Neo1, Net1, Neurl1a, Neurod1, Neurod2, Nfat5, Nfatc3, Nfatc4, Nfe2l1, Nfe2l2, Nfil3, Nfkb1, Nfkbia, Nfkbib, Nfkbil1, Nfyb, Ngb, Ngf, Ngfr, Nkx3-1, Nlgn1, Nlk, Nlrc5, Nlrp3, Nme5, Nme7, Nmi, Nmral1, Nod1, Nod2, Nog, Nol3, Nol8, Nono, Nop53, Nos1, Nos3, Notch1, Notch2, Npas4, Npc1, Npepps, Npm1, Npnt, Nptx1, Nqo1, Nr1d1, Nr1d2, Nr1h2, Nr1h3, Nr1h5, Nr3c1, Nr4a1, Nr4a2, Nr4a3, Nr5a1, Nrep, Nrip1, Nrp1, Nrp2, Nrros, Nrxn1, Nsg1, Nsg2, Nsmce3, Nsmf, Ntf3, Ntf5, Ntn1, Ntrk2, Ntrk3, Nucb2, Nucks1, Numa1, Numbl, Nup35, Nup85, Nus1, Oas2, Ofd1, Ogt, Opa1, Oprd1, Optn, Osbpl7, Osbpl8, Oser1, Osmr, Osr1, Otop1, Otud4, Otulin, Ovol2, Oxct1, Oxr1, Oxsr1, Oxtr, P2rx2, P2rx3, P2rx4, P2rx7, P2ry1, P2ry13, P2ry4, P2ry6, P4hb, Pabpn1, Pacrg, Padi2, Paf1, Pafah1b1, Pagr1a, Pak1, Pak2, Pak3, Pak4, Palm, Palm3, Park7, Parp1, Parp14, Parp16, Parp9, Parva, Pawr, Pax6, Pax9, Pbld1, Pcgf2, Pck2, Pcna, Pcolce, Pcolce2, Pcsk9, Pdcd10, Pdcd4, Pdcd5, Pdcd6, Pde12, Pde1c, Pde2a, Pde3a, Pde3b, Pde4a, Pde4b, Pde4c, Pde4d, Pde8a, Pde8b, Pdgfb, Pdgfc, Pdgfd, Pdgfra, Pdgfrb, Pdia3, Pdia6, Pdk1, Pdk2, Pdk3, Pdk4, Pdpk1, Pdxp, Peg10, Peli3, Pelo, Pelp1, Per1, Pf4, Pfkp, Pgf, Pgk1, Pgr, Phb, Phb2, Phc1, Phgdh, Phip, Phpt1, Pias2, Pias3, Pias4, Pick1, Pid1, Piga, Pih1d1, Pik3ca, Pik3cg, Pik3r1, Pik3r2, Pik3r3, Pim1, Pim3, Pin1, Pink1, Pip5k1a, Pirb, Piwil4, Pkd2, Pkm, Pla2g10, Pla2g4a, Pla2g4f, Pla2g6, Pla2g7, Pla2r1, Plaa, Plcb1, Plcg1, Plekha1, Plekhg5, Plk3, Plk5, Plscr1, Plscr2, Plscr3, Plscr4, Plvap, Plxna4, Plxnb3, Pmepa1, Pml, Pmm1, Pmp22, Pnpt1, Pomt2, Pon3, Pou4f1, Ppara, Ppard, Pparg, Ppargc1a, Ppargc1b, Ppbp, Ppif, Ppm1a, Ppm1e, Ppm1f, Ppp1r12a, Ppp1r14a, Ppp1r15a, Ppp1r9a, Ppp1r9b, Ppp2ca, Ppp2r5b, Ppp2r5d, Ppp3ca, Ppp3cb, Ppp5c, Pqbp1, Prcp, Prdm1, Prdm16, Prdm5, Prdx1, Prdx2, Prdx3, Prdx5, Prdx6, Prex1, Prkaa1, Prkaa2, Prkaca, Prkca, Prkcb, Prkcd, Prkce, Prkci, Prkcq, Prkcz, Prkd1, Prkd2, Prkdc, Prkn, Prkra, Prlr, Prmt2, Prmt5, Prnp, Prpf8, Prr5l, Psap, Psen1, Ptch1, Pten, Ptger1, Ptger2, Ptger3, Ptger4, Ptges3, Ptgs2, Ptk2, Ptk2b, Ptk6, Ptk7, Ptn, Ptp4a3, Ptpmt1, Ptpn1, Ptpn11, Ptpn12, Ptpn2, Ptpn22, Ptpn6, Ptpra, Ptprc, Ptpre, Ptprf, Ptprj, Ptprk, Ptprn, Ptprn2, Ptpro, Ptprt, Ptprv, Pxn, Pycard, Pycr1, Pycr2, Pyroxd1, Rab10, Rab11b, Rab11fip2, Rab11fip5, Rab12, Rab13, Rab14, Rab20, Rab31, Rab34, Rab35, Rab43, Rab7b, Rab8a, Rab8b, Rabgef1, Rac1, Rac2, Rack1, Rad23b, Rad51, Rad52, Rae1, Raf1, Ralb, Ralbp1, Ramp1, Ramp2, Ramp3, Ranbp1, Rangap1, Rap1a, Rap1b, Rap1gap, Rap2a, Rapgef1, Rapgef2, Rapgef3, Rara, Rarb, Rarg, Rasa1, Rasa4, Rasal1, Rasl11b, Rb1, Rbfox2, Rbm11, Rbm15, Rbm22, Rbm4, Rbmx, Rbpj, Rc3h1, Rcsd1, Rdh11, Rdh12, Rdx, Recql5, Rela, Relb, Ren1, Rest, Ret, Rffl, Rfx2, Rgcc, Rgma, Rgmb, Rgn, Rgs10, Rgs4, Rgs8, Rgs9, Rhbdd1, Rhoa, Rhob, Rhog, Rhoq, Rif1, Riok3, Ripk1, Ripk2, Ripk3, Ripor1, Ripor2, Rnf111, Rnf112, Rnf113a2, Rnf121, Rnf125, Rnf126, Rnf138, Rnf14, Rnf146, Rnf149, Rnf165, Rnf185, Rnf4, Rnf5, Rnf6, Rnf7, Rnmt, Ro60, Robo1, Rock1, Rock2, Romo1, Ror2, Rora, Rorc, Rpe65, Rpl13a, Rpl23, Rpl3, Rplp0, Rps16, Rps19, Rps2, Rps3, Rps6ka2, Rps6ka5, Rps6kb1, Rptor, Rraga, Rragb, Rragc, Rragd, Rtf2, Rtn4, Rufy4, Runx1, Runx2, Ruvbl2, Rwdd1, Rwdd3, Rxra, Rxrb, Rxrg, Ryk, Ryr1, Ryr2, S100a10, S100a14, S100a8, S100a9, S1pr1, Safb, Safb2, Samhd1, Sash1, Satb2, Sbds, Sbno2, Scd4, Scg2, Scly, Scn2a, Scn3a, Scn5a, Scx, Sdad1, Sdcbp, Sdf2, Sdf2l1, Sdhd, Selenon, Selenos, Selenot, Sema5a, Sema6a, Serp1, Serp2, Serpinb6a, Serpine1, Sesn1, Sesn2, Sesn3, Setx, Sfpq, Sfr1, Sfrp1, Sfrp2, Sfrp5, Sgk1, Sh2b2, Sh2b3, Sh3bp4, Sh3gl2, Sh3glb1, Sharpin, Shc1, Shcbp1, Shh, Shisa2, Shmt1, Shmt2, Shpk, Sidt2, Sigirr, Sigmar1, Sik2, Sin3a, Sipa1, Sirpa, Sirt1, Sirt2, Six1, Skap1, Ski, Skil, Skp2, Sla2, Slc11a2, Slc12a2, Slc12a6, Slc16a1, Slc25a23, Slc25a24, Slc25a33, Slc25a5, Slc26a3, Slc26a6, Slc27a1, Slc2a4, Slc2a8, Slc31a1, Slc33a1, Slc37a4, Slc38a9, Slc40a1, Slc41a1, Slc6a4, Slc7a11, Slc8a1, Slc8b1, Slc9a1, Slc9a3r1, Slc9a6, Slc9b2, Slit2, Slit3, Smad1, Smad2, Smad3, Smad4, Smad5, Smad6, Smad7, Smad9, Smarca4, Smarca5, Smarcb1, Smarcc1, Smo, Smoc2, Smpd3, Smpd4, Smurf1, Smurf2, Smyd3, Snai2, Snca, Snw1, Snx1, Snx10, Snx25, Snx6, Socs1, Socs2, Socs3, Socs5, Socs7, Sod1, Sod2, Sod3, Soga1, Sorbs1, Sorbs2, Sorl1, Sort1, Sos1, Sostdc1, Sox1, Sox11, Sox4, Sox5, Sox6, Sox9, Sp1, Sp5, Spag16, Sparc, Spata2, Spg20, Sphk1, Sphk2, Spi1, Spidr, Spock2, Spon2, Spp1, Spry1, Spry2, Spry4, Sra1, Src, Srebf1, Srf, Sri, Srm, Srsf3, Srsf7, Srxn1, Ssh1, Sstr2, St18, Stap1, Star, Stat1, Stat2, Stat3, Stat4, Stat5a, Stat5b, Stat6, Stc2, Stip1, Stk11, Stk16, Stk24, Stk25, Stk26, Stk39, Stmn2, Stoml1, Stox1, Stra8, Strap, Strn3, Stub1, Stx11, Stx4a, Stx8, Stxbp1, Stxbp2, Stxbp3, Stxbp4, Sulf1, Sulf2, Sult1a1, Sult1b1, Sumo1, Suv39h1, Suv39h2, Swap70, Syap1, Sybu, Sycp3, Syk, Syncrip, Syngr1, Syp, Syt1, Syt11, Syt12, Syt13, Syt17, Syt2, Syt3, Syt4, Syt5, Syt7, Syt8, Syt9, Szt2, Tab1, Taf1, Taf7, Tank, Tbc1d24, Tbc1d4, Tbk1, Tbl2, Tbx1, Tbx21, Tbxa2r, Tcf4, Tcf7l2, Tcirg1, Tead1, Tead2, Tek, Tert, Tesc, Tex14, Tfap2a, Tfap4, Tfr2, Tfrc, Tgfb1, Tgfb1i1, Tgfb2, Tgfb3, Tgfbr1, Tgfbr2, Tgfbr3, Tgtp1, Thbs1, Thbs4, Thpo, Thra, Thrb, Tiam1, Ticam1, Ticam2, Tigar, Timeless, Timp2, Timp3, Tiparp, Tirap, Tjp2, Tle4, Tlr2, Tlr3, Tlr4, Tlr6, Tlr9, Tm7sf3, Tmbim6, Tmem100, Tmem102, Tmem108, Tmem161a, Tmem199, Tmem33, Tmem38a, Tmem38b, Tmf1, Tmprss6, Tnf, Tnfaip3, Tnfrsf11a, Tnfrsf1a, Tnfrsf1b, Tnfrsf21, Tnfsf18, Tnfsf4, Tnip2, Tnip3, Tob1, Top2b, Tor1a, Tpr, Tra2b, Tradd, Traf2, Traf3, Traf6, Traf7, Traip, Trap1, Trem1, Trex1, Trf, Trh, Trib1, Trib3, Trim2, Trim24, Trim25, Trim32, Trim33, Trim41, Trim44, Trim6, Trim68, Trim72, Trip4, Trp53, Trp53inp1, Trp63, Trpa1, Trpm2, Trpm4, Trpv1, Trpv4, Tsc1, Tsc2, Tslp, Tuba1b, Tut4, Twf2, Twist1, Twsg1, Txn1, Txndc17, Uaca, Uba5, Ube2g2, Ube2i, Ube2k, Ube2l3, Ube2o, Ube2w, Ube3a, Ubqln1, Ubr1, Ubr2, Ubr5, Ubtf, Ubxn2a, Uchl3, Ucn2, Ucp2, Ufd1, Ufl1, Ufm1, Ufsp2, Ugcg, Uggt1, Uggt2, Ugt1a1, Ugt1a2, Ugt1a5, Ugt1a6a, Ugt1a6b, Ugt1a7c, Ulk1, Umodl1, Unc13b, Unc5c, Upf1, Uri1, Usf1, Usf2, Uso1, Usp10, Usp15, Usp19, Usp8, Usp9x, Vamp2, Vamp3, Vamp4, Vamp8, Vapb, Vasn, Vav1, Vav3, Vcam1, Vcp, Vdr, Vegfa, Vegfb, Vegfc, Vegfd, Vhl, Vil1, Vim, Vkorc1l1, Vldlr, Vnn1, Vps26b, Vps35, Vrk2, Vsir, Vsnl1, Vstm2a, Vwa2, Wasf1, Wbp2, Wdr35, Wdtc1, Wfikkn1, Wfikkn2, Wfs1, Wnk1, Wnt1, Wnt10b, Wnt16, Wnt3a, Wnt4, Wnt5a, Wnt7b, Wwox, Xbp1, Xdh, Xrcc5, Xrcc6, Yap1, Ybx1, Ybx3, Yes1, Yod1, Ythdf2, Ythdf3, Ywhag, Ywhah, Yy1, Zbp1, Zbtb20, Zbtb7a, Zbtb7b, Zc3h12a, Zc3h15, Zc3hav1, Zcchc12, Zcchc18, Zcchc3, Zeb1, Zfand1, Zfand2a, Zfand6, Zfp106, Zfp128, Zfp277, Zfp36, Zfp36l1, Zfp36l2, Zfp423, Zfp451, Zfp580, Zfp622, Zfp703, Zfp709, Zfyve27, Zfyve9, Zpr1, Zyx	Abcd1, Abhd2, Ackr3, Adam10, Adcy2, Ahsg, Amigo1, Ano1, Appl2, Aqp5, Arhgef2, As3mt, Atp13a2, Bambi, Bcl2, Bcl2l1, Bdnf, Bglap3, Bspry, Cacna1a, Cacnb1, Cadm4, Camk1d, Capn2, Car2, Cav2, Ccl25, Cdk5r1, Cdkn2b, Ceacam1, Cftr, Chst11, Cklf, Cntf, Creb3l2, Cxcl14, Cyba, Cyp26a1, Cyp2b10, Cyp2j6, Dbn1, Ddx58, Dnmt3a, Dock4, Dok1, Duox2, Ecm1, Eif2ak3, Enpp2, Entpd2, Epha5, Eps8, Evl, Fam210b, Fbn2, Fbxo32, Fermt2, Fes, Fgf1, Fgf20, Fgf3, Fgfrl1, Fn1, Foxa2, Fst, Fut8, Fzd1, Fzd4, Gm9847, Gna14, Gpd1, Gpr37, Grb10, Gsr, Hdac9, Hrh3, Hsd3b7, Htra3, Ifi203, Igf1, Il10rb, Il15ra, Il1a, Il23a, Ildr1, Inhbb, Irf8, Itga9, Itpkb, Jcad, Kcnj1, Kcnq1, Krt18, Krt8, Ly6e, Mapk12, Mme, Mndal, Msrb2, Myb, Mylk, Neurl1a, Nfatc4, Nrp2, Nsmf, Ogt, Oprd1, Optn, Otop1, P2rx4, Pak1, Pde1c, Pdgfc, Pdgfra, Pgr, Pik3cg, Pla2g7, Plcb1, Plscr1, Ppp1r9a, Prdm16, Ptn, Ptpre, Ptpro, Ptprt, Ptprv, Rab20, Rab43, Rarb, Rbm11, Rnf165, Robo1, Rps6ka2, Runx1, Scn5a, Sema5a, Shh, Shisa2, Shpk, Sigirr, Slc12a2, Slc25a23, Slc25a33, Slc8a1, Smoc2, Snx10, Socs2, Sox5, Spry4, Stc2, Syngr1, Syt11, Tcf4, Tead1, Tead2, Tgfb3, Thbs1, Timp2, Tnf, Tnfrsf11a, Trim2, Trim68, Unc13b, Vil1, Wfs1, Xbp1
								GO:0051155	positive regulation of striated muscle cell differentiation	57	8	3.23	0.01449	Actn3, Adgrb1, Adrb1, Akap6, Arrb2, Bcl2, Bmp4, Capn2, Cd53, Cxcl12, Cxcl9, Cyp26b1, Ddx39b, Edn1, Efnb2, Ehd1, Ehd2, Ep300, Epc1, Fdps, Flot1, Flt3l, Gdf15, Gsk3b, Hopx, Igf1, Il4ra, Kat2a, Maml1, Mamstr, Mapk14, Mef2c, Mesp1, Mmp14, Mtor, Nek5, Neu2, Nfatc2, Nr3c1, Nrg1, Parp2, Pin1, Prox1, Rbm24, Rbpj, Ripor2, Scgb3a1, Shh, Sirt1, Slc25a4, Smyd1, Tbx1, Tgfb1, Thra, Trim32, Trip10, Wnt3a	Bcl2, Capn2, Igf1, Mmp14, Nfatc2, Prox1, Rbm24, Shh
								GO:1903845	negative regulation of cellular response to transforming growth factor beta stimulus	57	8	3.23	0.01449	Adam17, Adamtsl2, Bambi, Bcl9l, Cav1, Cav2, Cd109, Cflar, Chst11, Cidea, Dand5, Dlx1, Dnm2, Eid2, Emilin1, Fam89b, Fbn1, Fbn2, Glg1, Hspa5, Htra1, Htra3, Ldlrad4, Lemd3, Ltbp1, Nrros, Pbld1, Pdpk1, Peg10, Pin1, Pmepa1, Ppm1a, Prdm16, Rasl11b, Sirt1, Ski, Skil, Smad6, Smad7, Smurf1, Smurf2, Snx1, Snx25, Snx6, Strap, Stub1, Tgfb1i1, Tgfb3, Tgfbr3, Trp53, Vasn, Wfikkn1, Wfikkn2, Wnt1, Xbp1, Zbtb7a, Zfp451	Bambi, Cav2, Chst11, Fbn2, Htra3, Prdm16, Tgfb3, Xbp1
								GO:0048247	lymphocyte chemotaxis	36	6	2.04	0.01477	2610528A11Rik, Adam10, Adam17, Adam8, Ccl11, Ccl17, Ccl2, Ccl20, Ccl22, Ccl25, Ccl27a, Ccl3, Ccl4, Ccl5, Ccl6, Ccl7, Ccl9, Ccr7, Ch25h, Cklf, Cx3cl1, Cxcl10, Cxcl14, Cxcl16, Cyp7b1, Gas6, Hsd3b7, Oxsr1, Padi2, Ptk2b, Slc12a2, Slc8b1, Stk39, Tmem102, Wnk1, Wnt5a	Adam10, Ccl25, Cklf, Cxcl14, Hsd3b7, Slc12a2
								GO:0110020	regulation of actomyosin structure organization	92	11	5.22	0.01477	Abl1, Akap13, Alms1, Ankrd23, Apoa1, Arap1, Arhgap28, Arhgap6, Arhgef10, Arhgef10l, Arhgef15, Arhgef5, Asap3, Bag4, Bbs4, Braf, Carmil1, Ccn2, Cd47, Clasp1, Clasp2, Coro2b, Dlc1, Ect2, Edn1, Ep300, Epha1, Evl, Fhod1, Frmd7, Hdac2, Inpp5k, Itgb1bp1, Kank2, Kank3, Kank4, Kiss1r, Limch1, Limk1, Lpar1, Mef2c, Met, Mkks, Mtor, Nf2, Nrp1, Pak1, Pdlim4, Pfn1, Pfn2, Phldb2, Pik3r1, Pik3r2, Ppfia1, Ppm1e, Ppm1f, Ppp1r9a, Prkcq, Prox1, Ptger4, Pxn, Rac1, Rapgef3, Rgcc, Rhoa, Rhoc, Rock2, S100a10, S1pr1, Sdc4, Serpinf2, Sh3pxd2b, Smad3, Smad4, Sorbs3, Stmn1, Synpo, Synpo2l, Tacr1, Tacstd2, Tesk1, Tgfb3, Tgfbr1, Tmeff2, Tmsb15b2, Tmsb15l, Tpm1, Tsc1, Ttc8, Wasf2, Wnt11, Wnt4	Alms1, Evl, Kank3, Pak1, Pdlim4, Pfn2, Ppp1r9a, Prox1, Rhoc, Tacr1, Tgfb3
								GO:0032409	regulation of transporter activity	222	21	12.59	0.0149	1810037I17Rik, Abcb1a, Abcc8, Actb, Actn2, Adrb1, Adrb2, Ager, Agrn, Ahcyl1, Ahnak, Akap6, Akap7, Akap9, Alox5, Amigo1, Ank2, Ank3, Ano9, Anxa3, Arc, Asph, Atp1a2, Atp1b1, Atp1b2, Atp1b3, Atp7a, Atpsckmt, Bcl2, Bmp4, Cacna1a, Cacna1d, Cacna2d1, Cacnb1, Cacnb2, Cacnb3, Cacnb4, Cacng4, Cacng5, Camk2d, Casq1, Casq2, Cav1, Cbarp, Ccl2, Cfl1, Cftr, Chchd10, Chp1, Cnih2, Cnksr3, Cox17, Cracr2a, Ctss, Cttnbp2nl, Dapk1, Dlg1, Dlg4, Dmd, Dnm2, Drd4, Dysf, Ehd3, Ephb2, Fgf12, Fgf14, Fhl1, Fkbp1a, Fkbp1b, Fmr1, Fxyd2, Fxyd3, Fxyd4, Fxyd5, Fxyd6, Galr2, Gem, Gja1, Glrx, Gnb5, Gopc, Gpd1l, Gpr35, Grin2a, Grk6, Grm5, Gsg1l, Gstm7, Gsto1, Hap1, Hcn1, Hecw1, Hecw2, Hk1, Homer1, Hspa2, Htr3a, Htt, Ifngr1, Ifngr2, Ikbkb, Insr, Jph3, Kcnc1, Kcnc2, Kcne1l, Kcne3, Kcne4, Kcnj1, Kcnj11, Kcnq1, Kcnrg, Kcns1, Kctd7, Kif5b, Klhl24, Kmt2a, Lrrc26, Lrrc55, Mapk8ip2, Mef2c, Mink1, Mmp9, Mrln, Myo5a, Ndfip1, Ndfip2, Nedd4, Nedd4l, Neto1, Neto2, Nipsnap2, Nlgn1, Nlgn2, Nlgn3, Nos1ap, Nrxn1, Osr1, Oxsr1, P2ry6, Park7, Pcsk9, Pde4b, Pde4d, Pdzk1, Phb2, Pink1, Pirt, Pkd2, Pla2g6, Plcb1, Plcg1, Plcg2, Pm20d1, Ppargc1a, Ppif, Ppp2ca, Prkca, Prkcd, Prkg1, Prnp, Ptafr, Pten, Ptk2b, Ptpn3, Rangrf, Rapgef3, Rasgrf1, Rasgrf2, Rem2, Rgn, Rgs9, Ripk1, Rnf207, Rrad, Ryr2, S100a1, Scn1b, Scn2b, Scn4b, Selenon, Shank1, Shank2, Shank3, Shisa6, Shisa7, Shisa8, Shisa9, Slc25a4, Slc9a1, Slc9a3r1, Slmap, Smim6, Snca, Snx27, Sphk2, Sri, Stac, Stac2, Stac3, Stim1, Stim2, Stimate, Stk39, Stom, Stoml1, Sumo1, Syngr3, Tcaf1, Tcaf2, Tesc, Tlr9, Twist1, Ubqln1, Vamp2, Wnk1, Wnk2, Wnk3, Wnk4, Wwp2, Ywhae, Ywhah	Amigo1, Ank2, Atp1b1, Bcl2, Cacna1a, Cacnb1, Cftr, Cracr2a, Fgf14, Fxyd6, Gpd1l, Homer1, Kcnj1, Kcnq1, Lrrc26, Neto2, Plcb1, S100a1, Shisa9, Stac, Tcaf1
								GO:0010721	negative regulation of cell development	348	34	19.73	0.01522	Aatk, Abcc8, Actn4, Actr3, Adam17, Adcy6, Adgrg1, Amigo3, Ap1ar, Apbb1, Apoe, App, Appl2, Arf6, Arhgap4, Arhgef2, Asap1, Ascl1, Ascl2, Aspm, Atf5, B2m, Bag5, Bcar1, Bcl11a, Bcl2, Bdnf, Bex1, Bmerb1, Bmp4, Bmp7, Bmpr1a, Brinp1, Calr, Carm1, Casz1, Cav1, Ccl11, Cd24a, Cd38, Cdk5, Cdk5r1, Cdk5rap2, Cdkl3, Cdkn2b, Cers2, Cftr, Cib1, Cit, Cntf, Cntn2, Cntn4, Col3a1, Coro1c, Crmp1, Cspg4, Ctdp1, Ctdsp1, Ctnna1, Ctnnb1, Ctsz, Cyth2, D130043K22Rik, Daam2, Dab1, Dab2, Ddx6, Dennd5a, Dguok, Dicer1, Dio3, Disp3, Dixdc1, Dleu2, Dll1, Dll3, Dlx1, Dlx2, Dmtn, Dnajb11, Dnm3, Dpysl3, Draxin, Dtnbp1, Dtx1, Dusp10, Dync1i2, Dynlt1b, Ednrb, Efemp1, Efna1, Efna5, Efnb2, Efnb3, Eif2ak4, Eif4e, Eif4enif1, Epha4, Epha7, Ephb2, Erbb4, F2, Fas, Fat3, Fbln1, Fbn1, Fbxw7, Fgf13, Fgfr3, Flna, Fmr1, Foxa2, Foxo3, Foxp1, Fstl4, Fuom, G6pdx, Gak, Gdf11, Gdi1, Gfap, Gfi1, Gli3, Gnrh1, Gorasp1, Gpr173, Gpr37l1, Grb14, Gsk3a, Gsk3b, H2-D1, H2-K1, Hdac2, Hes1, Hes5, Hey1, Hmg20a, Hmga2, Hook3, Hoxa2, Id1, Id2, Id3, Id4, Idh2, Ifrd1, Igf1, Il15ra, Il1a, Il1b, Inpp5f, Inpp5j, Inppl1, Irx3, Isl1, Isl2, Itgb1, Itgb1bp1, Itm2c, Jag1, Kank1, Katna1, Kctd11, Kdm1a, Kdm4a, Klk8, Kremen1, Ldlr, Lgals1, Lhx2, Lingo1, Lpar1, Lrig2, Lrp1, Lrp4, Lrrk2, Lsm1, Mag, Map2, Map4k4, Mbd1, Mdm2, Mecp2, Med1, Meis1, Mib1, Mt3, Mycn, Mylip, Nbn, Neo1, Nepro, Nexmif, Nf1, Nfatc4, Ngef, Ngfr, Nkx2-2, Nkx6-2, Nlgn1, Nlgn3, Nog, Notch1, Notch3, Nppc, Npr2, Nr1d1, Nrg1, Nrp1, Ntm, Ntn1, Ntrk3, Olfm1, Pafah1b1, Pak1, Paqr3, Pax6, Pbx1, Pcm1, Pi16, Plk2, Plxna3, Pmp22, Ppara, Ppp3ca, Prag1, Prkcsh, Prpf19, Prtg, Psen1, Ptbp1, Pten, Ptger3, Pthlh, Ptk2, Ptn, Ptpn9, Ptprs, Ptprz1, Rab29, Rap1gap, Rap1gap2, Rapgef2, Rbpj, Rcc2, Rest, Rflna, Rflnb, Rgma, Rgs2, Rgs4, Rhoa, Rnf10, Rnf6, Rtn4, Rtn4r, Rtn4rl1, Rtn4rl2, Rufy3, Ryk, S1pr3, Sema3a, Sema3b, Sema3c, Sema3d, Sema3e, Sema3f, Sema4a, Sema4b, Sema4c, Sema4d, Sema4f, Sema4g, Sema5a, Sema5b, Sema6a, Sema6b, Sema6c, Sema6d, Sema7a, Sez6, Shb, Shh, Sirt2, Six3, Ski, Slc6a4, Slit1, Slit2, Smad4, Snapin, Sorl1, Sox10, Sox11, Sox2, Sox21, Sox8, Sox9, Spg20, Spock1, Srgap2, Stap1, Stat3, Stmn2, Syngap1, Syt4, Tacstd2, Tbx6, Tert, Tgfb1, Thoc2, Thrb, Thy1, Tjp2, Tlx2, Tmem98, Tnn, Tnr, Tomm70a, Trak2, Trim11, Trim46, Trp53, Trp73, Trpc5, Trpv1, Trpv4, Tsc1, Tsc2, Tspo, Ttc3, Ttpa, Ube3a, Ulk1, Ulk2, Vegfa, Vim, Wee2, Wnt3, Wnt3a, Wnt5a, Wnt7b, Xylt1, Ywhah, Yy1, Zfp365, Zfp536, Zhx2	Appl2, Arhgef2, Bcl2, Bdnf, Cdk5r1, Cdkn2b, Cftr, Cntf, Dab1, Dixdc1, Dpysl3, Dusp10, Foxa2, Fstl4, Gdf11, Igf1, Il15ra, Il1a, Nfatc4, Pak1, Pthlh, Ptn, Rap1gap2, Sema3b, Sema3d, Sema3e, Sema5a, Sema6c, Sema7a, Shh, Sox2, Sox21, Tlx2, Xylt1
								GO:0007162	negative regulation of cell adhesion	250	23	14.17	0.01522	Abat, Abl1, Abl2, Acer2, Actn4, Acvrl1, Adam10, Adam15, Adam8, Adamts18, Adora2a, Adrb2, Adtrp, Ager, Akna, Akt1, Alox12, Angpt1, Angpt2, Anxa1, Ap1ar, Apoa1, Apod, Arg1, Arg2, Arhgap6, Ass1, Atp5b, B4galnt2, Bcar1, Bcas3, Bcl6, Bmp2, Bmp4, Bmp6, Btla, Btn1a1, Btn2a2, C1qtnf1, Cask, Casp3, Cbfb, Cblb, Cbll1, Ccl25, Ccl28, Cd24a, Cd274, Cd276, Cd300a, Cd44, Cd74, Cd80, Cd9, Cdh1, Cdh13, Cdkn2a, Ceacam1, Cebpb, Cfl1, Clasp2, Cldn7, Col1a1, Coro1c, Coro2b, Cxcl12, Cyld, Cyp1b1, Dab1, Dact2, Dlc1, Dlg1, Dlg5, Dmtn, Dscam, Dscaml1, Dtx1, Dusp1, Dusp22, Dusp3, Efna5, Enpp2, Epb41l5, Epcam, Epha5, Erbb2, Erbb3, Fam107a, Fbln1, Fgl2, Foxj1, Foxp3, Fzd4, Fzd7, Gcnt2, Gli3, Glmn, Gnrh1, Gpnmb, Gstp1, Gtpbp4, H2-Aa, H2-Ab1, H2-M3, Havcr2, Hfe, Ido1, Ihh, Il10, Il1rn, Il20rb, Il4ra, Irf1, Itch, Itgb1bp1, Jag1, Jak2, Jak3, Jam2, Kank1, Klf4, Lag3, Lamb1, Lax1, Lef1, Lgals1, Lgals3, Lgals9, Lpxn, Lrp1, Lrrc32, Mad1l1, Mad2l2, Map2k1, Map2k5, Mapk7, Mbp, Mdk, Men1, Mia3, Mmp12, Mmp14, Mmp2, Muc4, Myadm, Nat8f1, Nat8f2, Nat8f3, Ndfip1, Nexmif, Nf1, Nf2, Nfkbid, Notch1, Nrarp, Pag1, Pawr, Pde3b, Pde5a, Peli1, Phldb2, Pik3r1, Pla2g2f, Plet1, Plxna1, Plxna2, Plxna3, Plxna4, Plxnb1, Plxnb2, Plxnb3, Plxnc1, Plxnd1, Podxl, Ppara, Ppm1f, Prdx2, Prkar1a, Prkcd, Prkg1, Prnp, Pten, Ptger3, Ptk2, Ptpn11, Ptpn2, Ptpn22, Ptpn6, Ptprc, Ptprz1, Rasa1, Rc3h1, Rc3h2, Rcc2, Rdx, Rgcc, Rhoa, Ripor2, Rnd1, Runx1, Runx3, Sdc4, Sema3e, Sema4d, Sema5a, Sema6a, Serpine1, Serpine2, Sftpd, Sh2b3, Shh, Smad7, Snai2, Socs1, Socs5, Socs6, Spint2, Spn, Spock1, Src, Srcin1, Swap70, Tacstd2, Tbx21, Tgfb1, Thbs1, Tigit, Tmem131l, Tnc, Tnfaip3, Tnfrsf14, Tnfrsf21, Tnfsf18, Tnfsf4, Tnr, Trpv4, Twsg1, Ubash3b, Vegfa, Vsir, Vtcn1, Wnk1, Wnt1, Zbtb7b, Zc3h12a, Zc3h12d, Zc3h8, Zfp35, Zfp608, Zfp703	Adam10, C1qtnf1, Ccl25, Ceacam1, Cldn7, Dab1, Enpp2, Epcam, Epha5, Fzd4, Jam2, Mad2l2, Mmp14, Pde5a, Rnd1, Runx1, Runx3, Sema3e, Sema5a, Shh, Thbs1, Vtcn1, Zfp608
								GO:0030279	negative regulation of ossification	69	9	3.91	0.0155	Adrb2, Ahr, Ahsg, Areg, Axin2, Bcl2, Bcor, Calca, Ccr1, Cdk6, Chrd, Chsy1, Cited1, Ecm1, Enpp1, Fgfr1, Fndc3b, Gfra4, Hdac4, Hdac5, Hdac7, Hif1a, Hoxa2, Id1, Id2, Id3, Igfbp5, Kremen1, Kremen2, Limd1, Lrp4, Lrp5, Ltbp3, Mdk, Mef2c, Men1, Nbr1, Nfatc1, Nfe2, Noct, Nog, Notch1, P2ry2, Ptch1, Ptk2b, Ranbp3l, Rbpj, Rflna, Rflnb, Riox1, Sema4d, Sfrp1, Ski, Smad3, Smad6, Smurf1, Sox2, Sox9, Srgn, Tgfb1, Tmem64, Tnf, Tnn, Tob1, Trpm4, Twist1, Twist2, Twsg1, Zfp932	Ahsg, Areg, Axin2, Bcl2, Ecm1, P2ry2, Sox2, Srgn, Tnf
								GO:0032869	cellular response to insulin stimulus	169	17	9.58	0.01552	Adipor1, Agt, Ahsg, Akt1, Akt2, Akt3, Ankrd26, Apc, Appl1, Appl2, Atp2b1, Baiap2l1, Bcar1, Bglap2, Bglap3, C1qtnf12, C1qtnf9, C2cd5, Capn10, Cav2, Ccnd3, Cdk2, Cdk4, Cish, Cpeb1, Cpeb2, Cyfip1, Dennd4c, Eif4ebp1, Eif4ebp2, Enho, Enpp1, Eprs, Esrra, Fer, Foxc2, Foxo1, Foxo3, Foxo4, Foxo6, Gck, Gkap1, Gm9847, Gnai2, Gpam, Gpld1, Gpr21, Grb10, Grb14, Grb2, Grk2, Gsk3a, Gsk3b, Hdac9, Hnrnpk, Igf1r, Igf2, Il1b, Inhbb, Inpp5k, Inppl1, Insr, Irs1, Irs2, Kank1, Kat2b, Kl, Lmbrd1, Lpin1, Lpin2, Lpin3, Lpl, Myo1c, Myo5a, Mzb1, Nck1, Ncoa5, Ndel1, Nucb2, Nucks1, Ogt, Opa1, Osbpl8, Otop1, Pak1, Parp1, Pck2, Pcsk9, Pde3b, Pdk2, Pdk4, Pdpk1, Phip, Pid1, Pik3r1, Pik3r2, Pik3r3, Pkm, Plcb1, Pparg, Prkaa1, Prkca, Prkcb, Prkcd, Prkci, Prkcq, Prkcz, Prkdc, Pten, Ptpn1, Ptpn11, Ptpn2, Ptpra, Ptpre, Ptprf, Ptprv, Rab10, Rab13, Rab31, Rab8a, Rab8b, Rbm4, Rela, Rhoq, Rpe65, Rps6kb1, Sesn3, Sgk1, Sh2b2, Shc1, Sik2, Sirt1, Sla2, Slc25a33, Slc2a4, Slc2a8, Slc9a1, Smarcc1, Socs1, Socs2, Socs3, Socs7, Soga1, Sorbs1, Sorl1, Sp1, Src, Srebf1, Srsf3, Stat1, Stxbp4, Syap1, Tbc1d4, Trib3, Trim72, Tsc1, Tsc2, Uchl3, Usf1, Uso1, Vamp2, Vwa2, Wdtc1, Xbp1, Ybx1, Ywhag, Zbtb7b, Zfp106, Zfp36l1	Ahsg, Appl2, Bglap3, Cav2, Gm9847, Grb10, Hdac9, Inhbb, Ogt, Otop1, Pak1, Plcb1, Ptpre, Ptprv, Slc25a33, Socs2, Xbp1
								GO:0030307	positive regulation of cell growth	169	17	9.58	0.01552	Acsl4, Adam10, Adam17, Adnp, Adnp2, Adrb1, Afdn, Akap6, Akt1, Anapc2, Apoe, Atp5g1, Avpr1a, Bcl11a, Bcl2, Bdnf, Bmpr2, Brat1, Cd38, Cd81, Cdh4, Cdkl5, Cdkn2aip, Cfl1, Cib1, Cntf, Cpne5, Cpne9, Crabp2, Crk, Csnk2a1, Cxcl12, Cxcl16, Cxcr4, Cyba, Cyfip1, Dbn1, Dbnl, Dcx, Ddx39b, Ddx3x, Derl2, Disc1, Dnph1, Dscam, Edn1, Efna5, Egfr, Eif2b2, Eif4g1, Eif4g2, Ep300, Erbb2, Exosc2, Exosc4, Exosc9, Extl3, F2, Fam122a, Fdps, Fn1, Fxn, Gdi1, Golga4, Gsk3b, Hbegf, Hdgfl2, Hnrnpk, Hpn, Hyal1, Igf1, Ilk, Ino80, Islr2, Ist1, Itsn2, Kdm2b, Klhl22, Krt17, L1cam, Lef1, Lgi1, Limk1, Lpar3, Lrp1, Map1b, Map2k5, Map3k13, Mapt, Mecp2, Megf8, Mmp14, Mtor, Mtpn, Mul1, Myo5b, N6amt1, Ncbp1, Ncoa3, Ndel1, Nedd4l, Ngf, Nr3c1, Nrg1, Nrp1, Ntn1, Ntrk3, Ocm, Pafah1b1, Pak1, Parp2, Picalm, Pin1, Plaa, Prkn, Psmd10, Ptk2, Ptk2b, Rab11a, Rasal1, Rhoa, Rims2, Rnd2, Rnf157, Rpl4, Rptor, Rtn4, Rufy3, Sdcbp, Sema4d, Sema5a, Sema7a, Sfn, Sfrp1, Sfrp2, Sgk1, Sh3glb1, Shtn1, Sirt1, Slc25a33, Slc25a4, Slc44a4, Slc9a1, Smurf1, Sphk1, Srf, Supv3l1, Syt1, Syt17, Syt2, Syt3, Syt4, Taf9, Taf9b, Tgfb2, Tgfbr1, Tnfrsf12a, Trim32, Trip10, Trpc5, Trpv2, Twf2, Unc13a, Usp47, Vegfa, Wnt3, Wnt3a, Zfp639, Zfyve27	Adam10, Bcl2, Bdnf, Cdh4, Cntf, Cyba, Dbn1, Fn1, Hpn, Igf1, Map3k13, Mmp14, Pak1, Sema5a, Sema7a, Slc25a33, Slc44a4
								GO:0010769	regulation of cell morphogenesis involved in differentiation	320	32	18.14	0.01552	Aatk, Abi2, Abl1, Ache, Actn4, Actr2, Actr3, Adam10, Adgrb3, Adnp, Afdn, Agrn, Akap5, Amigo1, Anapc2, Ankrd27, Ap1ar, Apoa1, Apoe, Arc, Arhgap33, Arhgap35, Arhgap4, Arhgap44, Arpc2, Atp5g1, Baiap2, Bcar1, Bcl11a, Bdnf, Bhlhb9, Bmpr2, Braf, Brsk1, Brsk2, C1qbp, Cacna1a, Calr, Camk2b, Caprin1, Caprin2, Carmil1, Cask, Cass4, Cdh2, Cdh4, Cdk5, Cdk5r1, Cdkl3, Cdkl5, Cfl1, Chn1, Chodl, Chrna3, Chrnb2, Cib1, Cit, Clasp2, Cntf, Cntn2, Coro1c, Crabp2, Crk, Crkl, Cspg5, Cttn, Cul7, Cux1, Cux2, Cxcl12, Cyfip1, Dab1, Dab2, Dbn1, Dbnl, Dcx, Dhx36, Disc1, Dixdc1, Dmtn, Dnm1l, Dnm2, Dnm3, Dock1, Dock5, Dpysl2, Draxin, Dscam, Dtnbp1, Eef2k, Efna1, Efna5, Efnb3, Eif2b2, Eif4g2, Enpp2, Ep300, Epha4, Epha7, Ephb2, Ephb3, Fbln1, Fbxo31, Fbxw8, Fgf13, Flna, Fmr1, Fn1, Fstl4, Fxn, Gdi1, Golga2, Golga4, Gorasp1, Grin1, Gsk3b, Has2, Hecw1, Hecw2, Id1, Ifrd1, Ilk, Islr2, Ist1, Itgb1bp1, Itgb3, Itpka, Kalrn, Kank1, Kif13b, Kndc1, L1cam, Limk1, Lims1, Lims2, Lpar3, Lrp1, Lrp4, Lrp8, Lrrc4c, Lrrk2, Lzts1, Lzts3, Mag, Map1b, Map2, Map2k1, Map2k2, Map3k13, Map6, Mapk9, Mapt, Mark2, Mdk, Megf8, Met, Metrn, Mfn1, Mgll, Myadm, Mycbp2, Myo5b, Ndel1, Nedd4, Nedd4l, Nedd9, Nefl, Nefm, Net1, Nfatc4, Ngef, Ngf, Nin, Nlgn1, Nlgn3, Nrg1, Nrp1, Nsmf, Ntn1, Ntrk2, Ntrk3, Numb, Numbl, Ocm, Olfm1, Olfm4, Opa1, Pafah1b1, Pak1, Pak3, Parp6, Pdlim5, Pdpn, Pias2, Picalm, Plxna1, Plxna2, Plxna3, Plxna4, Plxnb1, Plxnb2, Plxnb3, Plxnc1, Plxnd1, Ppp1r9a, Ppp3ca, Pqbp1, Prex1, Psen1, Pten, Ptk2, Ptprd, Ptprf, Ptprs, Ptprz1, Rab11a, Rab21, Rac1, Rac3, Rap2a, Rapgef2, Rcc2, Ret, Rgma, Rnd2, Rnf6, Robo1, Robo2, Rpl4, Rreb1, Rtn4, Rtn4r, Rufy3, Ryk, S100a10, Sarm1, Sdc2, Sema3a, Sema3b, Sema3c, Sema3d, Sema3e, Sema3f, Sema4a, Sema4b, Sema4c, Sema4d, Sema4f, Sema4g, Sema5a, Sema5b, Sema6a, Sema6b, Sema6c, Sema6d, Sema7a, Sgk1, Sh3glb1, Shank3, Shtn1, Sin3a, Sipa1l1, Skil, Slit1, Slit2, Slitrk1, Snap91, Spg20, Srcin1, Srf, Ss18l1, Ss18l2, St6gal1, Stau2, Stk11, Stk25, Syne1, Syngap1, Tacstd2, Tbc1d24, Tbr1, Thy1, Tiam1, Tlx2, Tnfrsf12a, Tnik, Tnr, Trak1, Trak2, Trim46, Triobp, Trpc5, Trpv2, Tsc2, Ttc3, Ttl, Tubb2b, Twf2, Ube3a, Ulk1, Ulk2, Unc13d, Ust, Vegfa, Vim, Wdr36, Wnt3, Wnt3a, Wnt5a, Xk, Xlr3b, Xlr4b, Ythdf1, Ywhah, Zeb2, Zfyve27, Zswim4, Zswim5, Zswim6, Zswim8	Adam10, Amigo1, Bdnf, Cacna1a, Cdh4, Cdk5r1, Cntf, Dab1, Dbn1, Dixdc1, Dock5, Enpp2, Fbxo31, Fn1, Fstl4, Kndc1, Map3k13, Nedd9, Nfatc4, Nsmf, Pak1, Ppp1r9a, Robo1, Sema3b, Sema3d, Sema3e, Sema5a, Sema6c, Sema7a, St6gal1, Tlx2, Xk
								GO:0009725	response to hormone	556	44	31.52	0.01571	Abhd2, Acaca, Acod1, Acsbg1, Acsl1, Actn2, Adam9, Adcy6, Adcy8, Adh1, Adipor1, Adipor2, Adra1a, Adra1b, Adra2a, Adrm1, Agl, Agrp, Agt, Agtrap, Ahcyl1, Ahsg, Akap13, Akap8, Akr1c18, Akt1, Akt2, Akt3, Aldh3a1, Alpl, Ang, Ankrd26, Anxa1, Anxa3, Anxa5, Apc, Appl1, Appl2, Ar, Areg, Arid1a, Arntl, Arrb2, Ass1, Atp1a1, Atp1a2, Atp2a1, Atp2a2, Atp2b1, Atp2b4, Avpr1a, Baiap2l1, Bbs2, Bbs4, Bcar1, Bche, Bcl2, Bdnf, Bglap2, Bglap3, Bmp4, Bmp7, Braf, Brca1, C1qtnf12, C1qtnf9, C2cd5, Cacna1b, Cacybp, Cad, Calcoco1, Calr, Camk2a, Capn1, Capn10, Car2, Carm1, Casp9, Cav1, Cav2, Ccdc62, Cckar, Ccnd1, Ccnd3, Ccr7, Cd38, Cdk2, Cdk4, Cdk5r1, Cdo1, Cfb, Cfl1, Cflar, Chrm1, Chrm3, Chrm4, Chrna3, Chrnb2, Chuk, Cish, Cited1, Clock, Cnot1, Cnot2, Cnot9, Cpeb1, Cpeb2, Cpn1, Creb1, Crebrf, Crk, Crkl, Crls1, Cry1, Cry2, Csk, Csnk2b, Ctnnb1, Cyc1, Cyfip1, Cyp27b1, Cyp7b1, Dab2, Daxx, Ddit4, Ddrgk1, Ddx17, Ddx5, Dennd4c, Dnaaf4, Dnaja1, Ednrb, Efna5, Egfr, Egr1, Egr2, Eif2b1, Eif2b2, Eif2b3, Eif2b4, Eif2b5, Eif4e, Eif4ebp1, Eif4ebp2, Eif6, Enho, Enpp1, Ep300, Epha5, Epm2aip1, Eprs, Esr1, Esr2, Esrra, Fam107a, Fam210b, Fas, Fbxo32, Fer, Fhl2, Fibin, Fkbp4, Fosl2, Foxa1, Foxc2, Foxo1, Foxo3, Foxo4, Foxo6, Gas2l1, Gata6, Gatm, Gba, Gcgr, Gck, Gclc, Gdf15, Gdnf, Ggh, Ggt1, Ghr, Gkap1, Glrx, Gm9847, Gnai2, Gnas, Gnrh1, Gpam, Gpld1, Gpr21, Grb10, Grb14, Grb2, Grk2, Grn, Gsk3a, Gsk3b, Hadha, Hcls1, Hdac1, Hdac9, Heyl, Hmga2, Hmgb1, Hmgb2, Hnrnpk, Hnrnpu, Hpn, Hrh3, Hsf1, Idh1, Igf1, Igf1r, Igf2, Ikbkb, Il10, Il18, Il1b, Il1rn, Il6, Inhba, Inhbb, Inpp5k, Inppl1, Insr, Irf1, Irs1, Irs2, Isl1, Jak2, Jun, Junb, Jund, Kank1, Kank2, Kat2b, Kat5, Kcnma1, Kdm3a, Kdm5d, Khk, Kit, Kl, Klf15, Klf9, Kmt2d, Lancl2, Lats1, Lats2, Lbh, Lcat, Lepr, Leprot, Lgr5, Lhb, Lmbrd1, Lmo2, Lox, Lpin1, Lpin2, Lpin3, Lpl, Ly6e, Ly6g6d, Ly6g6e, Lyn, Lypd1, Map2k1, Mapk15, Mat2a, Mb, Mbd5, Me1, Meak7, Med1, Mef2c, Mgarp, Mkks, Mmp13, Mmp14, Mmp2, Msi1, Msn, Msx2, Mt3, Mtor, Myo1c, Myo5a, Mzb1, Ncf2, Nck1, Ncoa1, Ncoa2, Ncoa3, Ncoa5, Ncor1, Ncor2, Ndel1, Nfkb1, Nkx3-1, Nos1, Nos3, Notch1, Npas4, Npc1, Nr1d1, Nr1d2, Nr1h3, Nr3c1, Nr4a1, Nr4a2, Nr4a3, Nr5a1, Nrip1, Nsmf, Ntrk2, Nucb2, Nucks1, Ogg1, Ogt, Opa1, Osbpl8, Otop1, Oxtr, P2ry4, P2ry6, Padi2, Pagr1a, Pak1, Pappa, Paqr7, Paqr8, Park7, Parp1, Pck2, Pcsk9, Pdcd7, Pde3b, Pdk2, Pdk4, Pdpk1, Per1, Pgr, Phb, Phb2, Phip, Pias2, Pid1, Pik3r1, Pik3r2, Pik3r3, Pkm, Plcb1, Plcd1, Pld1, Pld2, Por, Pou4f1, Ppara, Ppard, Pparg, Ppargc1a, Ppargc1b, Ppp5c, Prcp, Prdm2, Prkaa1, Prkaa2, Prkaca, Prkca, Prkcb, Prkcd, Prkce, Prkci, Prkcq, Prkcz, Prkdc, Prlr, Prmt2, Pten, Ptger2, Ptger4, Ptges3, Ptk2, Ptpn1, Ptpn11, Ptpn2, Ptpra, Ptpre, Ptprf, Ptprv, Pxn, Rab10, Rab13, Rab31, Rab8a, Rab8b, Ramp1, Ramp2, Ramp3, Rangap1, Rara, Rarb, Rarg, Rbfox2, Rbm4, Rbp4, Rdx, Reg2, Rela, Ren1, Rerg, Rest, Rgs10, Rgs8, Rhoa, Rhoq, Rnf14, Rnf4, Rnf6, Rock1, Rock2, Rpe65, Rps6kb1, Ruvbl2, Rwdd1, Rxra, Safb, Safb2, Scap, Scly, Serpina1b, Serpina1e, Serpina3f, Serpina3g, Serpina3i, Serpina3m, Serpina3n, Sesn2, Sesn3, Sfrp1, Sgk1, Sh2b2, Shc1, Sik2, Sirt1, Six1, Skp2, Sla2, Slc25a33, Slc26a6, Slc27a1, Slc2a4, Slc2a8, Slc9a1, Smarca4, Smarcc1, Smyd3, Socs1, Socs2, Socs3, Socs7, Soga1, Sorbs1, Sorbs2, Sord, Sorl1, Sort1, Sp1, Spp1, Sprr2a1, Sprr2b, Sprr2d, Sprr2e, Sprr2f, Src, Srebf1, Srebf2, Srf, Srsf3, Srsf5, Sstr2, Stat1, Stat2, Stat3, Stat4, Stat5a, Stat5b, Stat6, Steap2, Strn3, Stxbp3, Stxbp4, Sult1a1, Syap1, Tacr1, Tacr3, Taf7, Tat, Tbc1d4, Tbl1x, Tfap4, Tgfb1, Tgfb2, Tgfb3, Tgfbr3, Thra, Thrb, Timp1, Timp2, Timp3, Tnf, Tnfsf4, Trh, Trib3, Trim16, Trim68, Trim72, Trip4, Trp63, Trpv4, Tsc1, Tsc2, Uba5, Ube2i, Ube2l3, Ube3a, Ubr5, Uchl3, Ucn2, Ufl1, Ufm1, Ufsp2, Ugcg, Umodl1, Uri1, Usf1, Uso1, Vamp2, Vgf, Vwa2, Wbp2, Wdtc1, Wnt10b, Xbp1, Yap1, Ybx1, Ywhag, Ywhah, Zbtb7a, Zbtb7b, Zfp106, Zfp36, Zfp36l1, Zfp36l2, Zfp703	Abhd2, Ahsg, Appl2, Areg, Bcl2, Bdnf, Bglap3, Car2, Cav2, Cdk5r1, Epha5, Fam210b, Fbxo32, Gm9847, Grb10, Hdac9, Hpn, Hrh3, Igf1, Inhbb, Ly6e, Mmp14, Msi1, Nsmf, Ogt, Otop1, Pak1, Paqr8, Pgr, Plcb1, Por, Ptpre, Ptprv, Rarb, Serpina1e, Slc25a33, Socs2, Sprr2a1, Tacr1, Tgfb3, Timp2, Tnf, Trim68, Xbp1
								GO:0051093	negative regulation of developmental process	896	79	50.79	0.01587	Aatk, Abca5, Abcc8, Abcg1, Abl1, Abr, Actn4, Actr3, Acvrl1, Adam17, Adamts1, Adamts12, Adamts7, Adamts9, Adcy6, Adgrb1, Adgrb2, Adgrb3, Adgrg1, Adgrv1, Adipor1, Adrb1, Adrb2, Adrb3, Ago1, Agt, Ahr, Ahsg, Aida, Akirin1, Akt3, Alms1, Alpk2, Amh, Amigo3, Amot, Angpt2, Ankrd17, Ankrd26, Anxa1, Anxa2, Ap1ar, Apbb1, Apc, Apoe, App, Appl2, Areg, Arf6, Arhgap4, Arhgdib, Arhgef15, Arhgef2, Arntl, Asap1, Ascl1, Ascl2, Asmt, Aspm, Asxl1, Atf2, Atf5, Atxn2, Axin1, Axin2, B2m, Bag5, Bbs12, Bbs2, Bcar1, Bcl11a, Bcl2, Bcl2l12, Bcl6, Bcor, Bcr, Bdnf, Bex1, Bhlha15, Bhlhe41, Bmerb1, Bmp2, Bmp4, Bmp7, Bmpr1a, Bmpr2, Bnip3, Brca2, Brinp1, C1qc, Calr, Capn3, Card10, Carm1, Casz1, Cav1, Cbfb, Ccdc85b, Ccl11, Ccl17, Ccl2, Ccl9, Ccn3, Ccn6, Ccnd1, Ccnk, Ccr1, Cd160, Cd24a, Cd36, Cd38, Cd44, Cd59a, Cd74, Cdc73, Cdh3, Cdk12, Cdk13, Cdk5, Cdk5r1, Cdk5rap2, Cdk6, Cdkl3, Cdkn1a, Cdkn1b, Cdkn2a, Cdkn2b, Ceacam1, Cend1, Cers2, Cfl1, Cflar, Cftr, Chad, Chadl, Chrd, Cib1, Cit, Cited1, Cited2, Clasp1, Clasp2, Clec2d, Clec2g, Cntf, Cntn2, Cntn4, Col3a1, Col4a2, Col4a3, Col5a1, Col5a2, Coro1b, Coro1c, Cpe, Creb3l1, Crmp1, Cspg4, Ctdp1, Ctdsp1, Ctnna1, Ctnnb1, Ctr9, Ctsc, Ctsk, Ctsz, Cul4a, Cx3cr1, Cxadr, Cxcl10, Cxcl14, Cyld, Cyth2, D130043K22Rik, Daam2, Dab1, Dab2, Dab2ip, Dact3, Dand5, Daxx, Dcn, Ddit3, Ddx6, Dennd5a, Dguok, Dicer1, Dio3, Disp3, Dixdc1, Dleu2, Dll1, Dll3, Dll4, Dlx1, Dlx2, Dmtn, Dnajb11, Dnm1l, Dnm3, Dnmt1, Dpf2, Dpysl3, Draxin, Dtnbp1, Dtx1, Dusp10, Dync1i2, Dynlt1b, E2f1, E2f2, Eaf2, Ecm1, Ecscr, Ednrb, Efemp1, Efna1, Efna3, Efna5, Efnb2, Efnb3, Egfr, Eid2b, Eif2ak3, Eif2ak4, Eif4e, Eif4enif1, Elf5, Emilin1, Enpp1, Epha2, Epha4, Epha7, Ephb1, Ephb2, Epn1, Epn2, Erbb2, Erbb4, Ereg, Etv4, Ezh2, F2, Fas, Fat3, Fbln1, Fbn1, Fbxo5, Fbxo7, Fbxw7, Fermt1, Fgf13, Fgf3, Fgf8, Fgf9, Fgfr1, Fgfr3, Fgl2, Fig4, Flcn, Flna, Fmr1, Fndc3b, Foxa1, Foxa2, Foxc1, Foxc2, Foxe3, Foxj1, Foxj2, Foxm1, Foxo1, Foxo3, Foxo4, Foxp1, Foxp3, Foxp4, Frs2, Fst, Fstl3, Fstl4, Fuom, Fuz, Fxn, Fzd3, Fzd7, Fzr1, G6pdx, Gabpa, Gak, Gas2l1, Gas6, Gata2, Gata3, Gdf11, Gdf15, Gdf5, Gdi1, Gfap, Gfi1, Gja1, Gli2, Gli3, Glis1, Gnas, Gnrh1, Gorasp1, Gpr161, Gpr173, Gpr37l1, Gpr4, Gpr68, Gps2, Grb14, Grhl2, Gsk3a, Gsk3b, Gtf2i, H19, H2-D1, H2-K1, H2-M3, H4c1, H4c11, H4c12, H4c14, H4c2, H4c3, H4c4, H4c6, H4c8, H4c9, H4f16, Hbp1, Hdac2, Hdac3, Hdac4, Hdac5, Hdac7, Hdac9, Hes1, Hes5, Hey1, Hey2, Hgs, Hhex, Hhip, Hif1a, Hmg20a, Hmga2, Hmgb3, Hnf1b, Hnrnpk, Hnrnpu, Hook3, Hopx, Hoxa2, Hoxa5, Hpn, Hrg, Hspa9, Hyal3, Id1, Id2, Id3, Id4, Idh2, Idua, Ifrd1, Ift122, Igf1, Igfbp5, Ihh, Il15ra, Il17d, Il18, Il1a, Il1b, Il1f9, Il4ra, Il6, Inhba, Inpp4b, Inpp5d, Inpp5f, Inpp5j, Inppl1, Insig1, Iqcb1, Irf1, Irx3, Isl1, Isl2, Ism1, Itgav, Itgb1, Itgb1bp1, Itgb3, Itm2c, Itpkb, Jag1, Jak3, Jarid2, Jdp2, Kank1, Katna1, Kcnk2, Kctd11, Kdm1a, Kdm4a, Klf13, Klf2, Klf4, Klf5, Klf7, Klk8, Kras, Kremen1, Krit1, Lag3, Lbh, Ldb1, Ldlr, Ldlrad4, Lef1, Leo1, Lfng, Lgals1, Lgmn, Lhx2, Lif, Limd1, Lims1, Lims2, Lingo1, Lmna, Lmo2, Loxl2, Lpar1, Lrig2, Lrp1, Lrp4, Lrp5, Lrp6, Lrrc17, Lrrk2, Lsm1, Ltbp3, Luc7l, Lyn, Mad2l2, Mafb, Mag, Map2, Map2k5, Map3k3, Map4k4, Mapk1, Mapk11, Mapt, Mbd1, Mbnl3, Mdga1, Mdk, Mdm2, Mecp2, Med1, Med28, Meis1, Meis2, Men1, Mesp1, Mfn1, Mib1, Mif, Mkx, Mmp11, Mmp9, Msx1, Msx2, Mt3, Mtmr2, Mul1, Myc, Mycn, Mylip, N4bp2l2, Nampt, Nanog, Nbn, Nbr1, Ncapg2, Ncoa3, Ncor2, Ndfip1, Nelfb, Neo1, Nepro, Neurod2, Nexmif, Nf1, Nfatc1, Nfatc2, Nfatc3, Nfatc4, Nfe2, Nfe2l2, Nfib, Nfkbia, Nfkbid, Ngef, Ngfr, Ngp, Nkd1, Nkx2-2, Nkx3-1, Nkx6-2, Nlgn1, Nlgn3, Nme1, Nme2, Noct, Nog, Nos3, Notch1, Notch3, Notch4, Nphp3, Nppc, Npr2, Nr1d1, Nr5a1, Nrarp, Nras, Nrg1, Nrp1, Ntm, Ntn1, Ntrk3, Nucb2, Ofd1, Olfm1, Oma1, Optc, Osr1, Ovol2, Paf1, Pafah1b1, Pak1, Paqr3, Parp3, Pawr, Pax6, Pbld1, Pbx1, Pcm1, Pdcd10, Pdcd4, Pde3b, Pdgfb, Pf4, Pgk1, Pglyrp1, Pglyrp3, Pglyrp4, Phb2, Phf14, Phldb2, Pi16, Pias3, Pik3r1, Pik3r2, Pilrb1, Pink1, Pkp2, Plac8, Plk2, Plpp7, Plxna3, Pml, Pmp22, Ppara, Ppard, Pparg, Ppargc1a, Ppp2ca, Ppp3ca, Prag1, Prdm16, Prdm6, Prdx2, Prickle1, Prkaca, Prkacb, Prkcsh, Prkdc, Prkn, Prmt1, Prmt5, Prpf19, Prtg, Psen1, Ptbp1, Ptch1, Pten, Ptger3, Ptger4, Pthlh, Ptk2, Ptk2b, Ptn, Ptpn2, Ptpn9, Ptprm, Ptprs, Ptprz1, Rab29, Rai1, Ranbp3l, Rap1gap, Rap1gap2, Rapgef2, Rapgef3, Rara, Rarb, Rarg, Rb1, Rbl1, Rbm15, Rbp4, Rbpj, Rbpms2, Rc3h1, Rc3h2, Rcc2, Rest, Rflna, Rflnb, Rgcc, Rgma, Rgn, Rgs2, Rgs4, Rhoa, Riox1, Ripk1, Rnf10, Rnf6, Robo1, Rock1, Rock2, Rora, Rps6ka6, Rtn4, Rtn4r, Rtn4rl1, Rtn4rl2, Rufy3, Runx1, Runx1t1, Runx3, Ryk, S100b, S1pr3, Sars, Sav1, Sdhaf2, Sema3a, Sema3b, Sema3c, Sema3d, Sema3e, Sema3f, Sema4a, Sema4b, Sema4c, Sema4d, Sema4f, Sema4g, Sema5a, Sema5b, Sema6a, Sema6b, Sema6c, Sema6d, Sema7a, Serpine1, Serpinf1, Sez6, Sfmbt1, Sfrp1, Sfrp2, Sfrp5, Shb, Shc1, Shh, Sinhcaf, Sirt1, Sirt2, Six2, Six3, Six4, Ski, Skil, Slc6a4, Slit1, Slit2, Smad3, Smad4, Smad6, Smad7, Smo, Snai1, Snai2, Snapin, Socs1, Socs2, Socs5, Sod2, Sorl1, Sort1, Sostdc1, Sox10, Sox11, Sox15, Sox2, Sox21, Sox6, Sox8, Sox9, Sparc, Spdef, Spg20, Spock1, Spred1, Spry2, Sra1, Srgap2, Srgn, Srsf6, Stab1, Stap1, Stard13, Stat1, Stat3, Stat5a, Stat5b, Stc2, Stk11, Stk3, Stk4, Stmn2, Strap, Sufu, Sulf1, Suz12, Syngap1, Synj2bp, Syt4, Tacstd2, Tbx1, Tbx2, Tbx21, Tbx3, Tbx6, Tbxa2r, Tcf3, Tcf4, Tcf7l2, Tcta, Tek, Terf2, Tert, Tgfb1, Tgfb1i1, Tgfb2, Tgfbr1, Tgfbr2, Tgfbr3, Thbs1, Thbs2, Thoc1, Thoc2, Thoc5, Thrb, Thy1, Timp1, Tjp2, Tlr2, Tlx2, Tmem131l, Tmem176a, Tmem176b, Tmem178, Tmem64, Tmem98, Tnf, Tnfrsf11b, Tnfrsf21, Tnfsf18, Tnfsf4, Tnn, Tnpo2, Tnr, Tob1, Tob2, Tomm70a, Tpt1, Traf3ip1, Trak2, Trib1, Trib2, Trib3, Trim11, Trim46, Trim6, Trim62, Trim72, Trio, Trp53, Trp53inp1, Trp63, Trp73, Trpc5, Trpm4, Trpv1, Trpv4, Tsc1, Tsc2, Tsc22d3, Tspo, Ttc3, Ttpa, Tulp3, Tunar, Twist1, Twist2, Twsg1, Ubash3b, Ube3a, Ulk1, Ulk2, Usf3, Ush2a, Usp19, Usp2, Vash1, Vasn, Vat1, Vegfa, Vhl, Vim, Wdr61, Wdr77, Wee2, Wnt1, Wnt10b, Wnt3, Wnt3a, Wnt4, Wnt5a, Wnt7b, Wnt9a, Wnt9b, Wwc1, Wwc2, Wwtr1, Xbp1, Xdh, Xylt1, Yap1, Ybx1, Ybx3, Ywhah, Yy1, Zadh2, Zbtb16, Zbtb46, Zbtb7b, Zc3h12a, Zc3h8, Zeb1, Zfas1, Zfhx3, Zfp35, Zfp36, Zfp365, Zfp36l1, Zfp36l2, Zfp536, Zfp608, Zfp706, Zfp932, Zfpm1, Zhx2, Zkscan3	Abcg1, Ago1, Ahsg, Alms1, Amot, Appl2, Areg, Arhgef2, Axin2, Bcl2, Bdnf, Cdk5r1, Cdkn2b, Ceacam1, Cftr, Cntf, Cpe, Cxcl14, Dab1, Dixdc1, Dpysl3, Dusp10, Ecm1, Ecscr, Eif2ak3, Fgf3, Foxa2, Fst, Fstl4, Gdf11, Hdac9, Hpn, Igf1, Il15ra, Il1a, Ism1, Itpkb, Lrrc17, Mad2l2, Mmp11, Nfatc2, Nfatc4, Nkd1, Notch4, Pak1, Parp3, Pglyrp1, Pkp2, Prdm16, Pthlh, Ptn, Rap1gap2, Rarb, Robo1, Runx1, Runx3, Sema3b, Sema3d, Sema3e, Sema5a, Sema6c, Sema7a, Shh, Six4, Socs2, Sox2, Sox21, Spdef, Srgn, Stc2, Tbx2, Tcf4, Thbs1, Tlx2, Tnf, Tnfrsf11b, Xbp1, Xylt1, Zfp608
								GO:0030834	regulation of actin filament depolymerization	47	7	2.66	0.0159	Actn2, Add1, Add2, Add3, Arpc2, Avil, Capg, Capza1, Capza2, Capzb, Carmil1, Carmil2, Cfl1, Cfl2, Dmtn, Dstn, Eps8, Evl, F2rl1, Gsn, Lima1, Lmod1, Lmod2, Mtpn, Pdxp, Plek, Plekhh2, Rdx, Scin, Sema5a, Sh3bp1, Shroom2, Specc1l, Sptan1, Sptb, Sptbn1, Swap70, Tmod1, Tmod2, Tmod3, Tmod4, Tpm1, Twf1, Twf2, Vil1, Vill, Wdr1	Avil, Eps8, Evl, Plekhh2, Sema5a, Vil1, Vill
								GO:0030166	proteoglycan biosynthetic process	47	7	2.66	0.0159	B3gat1, B3gat2, B3gat3, Cant1, Chpf, Chst10, Chst11, Chst12, Chst14, Chst3, Chst7, Chst8, Chst9, Chsy1, Csgalnact1, Csgalnact2, Ctnnb1, Dse, Ext1, Ext2, Extl1, Extl2, Extl3, Fam20b, Glce, Hs2st1, Hs3st1, Hs3st3a1, Hs3st3b1, Hs3st5, Hs3st6, Hs6st1, Hs6st2, Hs6st3, Igf1, Lipc, Man1c1, Mustn1, Ndst1, Ndst2, Pxylp1, Slc35d1, Tcf7l2, Ugdh, Vangl2, Xylt1, Xylt2	Chst11, Csgalnact1, Hs3st3b1, Hs3st6, Hs6st1, Igf1, Xylt1
								GO:0010623	programmed cell death involved in cell development	15	6	0.85	0.016	Bax, Bcl2, Bdnf, Casp2, Casp4, Casp6, Cntf, Dnase1l3, Fgf2, Il1a, Il1b, Kit, Kitl, Prkdc, Slc4a7	Bcl2, Bdnf, Cntf, Il1a, Kitl, Slc4a7
								GO:0046578	regulation of Ras protein signal transduction	210	20	11.9	0.01609	Abca1, Abl1, Abl2, Abr, Adgrg1, Adra1a, Adra1b, Akap13, Als2, Apoa1, Apoe, Arap3, Arf6, Arfgap1, Arfgef1, Arfgef2, Arfgef3, Arhgap24, Arhgap35, Arhgap42, Arhgap44, Arhgdia, Arhgdib, Arhgef1, Arhgef10, Arhgef10l, Arhgef12, Arhgef15, Arhgef16, Arhgef17, Arhgef18, Arhgef19, Arhgef2, Arhgef25, Arhgef28, Arhgef3, Arhgef33, Arhgef37, Arhgef38, Arhgef39, Arhgef4, Arhgef40, Arhgef5, Arhgef6, Arhgef7, Arhgef9, Arpp19, Arrb1, Auts2, Bcl6, Bcr, Cadm4, Camk2d, Cavin4, Cbl, Ccdc125, Cdc42se1, Cdc42se2, Cdh2, Col3a1, Crk, Csf1, Cul3, Cyth1, Cyth2, Cyth3, Cyth4, Dab2ip, Dennd1a, Dennd4b, Dgki, Dgkz, Dlc1, Dnm2, Dnmbp, Dock2, Ect2, Ephb2, Eps8, Eps8l1, Eps8l2, Erbb2, F2r, F2rl1, F2rl3, Farp1, Farp2, Fbp1, Fbxo8, Fgd1, Fgd2, Fgd3, Fgd4, Fgd5, Fgd6, Flcn, Flot1, Foxm1, Git1, Gm5127, Gpr20, Gpr35, Gpr4, Heg1, Hras, Icmt, Igf1, Iqsec1, Iqsec2, Itga3, Itgb1, Itpkb, Itsn1, Itsn2, Kalrn, Kank1, Kank2, Kctd10, Kctd13, Kif14, Kitl, Kras, Lpar1, Lpar2, Lpar4, Lpar6, Lztr1, Madd, Map2k1, Map4k4, Mapkap1, Mapre2, Mcf2l, Met, Mfn2, Myo9b, Net1, Nf1, Ngef, Ngf, Ngfr, Notch1, Notch2, Nrg1, Nrp1, Nup62, Obscn, Ogt, Ophn1, Pdgfrb, Plce1, Plekhg2, Plekhg3, Plekhg5, Plekhg6, Ppp2cb, Prag1, Prex1, Prex2, Psd, Psd2, Psd3, Psd4, Rabgef1, Ralgps1, Ralgps2, Rapgef1, Rasa2, Rasa3, Rasa4, Rasal1, Rasgef1a, Rasgrf1, Rasgrf2, Rasgrp1, Rasgrp4, Rasip1, Rgl2, Ripor1, Ripor2, Robo1, Rtn4, Rtn4r, Scai, Sh2b2, Shoc2, Sos1, Sos2, Spata13, Spry1, Spry2, Spry4, Ssx2ip, Stambp, Stk19, Stmn1, Stmn3, Syngap1, Synpo2l, Tgfb2, Tiam1, Tiam2, Timp2, Tnfaip1, Tnk1, Trim67, Trio, Vav1, Vav2, Vav3	Arhgef2, Arhgef38, Arhgef9, Cadm4, Cavin4, Ccdc125, Eps8, Eps8l1, Farp1, Igf1, Iqsec2, Itpkb, Kitl, Mcf2l, Ogt, Plce1, Ralgps1, Robo1, Spry4, Timp2
								GO:0007254	JNK cascade	183	18	10.37	0.01609	Ager, Aida, Akt1, Ankrd6, App, Arhgef5, Axin1, Card9, Casr, Cbs, Ccn2, Ccr7, Cdc42, Cdc42ep5, Cdc42se1, Ceacam1, Cops5, Cyld, Dab2, Dab2ip, Dact1, Dixdc1, Dnaja1, Dtnbp1, Dusp10, Dusp19, Dusp22, Dusp3, Dvl2, Dvl3, Eda2r, Edar, Edn1, Egfr, Epha4, Ephb1, Ercc6, Ern1, Ern2, F2rl1, Fcgr2b, Fgd2, Fgd4, Fgf12, Fgf14, Fgf15, Fktn, Fzd10, Fzd4, Fzd5, Fzd8, Gab1, Gadd45a, Gadd45b, Gadd45g, Gps2, Gstp1, Hacd3, Hdac3, Hipk2, Hipk3, Hras, Igf1r, Il1a, Il1b, Il1f10, Il1f5, Il1f6, Il1f8, Il1f9, Il1rn, Irak1, Irak4, Itch, Lmnb1, Ltbr, Magi3, Map2k4, Map2k7, Map3k1, Map3k10, Map3k11, Map3k12, Map3k13, Map3k20, Map3k21, Map3k4, Map3k5, Map3k7, Map3k9, Map4k1, Map4k2, Map4k4, Mapk10, Mapk8, Mapk8ip1, Mapk8ip2, Mapk8ip3, Mapk9, Mapkbp1, Marveld3, Mdfi, Mdfic, Mecom, Men1, Mfhas1, Mink1, Mlkl, Mul1, Myd88, Ncf1, Ncor1, Nod1, Nod2, Nphs1, Pafah1b1, Pak1, Per1, Phlpp1, Pja2, Plcb1, Ptger4, Ptk2, Ptk2b, Ptpn1, Ptpn22, Pycard, Rap2a, Rapgef1, Rasgrp1, Rassf2, Rb1cc1, Ripk1, Ripk2, Ror2, Rps3, Samd5, Sash1, Serpinb3d, Serpinf2, Sfrp1, Sfrp2, Sfrp5, Sh3rf1, Sh3rf2, Sh3rf3, Sirpa, Spag9, Stk3, Stradb, Syk, Taok1, Taok2, Taok3, Tiam1, Tirap, Tlr3, Tlr4, Tlr6, Tlr9, Tnf, Tnfrsf11a, Tnfrsf19, Tnik, Tnxb, Tpd52l1, Traf2, Traf4, Traf6, Trf, Trib1, Trp73, Trpv4, Ulk4, Unc5cl, Vangl2, Wnt16, Wnt5a, Wnt7b, Zeb2, Zfp110, Zfp622, Zmynd11	Ceacam1, Dact1, Dixdc1, Dusp10, Fgf14, Fzd10, Fzd4, Il1a, Map3k13, Marveld3, Pak1, Phlpp1, Plcb1, Sh3rf1, Taok3, Tnf, Tnfrsf11a, Tpd52l1
								GO:0032308	positive regulation of prostaglandin secretion	10	3	0.57	0.01614	Edn1, Il1a, Il1b, Map2k6, Mapk9, Mif, P2rx7, P2ry2, Pla2g10, Tnfrsf11a	Il1a, P2ry2, Tnfrsf11a
								GO:0032536	regulation of cell projection size	10	3	0.57	0.01614	Cdhr5, Cntn2, Ezr, Nefl, Nefm, Pls1, Twf2, Vil1, Wnt7b, Xk	Pls1, Vil1, Xk
								GO:2000347	positive regulation of hepatocyte proliferation	10	3	0.57	0.01614	Cflar, Hpn, Itpr1, Mdk, Med1, Ptn, Rtn4, Tnfaip3, Wnt3a, Xbp1	Hpn, Ptn, Xbp1
								GO:0060900	embryonic camera-type eye formation	10	3	0.57	0.01614	Aldh1a1, Aldh1a3, Arid1a, Frs2, Phactr4, Prox1, Sox11, Stra6, Tfap2a, Twist1	Aldh1a1, Prox1, Stra6
								GO:0046541	saliva secretion	10	3	0.57	0.01614	Adrb1, Aqp5, Chrm1, Chrm3, Kcnma1, Kcnn4, Tac4, Tacr1, Tifab, Trpc1	Aqp5, Tacr1, Trpc1
								GO:0030206	chondroitin sulfate biosynthetic process	10	3	0.57	0.01614	Chpf, Chst11, Chst12, Chst3, Chst7, Chsy1, Csgalnact1, Slc35d1, Ugdh, Xylt1	Chst11, Csgalnact1, Xylt1
								GO:0046328	regulation of JNK cascade	170	17	9.64	0.01637	Ager, Aida, Akt1, Ankrd6, App, Arhgef5, Axin1, Card9, Cbs, Ccn2, Ccr7, Cdc42, Cdc42se1, Ceacam1, Cops5, Cyld, Dab2, Dab2ip, Dact1, Dixdc1, Dnaja1, Dtnbp1, Dusp10, Dusp19, Dusp22, Dusp3, Dvl2, Dvl3, Eda2r, Edar, Edn1, Egfr, Epha4, Ephb1, Ercc6, Ern1, Ern2, F2rl1, Fcgr2b, Fgd2, Fgd4, Fgf15, Fktn, Fzd10, Fzd4, Fzd5, Fzd8, Gab1, Gadd45a, Gadd45b, Gadd45g, Gps2, Gstp1, Hdac3, Hipk2, Hipk3, Hras, Igf1r, Il1a, Il1b, Il1f10, Il1f5, Il1f6, Il1f8, Il1f9, Il1rn, Irak1, Itch, Lmnb1, Ltbr, Magi3, Map2k4, Map2k7, Map3k1, Map3k10, Map3k11, Map3k12, Map3k13, Map3k20, Map3k21, Map3k4, Map3k5, Map3k7, Map3k9, Map4k1, Map4k2, Map4k4, Mapk8ip1, Mapk8ip2, Mapk8ip3, Mapk9, Mapkbp1, Marveld3, Mdfi, Mdfic, Mecom, Men1, Mfhas1, Mink1, Mlkl, Mul1, Myd88, Ncf1, Ncor1, Nod1, Nod2, Pafah1b1, Pak1, Per1, Phlpp1, Pja2, Plcb1, Ptk2b, Ptpn1, Ptpn22, Pycard, Rap2a, Rapgef1, Rasgrp1, Rassf2, Rb1cc1, Ripk1, Ripk2, Ror2, Rps3, Samd5, Sash1, Serpinb3d, Serpinf2, Sfrp1, Sfrp2, Sfrp5, Sh3rf1, Sh3rf2, Sh3rf3, Sirpa, Spag9, Stk3, Syk, Taok1, Taok2, Taok3, Tiam1, Tirap, Tlr3, Tlr4, Tlr6, Tlr9, Tnf, Tnfrsf11a, Tnfrsf19, Tnik, Tnxb, Tpd52l1, Traf2, Traf4, Traf6, Trf, Trp73, Trpv4, Ulk4, Unc5cl, Vangl2, Wnt16, Wnt5a, Wnt7b, Zeb2, Zfp110, Zfp622, Zmynd11	Ceacam1, Dact1, Dixdc1, Dusp10, Fzd10, Fzd4, Il1a, Map3k13, Marveld3, Pak1, Phlpp1, Plcb1, Sh3rf1, Taok3, Tnf, Tnfrsf11a, Tpd52l1
								GO:0010831	positive regulation of myotube differentiation	27	5	1.53	0.01649	Actn3, Adgrb1, Bcl2, Capn2, Cd53, Cxcl12, Cxcl9, Cyp26b1, Ehd1, Ehd2, Flot1, Flt3l, Gdf15, Il4ra, Maml1, Mamstr, Mapk14, Mmp14, Mtor, Neu2, Nfatc2, Rbm24, Ripor2, Scgb3a1, Smyd1, Tbx1, Thra	Bcl2, Capn2, Mmp14, Nfatc2, Rbm24
								GO:0045932	negative regulation of muscle contraction	27	5	1.53	0.01649	Adora1, Adora2b, Adra2a, Adrb1, Adrb2, Arg2, Arhgap42, Atp1a2, Atp2a1, Bin1, Calca, Calcrl, Dbn1, Dock4, Dock5, Grk2, Kcne3, Kcnma1, Ncf1, Pde5a, Prkg1, Ptger4, Ptgs2, Rgs2, Sod1, Sri, Zc3h12a	Adora2b, Dbn1, Dock4, Dock5, Pde5a
								GO:0050892	intestinal absorption	27	5	1.53	0.01649	Abcb1a, Abcg2, Acat2, Aco1, Apoa1, Cd36, Dgat1, Epb41, Ezr, F11r, Fabp2, Gcnt3, Ireb2, Kcnq1, Ldlr, Lima1, Mogat2, Npc1l1, Pls1, Scarb1, Slc26a6, Slc5a1, Slco1a5, Tjp2, Ugcg, Vdr, Vil1	Epb41, Gcnt3, Kcnq1, Pls1, Vil1
								GO:0035089	establishment of apical/basal cell polarity	18	4	1.02	0.01658	Camsap3, Crb3, Foxf1, Foxj1, Fscn1, Lama1, Msn, Myo9a, Ophn1, Prkci, Ptk7, Rhoa, Scrib, Sh3bp1, Slc9a3r1, Syne4, Tcf15, Wnt5a	Crb3, Fscn1, Lama1, Syne4
								GO:0010544	negative regulation of platelet activation	18	4	1.02	0.01658	Abat, Adamts18, Adrb2, Alox12, Apoe, C1qtnf1, Cd9, Ceacam1, Gp5, Pdgfa, Pdgfb, Pdgfra, Prkcd, Prkg1, Ptger3, Serpine2, Sh2b3, Ubash3b	C1qtnf1, Ceacam1, Pdgfa, Pdgfra
								GO:0040037	negative regulation of fibroblast growth factor receptor signaling pathway	18	4	1.02	0.01658	Apln, Creb3l1, Fgfrl1, Fuz, Gata3, Gpc1, Ngfr, Ofd1, Shisa2, Spry1, Spry2, Spry4, Sulf1, Sulf2, Tcf7l2, Thbs1, Wnt4, Wnt5a	Fgfrl1, Shisa2, Spry4, Thbs1
								GO:0048857	neural nucleus development	18	4	1.02	0.01658	Aldh1a3, Ascl1, Bcl2, Cacna1a, Cdk5r1, Cdk5r2, Chrnb2, Fgf2, Fgfr3, Hoxa1, Hoxb2, Kirrel3, Nfib, Phox2a, Pitx2, Scrib, Sec24b, Slc4a7	Bcl2, Cacna1a, Cdk5r1, Slc4a7
								GO:0095500	acetylcholine receptor signaling pathway	18	4	1.02	0.01658	Cdk5r1, Chrm1, Chrm3, Chrm4, Chrna3, Chrnb2, Crkl, Gnai2, Hrh3, Ly6e, Ly6g6d, Ly6g6e, Lypd1, Plcb1, Rgs10, Rgs8, Sorbs1, Sorbs2	Cdk5r1, Hrh3, Ly6e, Plcb1
								GO:0006688	glycosphingolipid biosynthetic process	18	4	1.02	0.01658	A3galt2, A4galt, B3galt2, B3galt4, B4galnt1, B4galt3, B4galt5, B4galt6, Fa2h, Gal3st1, St6galnac1, St6galnac3, St6galnac6, St8sia2, St8sia3, St8sia4, St8sia6, Ugcg	A4galt, B3galt2, B4galt5, B4galt6
								GO:0060986	endocrine hormone secretion	37	6	2.1	0.01681	Acvr2a, Agt, Apln, Bmp6, C1qtnf1, Cry1, Cry2, Dab2, Fgfr1, Foxd1, Fzd4, Galr1, Gata3, Gdf9, Gnas, Hcar2, Il1b, Inha, Inhba, Inhbb, Lif, Nkx3-1, Pex5l, Pomc, Ptpn11, Rab11fip1, Rab11fip3, Rab11fip5, Rab8b, Ren1, Runx1, Selenom, Smad4, Tbx3, Tmf1, Trpv6, Ucn2	C1qtnf1, Fzd4, Inhbb, Pex5l, Rab11fip1, Runx1
								GO:0030195	negative regulation of blood coagulation	37	6	2.1	0.01681	Abat, Adamts18, Adrb2, Adtrp, Alox12, Anxa2, Anxa5, Apoe, C1qtnf1, Cd34, Cd9, Ceacam1, F12, F2, Gp5, Hrg, Kng1, Kng2, Pdgfa, Pdgfb, Pdgfra, Plau, Prkcd, Prkg1, Pros1, Ptger3, Serpine1, Serpine2, Serpinf2, Serping1, Sh2b3, Tfpi, Thbd, Thbs1, Tmprss6, Tspan8, Ubash3b	C1qtnf1, Ceacam1, Pdgfa, Pdgfra, Thbs1, Tspan8
								GO:0032414	positive regulation of ion transmembrane transporter activity	94	11	5.33	0.01715	Abcb1a, Abcc8, Actn2, Adrb1, Adrb2, Ager, Akap6, Akap7, Akap9, Alox5, Amigo1, Ank2, Ank3, Arc, Asph, Atp1b1, Atp1b2, Atp1b3, Atpsckmt, Bmp4, Cacna2d1, Cacnb2, Cacnb3, Cacnb4, Cacng4, Casq1, Ccl2, Cfl1, Cftr, Chchd10, Chp1, Cnksr3, Cox17, Cracr2a, Ctss, Dmd, Dnm2, Drd4, Ehd3, Ephb2, Fgf14, Galr2, Glrx, Gstm7, Gsto1, Hap1, Hcn1, Hspa2, Htr3a, Htt, Ifngr1, Ifngr2, Ikbkb, Kcnc1, Kcnc2, Kcne3, Kcnj11, Kif5b, Lrrc26, Lrrc55, Nedd4l, Nipsnap2, Nlgn3, P2ry6, Pdzk1, Pink1, Pirt, Pkd2, Plcb1, Plcg2, Prkg1, Ptafr, Rapgef3, Rgn, Rgs9, Rnf207, Ryr2, S100a1, Shank3, Slc9a1, Stac, Stac2, Stac3, Stim1, Stim2, Stimate, Stk39, Sumo1, Tcaf1, Tesc, Wnk1, Wnk2, Wnk3, Wnk4	Amigo1, Ank2, Atp1b1, Cftr, Cracr2a, Fgf14, Lrrc26, Plcb1, S100a1, Stac, Tcaf1
								GO:0008593	regulation of Notch signaling pathway	82	10	4.65	0.01724	Aak1, Adam10, Arrb1, Arrdc1, Ascl1, Bcl6, Bend6, Bmp7, Cbfa2t2, Ccn3, Cd46, Chac1, Dicer1, Dlk2, Dll1, Dll3, Dll4, Dlx1, Dlx2, Dtx1, Egfl7, Enho, Epn2, Eya1, Galnt11, Gas2, Gata2, Gata5, Gdpd5, Gsx2, Hes1, Hes5, Hey1, Hey2, Hif1an, Il6st, Itgb1bp1, Jag1, Jag2, Kctd10, Kit, Lfng, Llgl1, Llgl2, Mesp1, Mfng, Mmp14, Nepro, Neurl1a, Nfkbia, Nod2, Notch1, Notch4, Nrarp, Numb, Ovol2, Pdcd10, Pear1, Pofut1, Poglut1, Prag1, Rbpj, Reck, Rfng, Rita1, Robo1, Robo2, Slc35c1, Slc35c2, Sox2, Stat3, Synj2bp, Tcim, Tgfb2, Trp63, Tspan14, Tspan15, Tspan5, Tspear, Wnt1, Zbtb7a, Zmiz1	Adam10, Mmp14, Neurl1a, Notch4, Robo1, Slc35c1, Sox2, Tspan15, Tspan5, Tspear
								GO:0015748	organophosphate ester transport	82	10	4.65	0.01724	Abca1, Abca12, Abca4, Abca7, Abcb1a, Abcc1, Abcg1, Ano3, Ano6, Ano7, Ano9, Apoa1, Apoe, Atp10a, Atp10b, Atp10d, Atp11a, Atp11b, Atp11c, Atp8a1, Atp8a2, Atp8b1, Atp8b2, Atp8b3, Atp8b5, Atp9a, Atp9b, Calhm1, Cptp, Epg5, G6pc3, Gja1, Gjb1, Kcnn4, Ldlr, Mfsd2a, Mttp, Osbpl2, Osbpl5, Osbpl8, P2rx7, Pctp, Pitpna, Pitpnb, Pitpnm1, Pitpnm2, Pla2g10, Plscr1, Plscr2, Plscr3, Plscr4, Plscr5, Pltp, Prelid1, Prelid2, Prelid3b, Prkcd, Scarb1, Scarb2, Scp2, Slc25a17, Slc25a19, Slc25a23, Slc25a24, Slc25a33, Slc25a36, Slc25a4, Slc25a42, Slc35b2, Slc37a1, Slc37a2, Slc37a4, Slc44a4, Stard10, Stard7, Tmem30a, Tmem30b, Tnfaip8l3, Triap1, Xkr4, Xkr6, Xkr8	Abcg1, Atp10b, Atp8b1, Pctp, Plscr1, Slc25a23, Slc25a33, Slc37a1, Slc44a4, Tmem30b
								GO:0002028	regulation of sodium ion transport	82	10	4.65	0.01724	Adrb2, Agrn, Ahcyl1, Akt1, Akt2, Akt3, Ank3, Arf1, Atp1a1, Atp1a2, Atp1b1, Atp1b2, Atp1b3, Atp2b4, Bpifa1, Camk2d, Chp1, Cnksr3, Cntn1, Commd1, Cxcl1, Dmd, Dmpk, Dnm2, Drd4, Fgf12, Fgf14, Fxyd2, Fxyd3, Fxyd4, Fxyd5, Fxyd6, Glrx, Gnas, Gpd1l, Hecw1, Hecw2, Ikbkb, Kif5b, Klhl24, Mllt6, Nedd4, Nedd4l, Neto1, Neto2, Nkain1, Nkain3, Nos1, Nos3, Osr1, P2rx4, Pcsk9, Per1, Plcb1, Prss8, Ptpn3, Rangrf, Scn1b, Scn2b, Scn4b, Scn5a, Scnn1b, Serpine2, Sgk1, Sik1, Slc8a1, Slc9a1, Slc9a3, Slc9a3r1, Slmap, Snta1, Sptbn4, Stk39, Stom, Stoml1, Tesc, Tgfb1, Wnk1, Wnk2, Wnk3, Wnk4, Ywhah	Atp1b1, Fgf14, Fxyd6, Gpd1l, Neto2, P2rx4, Plcb1, Scn5a, Slc8a1, Slc9a3
								GO:0051897	positive regulation of protein kinase B signaling	82	10	4.65	0.01724	Adam8, Akr1c18, Angpt1, Arfgef1, Arrb2, Axl, Bag4, C1qbp, C1qtnf1, C1qtnf12, Chil1, Cpne1, Csf3, Cx3cl1, Cx3cr1, Egfr, Eng, F3, Fam110c, Fgf2, Gas6, Gata3, Gcnt2, Gdf15, Gpx1, Hax1, Hbegf, Hcls1, Hpse, Hsp90aa1, Hsp90ab1, Igf1, Igf1r, Igf2, Igfbp5, Il18, Il6, Ilk, Insr, Itgb1, Itgb1bp1, Itsn1, Maz, Meis3, Mfhas1, Mst1r, Mtdh, Mtor, Mydgf, Myorg, Ngfr, Nrg1, Nrxn1, Osbpl8, P2rx4, Pdgfa, Phlpp1, Pik3cg, Ptk2, Ptprj, Ramp3, Rara, Rasd2, Ret, Rictor, Rtn4, Sema5a, Spry2, Src, Stk3, Stox1, Tcf7l2, Tek, Tgfb1, Tgfbr1, Thbs1, Thpo, Tnf, Tnfaip8l3, Tspyl5, Vegfa, Vegfb	C1qtnf1, Igf1, Meis3, P2rx4, Pdgfa, Phlpp1, Pik3cg, Sema5a, Thbs1, Tnf
								GO:0008406	gonad development	171	17	9.69	0.01725	Abcb1a, Acvr2a, Adamts1, Adgrg1, Adrm1, Ago4, Agt, Ahr, Ahsg, Akap9, Amh, Angpt1, Ar, Arid4a, Arid4b, Arid5b, Arrb1, Arrb2, Asmt, Aspm, Atm, Atn1, Atrx, Bax, Bcl2, Bcl2l1, Bcl2l11, Bcl2l2, Bik, Bmp4, Bmpr1b, Brca2, Brip1, Ccnd1, Cebpb, Cftr, Cited2, Col9a3, Crkl, Dhh, Dmrta1, Edn2, Eif2b2, Eif2b4, Eif2b5, Eif2s2, Ercc1, Ereg, Ermp1, Esr1, Esr2, Fanca, Fancf, Fancg, Fgf7, Fgf8, Fgf9, Flna, Fndc3a, Foxc1, Foxo3, Fst, Fzd4, Gas2, Gata3, Gdf9, Gja1, Gnrh1, Grk2, H3f3b, Hmga2, Hmgb2, Hnrnpk, Hsd17b4, Hyal3, Icam1, Il1a, Immp2l, Ing2, Inha, Inhba, Insl3, Insl6, Insr, Itgav, Jmjd1c, Kif18a, Kit, Kitl, Klhl10, Kmt2b, Lfng, Lhb, Lrp2, Lrrc6, Map7, Mmp2, Msh2, Nanog, Nefh, Nkx3-1, Nobox, Nos3, Nr5a1, Nrip1, Nup107, Nup210l, Nupr1, Osr1, Patz1, Pcyt1b, Pdgfra, Pgr, Pla2g4a, Plekha1, Prdx4, Ptger4, Ptprn, Rab13, Rara, Rbp4, Rdh10, Rec8, Ren1, Rhobtb3, Rnase10, Runx1, Safb2, Schip1, Sema3a, Serpinb6a, Serpinb6b, Serpine1, Sf1, Sfrp1, Sfrp2, Sgpl1, Sirt1, Six4, Smad4, Sod1, Sox8, Sox9, Spink2, Spo11, Sprr2d, Src, Sry, Stat5a, Stat5b, Taf4, Tbc1d20, Tesc, Tex11, Tgfb2, Tgfbr1, Tiparp, Tmf1, Ubb, Ube3a, Umodl1, Vegfa, Vgf, Wdr19, Wdr48, Wnt4, Wnt5a, Ybx3, Zfp830, Zfx, Zp3	Ahsg, Bcl2, Bcl2l1, Bik, Cftr, Dmrta1, Fst, Fzd4, Il1a, Kitl, Nupr1, Patz1, Pcyt1b, Pdgfra, Pgr, Runx1, Six4
								GO:0060284	regulation of cell development	954	82	54.08	0.01729	Aatk, Abcb1a, Abcc8, Abi2, Abl1, Abl2, Acap3, Ace, Ache, Acsl6, Actn3, Actn4, Actr2, Actr3, Adam10, Adam17, Adamts1, Adcy6, Add1, Adgra2, Adgrb3, Adgrg1, Adnp, Adra2b, Adrb1, Afdn, Agrn, Agt, Ahi1, Akap11, Akap13, Akap5, Akap6, Akt1, Alk, Amigo1, Amigo3, Anapc2, Ankrd23, Ankrd27, Ap1ar, Ap2a1, Apbb1, Apoa1, Apoe, App, Appl2, Arc, Arf1, Arf6, Arhgap33, Arhgap35, Arhgap4, Arhgap44, Arhgef2, Arntl, Arpc2, Arsb, Asap1, Ascl1, Ascl2, Aspa, Aspm, Atf1, Atf5, Atg7, Atp5g1, Atp6ap1, Atp8a2, Atxn1, Aurka, Avil, Axin2, B2m, Bad, Bag1, Bag5, Baiap2, Bcar1, Bcl11a, Bcl11b, Bcl2, Bcl6, Bdnf, Bend6, Bex1, Bhlhb9, Bhlhe40, Bhlhe41, Bin1, Bmerb1, Bmp2, Bmp4, Bmp5, Bmp6, Bmp7, Bmpr1a, Bmpr2, Bnip2, Braf, Brinp1, Brsk1, Brsk2, C1qbp, Cacna1a, Calr, Camk1, Camk1d, Camk2a, Camk2b, Camsap2, Caprin1, Caprin2, Carm1, Carmil1, Cask, Casp6, Cass4, Casz1, Cav1, Cbfa2t2, Ccdc88a, Ccl11, Ccl5, Cd24a, Cd38, Cdc20, Cdh1, Cdh2, Cdh4, Cdh5, Cdk5, Cdk5r1, Cdk5rap2, Cdkl3, Cdkl5, Cdkn2b, Cdon, Cers2, Cfl1, Cflar, Cftr, Chd7, Chn1, Chodl, Chrna3, Chrnb2, Cib1, Cit, Clasp2, Clcf1, Cldn5, Clock, Cnr1, Cntf, Cntn1, Cntn2, Cntn4, Cobl, Col14a1, Col3a1, Coro1c, Cpeb1, Cpeb3, Cpne1, Cpne5, Cpne9, Crabp2, Creb1, Creb3l2, Crk, Crkl, Crmp1, Crtc1, Csf1, Csnk1d, Cspg4, Cspg5, Ctdp1, Ctdsp1, Ctnna1, Ctnnb1, Ctsz, Cttn, Cul7, Cux1, Cux2, Cx3cl1, Cx3cr1, Cxcl12, Cxcl5, Cxcr4, Cyb5d2, Cyfip1, Cyth2, D130043K22Rik, D16Ertd472e, Daam2, Dab1, Dab2, Dab2ip, Dag1, Dbn1, Dbnl, Dcc, Dct, Dcx, Ddx39b, Ddx56, Ddx6, Dennd5a, Dguok, Dhx36, Dicer1, Dio3, Disc1, Disp3, Dixdc1, Dleu2, Dlg4, Dlg5, Dll1, Dll3, Dll4, Dlx1, Dlx2, Dmd, Dmrta2, Dmtn, Dnajb11, Dnm1l, Dnm2, Dnm3, Dnmt3b, Dock1, Dock5, Dock7, Dpysl2, Dpysl3, Draxin, Dscam, Dtnbp1, Dtx1, Duoxa1, Dusp10, Dvl1, Dvl3, Dync1i2, Dynlt1b, E2f1, Ect2, Edn1, Ednrb, Eef1a1, Eef2k, Efemp1, Efhc2, Efna1, Efna3, Efna5, Efnb2, Efnb3, Ehd1, Eif2ak4, Eif2b2, Eif4e, Eif4enif1, Eif4g1, Eif4g2, Elavl4, Ell3, Enc1, Enpp2, Ep300, Epha4, Epha7, Ephb2, Ephb3, Epor, Erbb4, Esrp1, Etv5, Eya1, Ezh2, F2, Faim, Fas, Fat3, Fbln1, Fbn1, Fbxo22, Fbxo31, Fbxo38, Fbxo7, Fbxw7, Fbxw8, Fdps, Fes, Fezf1, Fgf13, Fgf2, Fgf20, Fgfr1, Fgfr3, Fig4, Fkbp1b, Flna, Flrt2, Fmr1, Fn1, Foxa1, Foxa2, Foxo3, Foxo6, Foxp1, Frmd7, Fstl4, Fubp1, Fuom, Fxn, Fyn, Fzd1, Fzd3, Fzd4, G6pdx, Gak, Gata2, Gata3, Gdf11, Gdf5, Gdi1, Gdpd5, Gfap, Gfi1, Gjc2, Gli2, Gli3, Gnrh1, Golga2, Golga4, Gorasp1, Gpc2, Gpr173, Gpr37l1, Gpr68, Gprc5b, Grb14, Grin1, Grip1, Grip2, Grm5, Grn, Gsk3a, Gsk3b, Gsx2, H2-D1, H2-K1, Hap1, Has2, Hdac1, Hdac2, Hdac4, Hdac5, Hdac9, Hecw1, Hecw2, Helt, Hes1, Hes2, Hes3, Hes5, Hes6, Hes7, Hey1, Hey2, Heyl, Hif1a, Hmg20a, Hmg20b, Hmga2, Hmgb2, Hnrnpk, Hook3, Hoxa2, Hoxb3, Hspa5, Hspb1, Id1, Id2, Id3, Id4, Idh2, Ifrd1, Igf1, Igf1r, Igsf10, Ikbkb, Il15ra, Il1a, Il1b, Il1r1, Il1rap, Il34, Il6, Il6st, Ilk, Impact, Inpp5f, Inpp5j, Inppl1, Iqgap1, Irx3, Isl1, Isl2, Islr2, Ist1, Itga3, Itga6, Itgb1, Itgb1bp1, Itgb3, Itm2c, Itpka, Itpr1, Itsn1, Itsn2, Jade2, Jag1, Kalrn, Kank1, Kat2b, Katna1, Katnb1, Kctd11, Kdm1a, Kdm4a, Kdm4c, Kidins220, Kif13b, Kif14, Kif20b, Kif3c, Kit, Klf4, Klk6, Klk8, Kndc1, Kremen1, L1cam, Ldlr, Lgals1, Lhx2, Lif, Lig4, Limk1, Lims1, Lims2, Lingo1, Llph, Lpar1, Lpar3, Lrig2, Lrp1, Lrp2, Lrp4, Lrp6, Lrp8, Lrrc4c, Lrrk2, Lsm1, Lta, Ltk, Lyn, Lzts1, Lzts3, Mag, Magi2, Man2a1, Map1b, Map2, Map2k1, Map2k2, Map3k13, Map4k4, Map6, Mapk6, Mapk8, Mapk8ip3, Mapk9, Mapkapk5, Mapt, Mark1, Mark2, Mbd1, Mdk, Mdm2, Mecp2, Med1, Mef2c, Megf8, Meis1, Met, Metrn, Mfn1, Mgll, Mib1, Mif, Mmd, Mme, Mob2, Mosmo, Mov10, Mt3, Mtor, Mul1, Myadm, Myc, Mycbp2, Mycl, Mycn, Mylip, Myo5b, Myo9a, Naca, Nap1l1, Nap1l2, Nbl1, Nbn, Nck1, Nckipsd, Ncoa1, Ncs1, Ndel1, Ndnf, Ndrg4, Nedd4, Nedd4l, Nedd9, Nefl, Nefm, Negr1, Neo1, Nepro, Net1, Neu1, Neurl1a, Neurod1, Neurod2, Neurog2, Nexmif, Nf1, Nf2, Nfatc4, Nfe2l2, Ngef, Ngf, Ngfr, Nin, Nipbl, Nkx2-2, Nkx6-2, Nlgn1, Nlgn2, Nlgn3, Nme1, Nme2, Nog, Nos1, Notch1, Notch2, Notch3, Nppc, Npr2, Nr1d1, Nr3c1, Nrcam, Nrep, Nrg1, Nrp1, Nsmf, Ntf3, Ntf5, Ntm, Ntn1, Ntrk2, Ntrk3, Numb, Numbl, Ocm, Olfm1, Olfm4, Opa1, P2rx4, P2ry2, P3h1, Pacsin1, Pafah1b1, Pak1, Pak3, Palm, Paqr3, Parp2, Parp6, Pax6, Pbx1, Pcm1, Pcp4, Pde3a, Pde5a, Pdlim5, Pdpn, Per2, Phactr1, Pi16, Pias2, Picalm, Pin1, Plaa, Plag1, Plk2, Plk5, Plppr5, Plxna1, Plxna2, Plxna3, Plxna4, Plxnb1, Plxnb2, Plxnb3, Plxnc1, Plxnd1, Pmp22, Pou4f1, Ppara, Pparg, Ppp1cc, Ppp1r9a, Ppp2r1a, Ppp2r5b, Ppp2r5d, Ppp3ca, Pqbp1, Prag1, Prex1, Prkch, Prkci, Prkcsh, Prkd1, Prkn, Prmt5, Prox1, Prpf19, Prtg, Prune1, Psen1, Ptbp1, Pten, Ptger3, Pthlh, Ptk2, Ptk2b, Ptk6, Ptk7, Ptn, Ptpn9, Ptpra, Ptprd, Ptprf, Ptprs, Ptprz1, Qk, Rab11a, Rab17, Rab21, Rab29, Rac1, Rac3, Ranbp1, Rap1a, Rap1gap, Rap1gap2, Rap2a, Rapgef1, Rapgef2, Rapgef4, Rara, Rarb, Rasal1, Rassf10, Rbpj, Rcc2, Reck, Rela, Rest, Ret, Retreg3, Rflna, Rflnb, Rfx3, Rgma, Rgs14, Rgs2, Rgs4, Rgs6, Rheb, Rhoa, Rims2, Rnd2, Rnf10, Rnf112, Rnf157, Rnf6, Robo1, Robo2, Rock1, Rock2, Rpl4, Rps19, Rreb1, Rrn3, Rtn4, Rtn4ip1, Rtn4r, Rtn4rl1, Rtn4rl2, Rufy3, Runx1, Ryk, S100a10, S100a9, S1pr2, S1pr3, Sarm1, Scarb2, Scarf1, Scn1b, Sdc2, Sdk1, Sema3a, Sema3b, Sema3c, Sema3d, Sema3e, Sema3f, Sema4a, Sema4b, Sema4c, Sema4d, Sema4f, Sema4g, Sema5a, Sema5b, Sema6a, Sema6b, Sema6c, Sema6d, Sema7a, Serpine2, Serpinf1, Serpini1, Setx, Sez6, Sfrp1, Sfrp2, Sgk1, Sh3gl3, Sh3glb1, Shank1, Shank2, Shank3, Shb, Shh, Shtn1, Sin3a, Sipa1l1, Sirt1, Sirt2, Six1, Six3, Ski, Skil, Slc25a4, Slc45a3, Slc6a4, Slc9b2, Slit1, Slit2, Slitrk1, Smad4, Smarcd3, Smn1, Smo, Smurf1, Snap25, Snap91, Snapin, Snw1, Snx3, Socs2, Sorl1, Sox10, Sox11, Sox2, Sox21, Sox5, Sox8, Sox9, Spag9, Spen, Spg20, Sphk1, Spint1, Spock1, Srcin1, Srf, Srgap2, Srrt, Ss18l1, Ss18l2, St6gal1, Stap1, Star, Stat3, Stau2, Stk11, Stk24, Stk25, Stmn2, Styxl1, Syne1, Syngap1, Synj1, Syt1, Syt17, Syt2, Syt3, Syt4, Tacstd2, Tbc1d24, Tbr1, Tbx6, Tcf12, Tcf3, Tcf4, Tcf7l2, Tcp11, Tenm3, Tenm4, Tert, Tfap2a, Tgfb1, Tgif1, Tgif2, Thoc2, Thrb, Thy1, Tiam1, Timp2, Tjp2, Tle6, Tlr2, Tlx2, Tmem106b, Tmem30a, Tmem98, Tnf, Tnfrsf12a, Tnfrsf1a, Tnfrsf1b, Tnfrsf21, Tnik, Tnn, Tnr, Tomm70a, Trak1, Trak2, Trf, Trib1, Trim11, Trim32, Trim46, Trim58, Trim67, Triobp, Trip10, Trp53, Trp73, Trpc5, Trpv1, Trpv2, Trpv4, Tsc1, Tsc2, Tspo, Ttbk1, Ttc3, Ttl, Ttpa, Tubb2b, Twf1, Twf2, Tyrobp, Ube2v2, Ube3a, Ufl1, Ulk1, Ulk2, Ulk4, Unc13a, Unc13d, Unc5d, Ust, Vegfa, Vegfc, Vim, Vldlr, Washc5, Wdr1, Wdr36, Wee2, Wnt3, Wnt3a, Wnt5a, Wnt7b, Xk, Xlr3b, Xlr4b, Xrcc2, Xrcc4, Xrcc5, Xrcc6, Xylt1, Yap1, Ythdf1, Ythdf2, Ywhag, Ywhah, Yy1, Zc4h2, Zcchc24, Zeb1, Zeb2, Zfhx3, Zfp335, Zfp365, Zfp536, Zfp609, Zfyve27, Zhx2, Zmynd8, Zswim4, Zswim5, Zswim6, Zswim8	Adam10, Amigo1, Appl2, Arhgef2, Avil, Axin2, Bcl2, Bdnf, Cacna1a, Camk1d, Cdh4, Cdk5r1, Cdkn2b, Cftr, Cntf, Creb3l2, Dab1, Dbn1, Dixdc1, Dmrta2, Dock5, Dpysl3, Dusp10, Enc1, Enpp2, Fbxo31, Fes, Fgf20, Fn1, Foxa2, Fstl4, Fzd1, Fzd4, Gdf11, Hdac9, Hes6, Igf1, Il15ra, Il1a, Kndc1, Map3k13, Mark1, Mme, Nedd9, Neu1, Neurl1a, Nfatc4, Nrcam, Nsmf, P2rx4, P2ry2, Pak1, Pde5a, Ppp1r9a, Prox1, Pthlh, Ptn, Rab17, Rap1gap2, Rarb, Robo1, Runx1, Sdk1, Sema3b, Sema3d, Sema3e, Sema5a, Sema6c, Sema7a, Shh, Socs2, Sox2, Sox21, Sox5, Spint1, St6gal1, Tcf4, Timp2, Tlx2, Tnf, Xk, Xylt1
								GO:0007264	small GTPase mediated signal transduction	453	46	25.68	0.0174	Aatk, Abca1, Abi2, Abl1, Abl2, Abr, Adcyap1r1, Adgrg1, Adra1a, Adra1b, Adrb1, Aif1, Akap13, Als2, Amot, Apoa1, Apoe, Arap3, Arf6, Arfgap1, Arfgef1, Arfgef2, Arfgef3, Arhgap1, Arhgap12, Arhgap18, Arhgap19, Arhgap24, Arhgap25, Arhgap26, Arhgap28, Arhgap30, Arhgap31, Arhgap32, Arhgap33, Arhgap35, Arhgap40, Arhgap42, Arhgap44, Arhgdia, Arhgdib, Arhgdig, Arhgef1, Arhgef10, Arhgef10l, Arhgef11, Arhgef12, Arhgef15, Arhgef16, Arhgef17, Arhgef18, Arhgef19, Arhgef2, Arhgef25, Arhgef28, Arhgef3, Arhgef33, Arhgef37, Arhgef38, Arhgef39, Arhgef4, Arhgef40, Arhgef5, Arhgef6, Arhgef7, Arhgef9, Arl3, Arl6, Arpp19, Arrb1, Auts2, Baiap2, Bcar3, Bcl6, Bcr, Bnip2, Brap, Brk1, Cadm4, Camk2d, Cavin4, Cbl, Ccdc125, Cd2ap, Cdc42, Cdc42bpa, Cdc42ep1, Cdc42ep2, Cdc42ep3, Cdc42ep4, Cdc42ep5, Cdc42se1, Cdc42se2, Cdh13, Cdh2, Cdon, Celsr1, Cgnl1, Chm, Chml, Chn1, Chuk, Cnksr1, Col3a1, Crk, Csf1, Ctnnal1, Cul3, Cyfip1, Cyth1, Cyth2, Cyth3, Cyth4, Dab1, Dab2ip, Dbnl, Dennd1a, Dennd4b, Dgki, Dgkz, Dhcr24, Dlc1, Dnaja3, Dnajc27, Dnm2, Dnmbp, Dnmt1, Dock1, Dock11, Dock2, Dock3, Dock4, Dock5, Dock6, Dock7, Dock8, Dock9, Dok1, Dok2, Dok3, Ect2, Ednra, Elmo1, Ephb2, Eps8, Eps8l1, Eps8l2, Erbb2, F2r, F2rl1, F2rl3, Farp1, Farp2, Fbp1, Fbxo8, Fgd1, Fgd2, Fgd3, Fgd4, Fgd5, Fgd6, Flcn, Flot1, Foxm1, Frmd7, G3bp2, Garnl3, Gdi1, Gdi2, Ggnbp1, Git1, Gm14137, Gm266, Gm5127, Gna12, Gna13, Gpr20, Gpr35, Gpr4, Gpsm2, Grb2, Hacd3, Heg1, Hmox1, Hras, Icmt, Ift22, Ift27, Igf1, Iqgap3, Iqsec1, Iqsec2, Itga3, Itgb1, Itpkb, Itsn1, Itsn2, Jun, Kalrn, Kank1, Kank2, Kctd10, Kctd13, Kif14, Kitl, Kndc1, Kpnb1, Kras, Ksr1, Ksr2, Lat, Lpar1, Lpar2, Lpar4, Lpar6, Lztr1, Madd, Map2k1, Map4k4, Mapkap1, Mapkapk5, Mapre2, Mcf2l, Met, Mfn2, Mras, Myo9b, Nckap1, Net1, Nf1, Ngef, Ngf, Ngfr, Nisch, Notch1, Notch2, Nras, Nrg1, Nrp1, Ntn1, Nup62, Obscn, Ogt, Ophn1, Pdgfrb, Pdpn, Pecam1, Phactr4, Plaat1, Plce1, Plekhg2, Plekhg3, Plekhg5, Plekhg6, Plk2, Ppp2cb, Prag1, Prex1, Prex2, Prkd1, Psd, Psd2, Psd3, Psd4, Rab10, Rab11a, Rab11b, Rab12, Rab13, Rab14, Rab15, Rab17, Rab18, Rab19, Rab1a, Rab1b, Rab20, Rab21, Rab22a, Rab23, Rab24, Rab25, Rab26, Rab27a, Rab27b, Rab28, Rab29, Rab2a, Rab2b, Rab30, Rab31, Rab32, Rab33a, Rab33b, Rab34, Rab35, Rab36, Rab37, Rab38, Rab39b, Rab3a, Rab3b, Rab3c, Rab3d, Rab40b, Rab40c, Rab42, Rab43, Rab44, Rab4a, Rab4b, Rab5a, Rab5b, Rab5c, Rab6a, Rab6b, Rab7, Rab7b, Rab8a, Rab8b, Rab9, Rabgef1, Rabif, Rabl2, Rabl3, Rac1, Rac2, Rac3, Rala, Ralb, Ralbp1, Ralgapa1, Ralgapa2, Ralgapb, Ralgds, Ralgps1, Ralgps2, Rangrf, Rap1a, Rap1b, Rap1gap, Rap1gap2, Rap2a, Rap2b, Rap2c, Rapgef1, Rapgef2, Rapgef3, Rapgef4, Rapgef5, Rapgefl1, Rasa2, Rasa3, Rasa4, Rasal1, Rasgef1a, Rasgrf1, Rasgrf2, Rasgrp1, Rasgrp4, Rasip1, Rassf1, Rerg, Rfxank, Rgl1, Rgl2, Rgl3, Rheb, Rhebl1, Rhoa, Rhob, Rhobtb1, Rhobtb2, Rhobtb3, Rhoc, Rhod, Rhof, Rhog, Rhoh, Rhoj, Rhoq, Rhot1, Rhot2, Rhou, Rhov, Ripor1, Ripor2, Rit1, Rnd1, Rnd2, Rnd3, Robo1, Rock1, Rock2, Rras, Rras2, Rsu1, Rtkn, Rtn4, Rtn4r, Rufy1, Scai, Sdcbp, Setdb1, Sh2b2, Sh2d3c, Sh3bp1, Shoc2, Shtn1, Sipa1, Sipa1l1, Sipa1l2, Sipa1l3, Slit2, Sos1, Sos2, Spata13, Spry1, Spry2, Spry4, Src, Srgap1, Ssx2ip, Stambp, Stk19, Stmn1, Stmn3, Syngap1, Synj2bp, Synpo2l, Tax1bp3, Tgfb2, Tiam1, Tiam2, Timp2, Tnfaip1, Tnk1, Trim28, Trim67, Trio, Tsc2, Ulk1, Uso1, Usp28, Usp50, Usp8, Vangl2, Vav1, Vav2, Vav3, Wasf1, Wasf2, Ywhaq	Amot, Arhgap26, Arhgap40, Arhgef2, Arhgef38, Arhgef9, Cadm4, Cavin4, Ccdc125, Dab1, Dock4, Dock5, Dok1, Elmo1, Eps8, Eps8l1, Farp1, Gm14137, Gm266, Igf1, Iqsec2, Itpkb, Kitl, Kndc1, Mcf2l, Ogt, Plce1, Rab17, Rab20, Rab43, Rab4a, Ralgapa2, Ralgps1, Rap1gap2, Rgl3, Rhobtb2, Rhoc, Rhou, Rnd1, Robo1, Rras2, Sh2d3c, Spry4, Srgap1, Timp2, Usp28
								GO:0045597	positive regulation of cell differentiation	945	83	53.57	0.01745	Aamdc, Abcb1a, Abl1, Abl2, Ace, Ache, Acsl6, Actn3, Actr2, Actr3, Acvr1, Acvr1b, Acvr2a, Acvr2b, Acvrl1, Ada, Adam17, Adam8, Adamts1, Adamts9, Add1, Adgrb1, Adig, Adm, Adnp, Adra2b, Adrb1, Afdn, Ager, Agt, Ahi1, Akap11, Akap5, Akap6, Akirin1, Akt1, Alk, Alox8, Amigo1, Anapc2, Ankrd27, Ankrd54, Anxa1, Anxa2, Ap2a1, Ap3b1, Ap3d1, Apbb1, Apc, Apoa1, Apoe, Ar, Arf1, Arhgap35, Arhgef2, Arntl, Arpc2, Arrb2, Arsb, Ascl1, Aspa, Aspm, Asxl2, Atf1, Atoh8, Atp11c, Atp5g1, Atp6ap1, Atp8a2, Atraid, Atxn1, Aurka, Avil, Axin2, Axl, Bad, Bag1, Baiap2, Bambi, Bcl11a, Bcl2, Bcl6, Bcl9l, Bdnf, Bend6, Bex1, Bhlhb9, Bin1, Bloc1s5, Bloc1s6, Bmi1, Bmp2, Bmp4, Bmp5, Bmp6, Bmp7, Bmpr1a, Bmpr1b, Bmpr2, Bnip2, Boc, Braf, Brinp1, Btc, Btg1, Btn2a2, C1qbp, Calr, Camk1, Camk1d, Camk2b, Capn2, Caprin1, Caprin2, Car2, Carm1, Carmil1, Carmil2, Cask, Casp6, Casp8, Cass4, Cbfa2t2, Cbfb, Ccdc3, Ccl3, Ccl5, Ccn1, Ccn2, Ccne1, Ccr1, Ccr7, Cd101, Cd1d1, Cd24a, Cd276, Cd34, Cd36, Cd46, Cd53, Cd74, Cd83, Cdh4, Cdh5, Cdkl3, Cdkl5, Cdon, Ceacam1, Cebpa, Cebpb, Cebpd, Cfl1, Cflar, Cftr, Chodl, Cib1, Clcf1, Cldn5, Clic1, Clu, Cmklr1, Cnr1, Cntf, Cntn1, Cobl, Col1a1, Cpeb1, Cpeb3, Cpne1, Cpne5, Cpne9, Crabp2, Crb2, Creb1, Creb3l2, Crebl2, Crk, Crkl, Crtc1, Csf1, Csf1r, Csf2, Csf3, Csnk1d, Cspg5, Cth, Cthrc1, Ctnnb1, Ctnnbip1, Cul7, Cux1, Cux2, Cx3cl1, Cx3cr1, Cxcl12, Cxcl5, Cxcl9, Cxcr4, Cyb5d2, Cyfip1, Cyld, Cyp26b1, Cyp27b1, D16Ertd472e, Dab1, Dab2, Dab2ip, Dact1, Dag1, Dbn1, Dbnl, Dcc, Dct, Dcx, Ddr2, Ddx39b, Ddx56, Dhx36, Dicer1, Disc1, Dixdc1, Dkkl1, Dlg4, Dlg5, Dll3, Dlx1, Dlx2, Dlx5, Dmbt1, Dmd, Dmrta2, Dmtn, Dnm1l, Dnm2, Dnmt3b, Dock1, Dock5, Dpysl3, Dscam, Dubr, Duoxa1, Dusp10, Dvl1, Dvl3, Dynlt1b, E2f1, Ect2, Edn1, Eef1a1, Eef2k, Efna5, Efnb2, Egr3, Ehd1, Ehd2, Eif2b2, Eif4g1, Eif4g2, Eif5a, Elavl4, Ell3, Enc1, Eng, Enpp2, Ep300, Epc1, Epha4, Ephb2, Epor, Ets1, Etv5, Ezh2, Fadd, Faim, Fam20c, Fam210b, Fbn2, Fbxo31, Fbxo38, Fbxo5, Fbxw8, Fdps, Fes, Fezf1, Fgf18, Fgf2, Fgfr1, Fgfr3, Fig4, Fkbp1b, Flna, Flot1, Flt1, Flt3l, Fmr1, Fn1, Fndc3b, Fndc5, Fos, Foxa1, Foxa2, Foxa3, Foxc1, Foxj1, Foxn1, Foxo3, Foxo6, Foxp3, Fubp1, Fxn, Fyn, Fzd1, Fzd3, Fzd4, Gas6, Gata2, Gata3, Gata5, Gata6, Gcnt2, Gdf15, Gdf5, Gdi1, Gdnf, Gdpd2, Gdpd5, Gfap, Gfi1, Gjc2, Gli2, Gli3, Glipr2, Glp1r, Gnas, Golga2, Golga4, Gpc1, Gpc2, Gpr68, Gprc5b, Grin1, Grip1, Grip2, Grm5, Grn, Gsk3b, Gsx2, H2-Aa, H2-DMa, H2-M3, Hap1, Has2, Hax1, Hcls1, Hdac1, Hdac2, Hes1, Hey1, Heyl, Hif1a, Hif1an, Hmg20b, Hmgb1, Hmgb2, Hnrnpk, Hnrnpu, Hopx, Hoxa5, Hoxb4, Hsf4, Hsp90aa1, Hsp90ab1, Hspa5, Hspb1, Htr2a, Id2, Ifi204, Igf1, Igf1r, Igfbp3, Ihh, Ikbkb, Ikzf1, Il15, Il15ra, Il18, Il1b, Il1f8, Il1r1, Il1rap, Il1rl2, Il23a, Il2rg, Il34, Il4ra, Il6, Il6st, Il7, Il7r, Ilk, Impact, Inhba, Inpp5d, Insm1, Iqgap1, Irf1, Irx3, Isg15, Isl1, Islr2, Ist1, Itga3, Itga6, Itgb1, Itgb3, Itpka, Itpkb, Itpr1, Itsn1, Itsn2, Jade2, Jag1, Jak2, Jun, Junb, Jund, Kalrn, Kat2a, Kat2b, Katnb1, Kctd11, Kdf1, Kdm1a, Kdm4a, Kdm4c, Kidins220, Kif20b, Kif3c, Kit, Kitl, Klf10, Klf5, L1cam, Lck, Lef1, Lgals9, Lif, Lig4, Limk1, Lims1, Lims2, Llph, Lmna, Loxl2, Lpar1, Lpar3, Lpl, Lrp1, Lrp2, Lrp5, Lrp6, Lrp8, Lta, Ltbp3, Ltf, Ltk, Lyn, Macroh2a1, Macroh2a2, Mag, Magi2, Malt1, Maml1, Mamstr, Man2a1, Map1b, Map2k1, Map2k2, Map3k13, Map3k5, Map6, Mapk14, Mapk6, Mapk8, Mapk8ip3, Mapk9, Mapkapk5, Mapt, Mark2, Mdk, Mecom, Mecp2, Med1, Medag, Mef2c, Megf8, Men1, Mesp1, Met, Metrn, Metrnl, Mfn1, Mif, Mmd, Mme, Mmp14, Mob2, Msx2, Mtor, Mul1, Mustn1, Myadm, Myb, Myc, Myo5b, Nap1l1, Nap1l2, Napepld, Nbl1, Nck1, Nckap1l, Nckipsd, Ncoa1, Ncoa3, Ndel1, Ndnf, Ndrg4, Nedd4l, Nedd9, Nefl, Negr1, Nek5, Nell1, Net1, Neu1, Neu2, Neurl1a, Neurod1, Neurod2, Neurog2, Nf1, Nf2, Nfatc2, Nfe2l2, Nfkbid, Nfkbiz, Ngf, Ngfr, Nin, Nipbl, Nkap, Nkx2-2, Nkx6-2, Nlgn1, Nlgn2, Nlgn3, Nlrp3, Nme1, Nme2, Noct, Nog, Notch1, Notch2, Npnt, Nppc, Nr2c2, Nr3c1, Nrg1, Nrp1, Nsmf, Ntf3, Ntn1, Ntrk2, Ntrk3, Nudt21, Numa1, Numb, Numbl, Ocm, Olfm2, Olfm4, Opa1, Ovol2, P2rx4, P2ry2, P3h1, Pa2g4, Pacsin1, Pafah1b1, Pak1, Pak3, Palm, Parp1, Parp2, Parp6, Pax6, Pcid2, Pcp4, Pde3a, Pde5a, Pdlim7, Pdpn, Pf4, Pias1, Pias2, Picalm, Pik3r1, Pin1, Pkdcc, Plaa, Plag1, Plcb1, Plk5, Plppr5, Plxna1, Plxna2, Plxna3, Plxna4, Plxnb1, Plxnb2, Plxnb3, Plxnc1, Plxnd1, Pnp, Por, Pou4f1, Pparg, Ppargc1b, Ppp1cc, Ppp1r13l, Ppp1r9a, Ppp2r3c, Ppp2r5b, Ppp2r5d, Prdm1, Prdm16, Prex1, Prkca, Prkch, Prkci, Prkcz, Prkd1, Prkn, Prmt1, Prmt5, Prom1, Prox1, Prpf19, Psen1, Ptbp1, Ptch1, Ptch2, Pten, Ptger4, Ptgs2, Ptk2, Ptk2b, Ptk6, Ptk7, Ptn, Ptpra, Ptprc, Ptprd, Ptprf, Ptprz1, Pwp1, Qk, Rab11a, Rab21, Rab7b, Rac1, Rac3, Ramp2, Ranbp1, Ranbp3l, Rap1a, Rapgef1, Rapgef2, Rara, Rarb, Rasal1, Rasgrp1, Rassf10, Rb1, Rbm24, Rbm4, Rbpj, Rcor1, Rela, Rest, Ret, Retreg3, Rfx3, Rgcc, Rgma, Rgs14, Rgs2, Rgs6, Rheb, Rhoa, Rims2, Ripk1, Ripk2, Ripor2, Rnd2, Rnf112, Rnf157, Robo1, Robo2, Ror2, Rpl4, Rreb1, Rrn3, Rtn4, Rufy3, Runx1, Runx2, Runx3, S100a10, S100a9, S1pr2, Sart1, Sash3, Sav1, Scarb2, Scarf1, Scgb3a1, Scin, Scn1b, Sdcbp, Sema3a, Sema3c, Sema4d, Sema5a, Sema6a, Sema7a, Serpinb3d, Serpine1, Serpine2, Serpinf1, Serpinf2, Serpini1, Setd3, Setx, Sez6, Sfn, Sfrp1, Sfrp2, Sgk1, Sh3gl3, Sh3glb1, Sh3pxd2b, Shank1, Shank2, Shank3, Shb, Shh, Shtn1, Sin3a, Sirt1, Sirt2, Skil, Skint1, Slc25a4, Slc9b2, Slitrk1, Smad1, Smad2, Smad3, Smad4, Smad5, Smad9, Smap1, Smarca4, Smarcd3, Smo, Smurf1, Smyd1, Snai1, Snai2, Snap91, Snw1, Snx3, Socs1, Socs2, Socs3, Socs5, Sod2, Sox10, Sox11, Sox2, Sox5, Sox6, Sox8, Sox9, Spag9, Spdef, Spen, Sphk1, Spint1, Srf, Srrt, Ss18l1, Ss18l2, Star, Stat1, Stat3, Stat5a, Stat5b, Stau2, Stk11, Stk24, Stk25, Stk3, Stk4, Stmn2, Styxl1, Suco, Sult2b1, Syap1, Syk, Synj1, Syt1, Syt17, Syt2, Syt3, Syt4, Tacstd2, Tarbp2, Tbc1d24, Tbx1, Tcf12, Tcf3, Tcf4, Tcf7l2, Tenm3, Tenm4, Tert, Tesc, Tgfb1, Tgfb1i1, Tgfb2, Tgfb3, Tgfbr1, Tgfbr2, Tgif1, Tgif2, Thpo, Thra, Thrb, Tiam1, Timp2, Tle6, Tlr2, Tmem100, Tmem106b, Tmem30a, Tmem64, Tmsb4x, Tnf, Tnfrsf12a, Tnfrsf1b, Tnfsf4, Tnfsf9, Tox, Traf6, Trak1, Trf, Trib1, Trim16, Trim32, Trim58, Trim67, Triobp, Trip10, Trp63, Trp73, Trpc5, Trpm4, Trpv2, Tsc2, Tshz3, Tspo, Ttbk1, Tubb2b, Twf1, Twf2, Twist1, Tyrobp, Ube2v2, Uchl3, Ufl1, Unc13a, Unc13d, Vdr, Vegfa, Vegfc, Vezf1, Vim, Vldlr, Vnn1, Vsir, Vstm2a, Washc5, Wdfy2, Wif1, Wnt10b, Wnt3, Wnt3a, Wnt4, Wnt5a, Wnt5b, Wnt7b, Wnt9a, Wwtr1, Xbp1, Xlr3b, Xlr4b, Xrcc2, Xrcc4, Xrcc5, Xrcc6, Zap70, Zbtb1, Zbtb16, Zbtb46, Zbtb7b, Zbtb7c, Zc3h12a, Zc4h2, Zeb1, Zeb2, Zfhx3, Zfp219, Zfp335, Zfp36, Zfp365, Zfp36l1, Zfp385a, Zfp609, Zfp703, Zfyve27, Zhx3, Zmiz1, Zmynd8	Amigo1, Arhgef2, Avil, Axin2, Bambi, Bcl2, Bdnf, Btc, Camk1d, Capn2, Car2, Cd1d1, Cd83, Cdh4, Ceacam1, Cftr, Cntf, Creb3l2, Dab1, Dact1, Dbn1, Dixdc1, Dmrta2, Dock5, Dpysl3, Dusp10, Enc1, Enpp2, Fam210b, Fbn2, Fbxo31, Fes, Fn1, Foxa2, Fzd1, Fzd4, Igf1, Il15ra, Il23a, Itpkb, Kitl, Map3k13, Mme, Mmp14, Myb, Napepld, Nedd9, Neu1, Neurl1a, Nfatc2, Nsmf, P2rx4, P2ry2, Pak1, Pde5a, Pdlim7, Plcb1, Por, Ppp1r9a, Prdm16, Prom1, Prox1, Ptn, Rarb, Rbm24, Robo1, Runx1, Runx3, Sema5a, Sema7a, Shh, Socs2, Sox2, Sox5, Spdef, Spint1, Tcf4, Tgfb3, Timp2, Tnf, Tox, Wnt5b, Xbp1
								GO:2001257	regulation of cation channel activity	132	14	7.48	0.01753	Abcc8, Actn2, Adrb1, Adrb2, Ahnak, Akap6, Akap7, Amigo1, Ank2, Ank3, Anxa3, Arc, Asph, Atpsckmt, Bmp4, Cacna1a, Cacna2d1, Cacnb1, Cacnb2, Cacnb3, Cacnb4, Cacng4, Cacng5, Casq1, Casq2, Cav1, Cbarp, Ccl2, Cfl1, Cnih2, Cracr2a, Ctss, Dapk1, Dlg1, Dlg4, Dmd, Drd4, Dysf, Ehd3, Ephb2, Fgf12, Fgf14, Fkbp1a, Fkbp1b, Fmr1, Galr2, Gem, Gnb5, Gpr35, Grin2a, Gsg1l, Gstm7, Gsto1, Hap1, Hcn1, Homer1, Htt, Ifngr1, Ifngr2, Ikbkb, Jph3, Kcnc1, Kcnc2, Kcne1l, Kcne3, Kcne4, Kcnj1, Kcnj11, Kcnq1, Kcnrg, Kcns1, Kif5b, Klhl24, Lrrc26, Lrrc55, Mapk8ip2, Mef2c, Mink1, Mmp9, Myo5a, Nedd4l, Neto1, Neto2, Nipsnap2, Nlgn1, Nlgn2, Nlgn3, Nos1ap, Nrxn1, P2ry6, Park7, Pde4b, Pde4d, Pink1, Pirt, Pkd2, Pla2g6, Plcg1, Plcg2, Ppargc1a, Prkg1, Ptk2b, Rasgrf1, Rasgrf2, Rem2, Rgs9, Rnf207, Rrad, S100a1, Scn1b, Selenon, Shank1, Shank2, Shank3, Shisa6, Shisa7, Shisa8, Shisa9, Slmap, Snx27, Sri, Stac, Stac2, Stac3, Stim1, Stim2, Stimate, Stom, Stoml1, Sumo1, Ubqln1, Vamp2	Amigo1, Ank2, Cacna1a, Cacnb1, Cracr2a, Fgf14, Homer1, Kcnj1, Kcnq1, Lrrc26, Neto2, S100a1, Shisa9, Stac
								GO:0032233	positive regulation of actin filament bundle assembly	59	8	3.34	0.01762	Abl1, Apoa1, Arhgef10, Arhgef10l, Arhgef15, Arhgef5, Bag4, Braf, Carmil1, Ccn2, Cd47, Cx3cl1, Epha1, Evl, Flna, Id1, Itgb1bp1, Kiss1r, Limch1, Limk1, Lpar1, Mtor, Mtss1, Nf2, Nrp1, Pak1, Pdlim4, Pfn1, Pfn2, Plek, Ppm1e, Ppm1f, Prkcq, Pxn, Rac1, Rapgef3, Rgcc, Rhoa, Rhoc, Rock2, S100a10, Sdc4, Serpinf2, Sh3pxd2b, Smad3, Sorbs3, Swap70, Synpo, Synpo2, Synpo2l, Tacr1, Tesk1, Tgfb3, Tgfbr1, Tpm1, Tsc1, Vil1, Wnt11, Wnt4	Evl, Pak1, Pdlim4, Pfn2, Rhoc, Tacr1, Tgfb3, Vil1
								GO:0051937	catecholamine transport	59	8	3.34	0.01762	Abat, Actb, Adora2a, Adora2b, Agt, Cadps, Chga, Chrnb2, Cnr1, Cxcl12, Drd1, Dtnbp1, Entpd1, Gabbr1, Gck, Gdnf, Grk2, Hrh3, Htr1b, Htr2a, Htr6, Kcnb1, Ly6e, Mapk15, Mecp2, Nat8l, Oxtr, P2ry1, Park7, Pcp4, Pink1, Plcd1, Prkcb, Prkn, Ptger3, Ptgs1, Rab3b, Rtn4, Sdhd, Slc18a1, Slc22a3, Slc6a2, Smpd3, Snca, Sncg, Stx1a, Syt1, Syt11, Syt12, Syt13, Syt17, Syt2, Syt3, Syt4, Syt5, Syt7, Syt8, Syt9, Tor1a	Adora2b, Cadps, Entpd1, Hrh3, Ly6e, Nat8l, Slc6a2, Syt11
								GO:0031346	positive regulation of cell projection organization	426	35	24.15	0.01763	Abl2, Ache, Acsl6, Actr2, Actr3, Adam17, Adamts1, Adnp, Afdn, Agrn, Agt, Ahi1, Akap5, Akirin1, Alk, Amigo1, Anapc2, Ankrd27, Anln, Ap2a1, Apbb1, Apc, Apoe, Arap1, Arf1, Arhgap35, Arpc2, Arsb, Atf1, Atmin, Atp5g1, Atp7a, Atp8a2, Auts2, Avil, Baiap2, Bbs4, Bcas3, Bcl11a, Bdnf, Bhlhb9, Bmp4, Bmp5, Bmp7, Bmpr2, Braf, Brk1, Camk1, Camk1d, Camk2b, Caprin1, Caprin2, Carmil1, Carmil2, Cask, Cbfa2t2, Ccdc88a, Ccp110, Ccr7, Cd24a, Cdc42, Cdc42ep1, Cdc42ep2, Cdc42ep3, Cdc42ep4, Cdc42ep5, Cdh4, Cdkl3, Cdkl5, Cenpj, Cep120, Cep135, Cfl1, Cflar, Chodl, Clrn1, Cnr1, Cntf, Cntn1, Cobl, Coro1b, Coro1c, Cpeb1, Cpeb3, Cpne5, Cpne9, Crabp2, Creb3l2, Crocc, Crtc1, Cul7, Cux1, Cux2, Cx3cl1, Cxcl12, Cxcl5, Cxcr4, Cyfip1, D16Ertd472e, Dab2ip, Dbn1, Dbnl, Dcc, Dcx, Ddx56, Def8, Dhx36, Disc1, Dixdc1, Dlg4, Dlg5, Dmd, Dnm1l, Dnm2, Dnm3, Dock11, Dpysl3, Dscam, Dvl1, Dvl3, Dynll1, Dynlt1b, Dzip1, Eef1a1, Eef2k, Efemp1, Efna5, Ehd1, Eif2b2, Eif4g2, Elavl4, Enc1, Enpp2, Entr1, Ep300, Epha4, Epor, Eps8, Eps8l1, Eps8l2, Espn, Ezh2, F2rl1, Fam98a, Fbxo31, Fbxo38, Fbxw8, Fes, Fgfr1, Fig4, Fkbp1b, Fmr1, Fn1, Foxo6, Frmd7, Fscn1, Fuz, Fxn, Fyn, Fzd1, Fzd4, Gdi1, Gm14137, Golga2, Golga4, Gpc2, Gpm6a, Gprc5b, Grin1, Grip1, Grn, Gsk3b, Hap1, Hdac4, Hnrnpk, Hras, Hsp90aa1, Hspa5, Hspb1, Htt, Igf1r, Ikbkb, Il1rap, Il6, Ilk, Iqgap1, Islr2, Ist1, Itga2, Itga3, Itga6, Itgb1, Itpka, Itpr1, Itsn1, Itsn2, Kalrn, Kat2a, Kat2b, Katnb1, Kctd17, Kdm1a, Kidins220, Kif3c, Kit, L1cam, Lcn2, Lif, Limk1, Llph, Lpar1, Lpar3, Lrp1, Lrp6, Lrp8, Ltk, Lyn, Magi2, Map1b, Map2k1, Map2k2, Map3k13, Map6, Mapk6, Mapkapk5, Mapt, Mark2, Mark4, Mdk, Mecp2, Megf8, Met, Metrn, Mfn1, Mien1, Mif, Mns1, Mob2, Mtor, Mul1, Myo3a, Myo5b, Nav3, Nck1, Nckap1, Nckipsd, Ndel1, Ndnf, Ndrg4, Nedd4l, Nefl, Negr1, Neu1, Neurl1a, Nf1, Nfe2l2, Ngf, Ngfr, Nin, Nlgn1, Nlgn2, Nlgn3, Nme1, Nme2, Nr3c1, Nrg1, Nrp1, Ntn1, Ntrk2, Ntrk3, Numb, Numbl, Ocm, Opa1, P2rx7, P2ry2, P3h1, Pacsin1, Pafah1b1, Pak1, Pak3, Palm, Parp6, Pcp4, Pfn1, Pias2, Picalm, Plaa, Plek2, Plekhm1, Plk5, Plppr5, Plxna1, Plxna2, Plxna3, Plxna4, Plxnb1, Plxnb2, Plxnb3, Plxnc1, Plxnd1, Ppp1r9a, Ppp2r5b, Ppp2r5d, Pqbp1, Prkci, Prkcq, Prkd1, Prkn, Prom2, Psen1, Ptbp1, Ptk2b, Ptk6, Ptk7, Ptn, Ptprd, Ptprf, Ptprz1, Qk, Rab11a, Rab21, Rab8b, Rac1, Rac2, Rala, Ranbp1, Rap1a, Rapgef1, Rapgef2, Rasal1, Ret, Retreg3, Rgma, Rgs2, Rhoq, Rims2, Ripor2, Rnd2, Rnf157, Robo1, Robo2, Rpl4, Rreb1, Rrn3, Rtn4, Rufy3, S100a9, Scarb2, Scarf1, Scn1b, Sema4d, Sema5a, Sema7a, Serpine2, Serpinf1, Serpini1, Setx, Sez6, Sgk1, Sh3glb1, Shank1, Shank2, Shank3, Shtn1, Sirt1, Skil, Slitrk1, Smurf1, Snap91, Snx3, Sphk1, Src, Srf, Ss18l1, Ss18l2, Stau2, Stk11, Stk24, Stk25, Stmn2, Styxl1, Syt1, Syt17, Syt2, Syt3, Syt4, Tapt1, Tbc1d24, Tenm3, Tgfb3, Tgfbr1, Tiam1, Tmem106b, Tmem30a, Tmem67, Tnfrsf12a, Trak1, Trim67, Trpc5, Trpv2, Tsc2, Ttbk2, Tubb2b, Twf1, Twf2, Ube2v2, Unc13a, Vegfa, Vil1, Vldlr, Wasf2, Washc1, Washc5, Wasl, Wnt1, Wnt3, Wnt3a, Wnt5a, Wrap73, Xlr3b, Xlr4b, Zeb2, Zfyve27, Zmynd10, Zmynd8	Amigo1, Avil, Bdnf, Camk1d, Cdh4, Cntf, Creb3l2, Dbn1, Dixdc1, Dpysl3, Enc1, Enpp2, Eps8, Eps8l1, Espn, Fbxo31, Fes, Fn1, Fscn1, Fzd1, Fzd4, Gm14137, Map3k13, Neu1, Neurl1a, P2ry2, Pak1, Ppp1r9a, Ptn, Robo1, Sema5a, Sema7a, Tgfb3, Ttbk2, Vil1
								GO:0018149	peptide cross-linking	48	7	2.72	0.01773	Abca7, Anxa1, Bgn, Col3a1, Dcn, Dsp, Epb42, Evpl, F13a1, Fn1, Krt1, Lce1a1, Lce1a2, Lce1d, Lce1f, Lce1g, Lce1j, Lce3a, Lce3b, Lce3c, Lce3e, Lce3f, Mamdc2, Ndnf, Prr9, Prss34, Rnf113a2, Spock2, Sprr1a, Sprr1b, Sprr2a1, Sprr2a3, Sprr2b, Sprr2d, Sprr2e, Sprr2f, Sprr2g, Sprr2h, Sprr2i, Sprr3, Tgm1, Tgm2, Tgm3, Tgm4, Tgm5, Tgm6, Tgm7, Thbs1	Fn1, Lce3a, Sprr2a1, Sprr2a3, Tgm5, Tgm7, Thbs1
								GO:0010817	regulation of hormone levels	421	37	23.87	0.01791	Aacs, Abat, Abcb1a, Abcc8, Acaa1a, Acaa1b, Ace, Ache, Acvr2a, Acvr2b, Adcy5, Adcy8, Adh1, Adh6a, Adh7, Adm, Adora1, Adra2a, Agt, Aimp1, Akr1c14, Akr1c18, Aldh1a1, Aldh1a3, Aldh8a1, Ano1, Anxa1, Anxa5, Apln, Apoa1, Arhgef7, Arnt, Arntl, Arrb1, Asmt, Atg7, Atp1a1, Atp6ap2, Awat2, Bad, Baiap3, Bbs1, Bcat2, Bco2, Bglap2, Birc5, Bmp2, Bmp5, Bmp6, Bmp8a, Bmpr1b, Brsk2, C1qtnf1, C1qtnf12, C2cd2l, Cacna1a, Cacna1c, Cacna1d, Cacna1e, Cacna1h, Capn10, Cask, Casr, Cckar, Cckbr, Ccl5, Ccn3, Cd38, Cdk16, Cftr, Chat, Chd7, Chga, Chst8, Clcf1, Clcn2, Clock, Cnr1, Cntf, Comt, Cpe, Cplx1, Cpq, Cpt1a, Crabp1, Crabp2, Creb1, Cry1, Cry2, Crym, Cyb5r4, Cyp17a1, Cyp1a1, Cyp1b1, Cyp26a1, Cyp26b1, Cyp26c1, Cyp27a1, Cyp27b1, Cyp2d22, Cyp2r1, Cyp2s1, Cyp3a13, Cyp46a1, Dab2, Ddo, Dgat1, Dgkq, Dhcr7, Dhrs3, Dhrs9, Dio1, Dio2, Dio3, Disp1, Dkk3, Dkkl1, Doc2b, Duox2, Duoxa1, Duoxa2, Dynll1, Ece1, Ece2, Edn1, Edn2, Efna5, Egfr, Egr1, Enho, Enpep, Ensa, Eny2, Epha5, Esr1, Exoc3l, Fam3b, Fdx1, Ffar2, Ffar4, Fgfr1, Fkbp1b, Foxa1, Foxa2, Foxd1, Foxe1, Furin, Fzd4, Gabbr1, Galr1, Gata3, Gck, Gcnt4, Gdf9, Gfi1, Ghr, Gja1, Glp1r, Glrx, Glud1, Glul, Gnas, Gnb3, Gpld1, Gpr27, Gpr39, Gpr68, H2-Ke6, Hadh, Hcar2, Hdac1, Hfe, Hif1a, Hmga2, Hmgcr, Hmgn3, Hnf1b, Hpn, Hsd11b1, Hsd11b2, Hsd17b1, Hsd17b11, Hsd17b2, Hsd17b4, Htt, Ica1, Ide, Igf1, Igf1r, Igf2, Igfbp3, Il11, Il1b, Il1rn, Il6, Ildr1, Ildr2, Inha, Inhba, Inhbb, Irs1, Irs2, Isl1, Itsn1, Jagn1, Jak2, Kalrn, Kcnb1, Kcnj11, Kcnj6, Kcnma1, Kcnq1, Kdm1a, Kdm5b, Kif5b, Kiss1r, Klf7, Lepr, Lif, Lrat, Lrp1, Lrp2, Lrp5, Ltbp4, Lyn, Madd, Mafa, Map4k4, Mcu, Mecp2, Med1, Midn, Mpc2, Myo5a, Myrip, Myt1, Nadk, Ndst2, Ndufaf2, Neurod1, Nfkb1, Nkx3-1, Nlgn2, Nmb, Nmu, Nnat, Nos1, Npff, Npy1r, Nr1d1, Nr3c1, Nr5a1, Nrxn1, Nucb2, Oga, Oit1, Oxct1, P2ry1, Park7, Pask, Pax6, Pck2, Pclo, Pcsk1, Pcsk2, Pcsk4, Pcsk5, Pcsk6, Pde1c, Pde3b, Pde4c, Pde8b, Pdgfra, Pebp1, Per2, Pex5l, Pfkfb2, Pfkl, Pfkm, Phpt1, Pim3, Piwil4, Pla2g6, Plb1, Plekha1, Pomc, Pon3, Por, Ppard, Pparg, Ppargc1a, Ppp3ca, Ppp3cb, Prkce, Prkg1, Prkn, Psmd9, Ptbp1, Ptger3, Ptger4, Ptpmt1, Ptpn11, Ptprn, Ptprn2, Ptprv, Rab11b, Rab11fip1, Rab11fip2, Rab11fip3, Rab11fip5, Rab1a, Rab8b, Rac1, Raf1, Rapgef4, Rbm4, Rbp1, Rbp4, Rdh10, Rdh11, Rdh12, Rdh14, Rdh16, Rdh9, Ren1, Rest, Retsat, Rfx3, Rims2, Rpe65, Rph3al, Rptor, Runx1, Safb, Scarb1, Scg5, Schip1, Scp2, Sct, Sdr16c5, Selenom, Selenot, Serp1, Sfrp1, Sgpl1, Shh, Sidt2, Sin3a, Sirt1, Sirt3, Sirt4, Slc16a1, Slc16a10, Slc16a2, Slc44a4, Slc5a5, Slc8b1, Slc9b2, Slco4a1, Smad2, Smad4, Smpd3, Snap23, Snap25, Snx19, Snx4, Sox11, Sox4, Sox8, Spp1, Srd5a1, Srebf1, Sri, Star, Stard3, Stat5b, Stc2, Stub1, Stx1a, Stx4a, Stxbp3, Stxbp4, Stxbp5l, Sult1a1, Sult1b1, Sybu, Syt7, Syt9, Sytl4, Tacr1, Tbx3, Tcf7l2, Tcirg1, Tfr2, Tg, Tiam1, Tiparp, Tm7sf3, Tmf1, Tnf, Trh, Trpa1, Trpm2, Trpm4, Trpv4, Trpv6, Ttr, Ube2q1, Ucn2, Ucp2, Ugt1a7c, Uqcc2, Vamp2, Vamp8, Vdr, Vgf, Vsnl1, Wnt4, Ywhah, Ywhaz, Zmpste24	Aldh1a1, Ano1, C1qtnf1, Cacna1a, Cftr, Clcn2, Cntf, Cpe, Cyp17a1, Cyp26a1, Dhrs9, Doc2b, Duox2, Epha5, Ffar4, Foxa2, Fzd4, Hpn, Hsd11b1, Igf1, Ildr1, Inhbb, Kcnq1, Pclo, Pde1c, Pdgfra, Pex5l, Por, Ptprv, Rab11fip1, Runx1, Shh, Slc16a10, Slc44a4, Stc2, Tacr1, Tnf
								GO:2000146	negative regulation of cell motility	240	22	13.61	0.018	Abcc8, Abhd2, Abhd6, Abr, Acvrl1, Ada, Adam15, Adamts9, Adarb1, Adgrb1, Adgrg1, Adipor1, Adora1, Adtrp, Afdn, Ager, Aif1, Akt1, Angpt2, Ap1ar, Apex1, Apod, Apoe, Arap3, Arhgap4, Arhgdia, Arhgdib, Arid2, Bcl2, Bcr, Bmerb1, Bmpr1a, Braf, Calr, Card10, Ccdc125, Ccl25, Ccl28, Ccn3, Cd200, Cd200r1, Cd300a, Cd63, Cd74, Cdh1, Cers2, Cfl1, Chrd, Cited2, Clasp1, Clasp2, Clic4, Cnn2, Col3a1, Coro1b, Coro1c, Crk, Csnk2b, Ctnna1, Cx3cl1, Cx3cr1, Cxcl12, Cygb, Cyp1b1, Dab2ip, Dach1, Dag1, Dcn, Ddt, Dlc1, Dlg5, Dll4, Dnaja4, Dpep1, Dpysl3, Drd1, Drd4, Dusp1, Dusp10, Dusp22, Dusp3, Egfl7, Emilin1, Eng, Epha1, Erbb4, Erdr1, Evl, Fas, Fbln1, Fgf2, Flcn, Foxo3, Frmd5, Fuz, Gata3, Gcsam, Gm266, Gnrh1, Gpr173, Gsk3b, Gtpbp4, Has1, Hdac5, Hrg, Hyal2, Idh2, Igfbp3, Igfbp5, Il1rn, Il33, Ilk, Itgb1bp1, Jag1, Jup, Kank1, Kiss1r, Klf4, Krit1, Krt16, Ldlrad4, Limch1, Lrch1, Lrp1, Magi2, Map2k5, Mapk15, Marveld3, Mcc, Mctp1, Mecp2, Mef2c, Mia3, Mif, Miip, Mitf, Mmp28, Muc2, Nav3, Nbl1, Ndrg4, Nexmif, Nf1, Nfe2l2, Nisch, Nog, Notch1, Nr2f2, Nrg1, Olfm1, Osbpl8, Padi2, Patz1, Pbld1, Pdcd10, Pdgfb, Pfn2, Phldb2, Pik3r2, Pin1, Pip5kl1, Pkp2, Plcb1, Plxnb3, Podn, Ppard, Pparg, Ppargc1a, Prkg1, Pten, Ptger4, Ptk2, Ptn, Ptpn23, Ptprj, Ptprk, Ptprm, Ptprr, Ptprt, Ptpru, Rabgef1, Rap2a, Rap2b, Rap2c, Rbpj, Reck, Rgcc, Rgn, Rhoa, Rhob, Ripor2, Rnf20, Rnf41, Robo1, Rras, Scai, Sema3a, Sema6d, Serpine1, Serpinf1, Sfrp1, Sfrp2, Shh, Sinhcaf, Slc9a3r1, Slit2, Slurp1, Spint2, Spred1, Srf, Srgap1, Srgap2, Srgap3, Stap1, Stard13, Stat3, Stc1, Stk24, Stk26, Strap, Sulf1, Svbp, Synj2bp, Tacstd2, Tbxa2r, Tcaf1, Tgfb1, Tgfbr3, Thbs1, Thy1, Timp1, Tmeff2, Tnn, Tpm1, Trib1, Trp53inp1, Vash1, Wnt11, Wnt4, Zmynd8	Abhd2, Bcl2, Ccdc125, Ccl25, Dach1, Dpysl3, Dusp10, Evl, Gm266, Marveld3, Patz1, Pfn2, Pkp2, Plcb1, Ptn, Ptprt, Ptpru, Robo1, Shh, Srgap1, Tcaf1, Thbs1
								GO:0009719	response to endogenous stimulus	1109	85	62.87	0.01806	Abhd2, Abl1, Acaca, Acap2, Acod1, Acsbg1, Acsl1, Actb, Actn2, Actr3, Acvr1, Acvr1b, Acvr2a, Acvr2b, Acvrl1, Adam17, Adam9, Adamts12, Adamts7, Adamtsl2, Adcy5, Adcy6, Adcy8, Adh1, Adipor1, Adipor2, Adra1a, Adra1b, Adra2a, Adrb2, Adrm1, Adtrp, Ager, Agl, Agrp, Agt, Agtrap, Ahcyl1, Ahr, Ahsg, Akap13, Akap6, Akap7, Akap8, Akr1c18, Akt1, Akt2, Akt3, Aldh3a1, Alk, Alpl, Amhr2, Amigo1, Ang, Ankrd26, Anxa1, Anxa3, Anxa5, Aoc1, Apaf1, Apc, Apln, Aplp1, Apoe, App, Appl1, Appl2, Ar, Areg, Arf6, Arhgef2, Arid1a, Arntl, Arpc2, Arrb2, Ass1, Atf4, Atp1a1, Atp1a2, Atp2a1, Atp2a2, Atp2b1, Atp2b4, Atp5g1, Atp7a, Avpr1a, Axin1, Bag4, Baiap2l1, Bambi, Bbs2, Bbs4, Bcar1, Bche, Bcl2, Bcl2l1, Bcl9l, Bdnf, Bglap2, Bglap3, Blm, Bmp2, Bmp4, Bmp5, Bmp6, Bmp7, Bmp8a, Bmp8b, Bmper, Bmpr1a, Bmpr1b, Bmpr2, Braf, Brca1, C1qtnf12, C1qtnf9, C2cd5, Cacna1a, Cacna1b, Cacna2d1, Cacnb1, Cacybp, Cad, Calca, Calcoco1, Calr, Camk2a, Capn1, Capn10, Capn2, Car2, Carm1, Casp3, Casp4, Casp6, Casp7, Casp9, Casq2, Castor1, Castor2, Cav1, Cav2, Cbl, Ccdc62, Cckar, Ccl2, Ccn1, Ccn2, Ccnd1, Ccnd3, Ccr7, Cd109, Cd36, Cd38, Cd44, Cd68, Cd81, Cd9, Cdc5l, Cdh1, Cdh13, Cdh5, Cdk2, Cdk4, Cdk5, Cdk5r1, Cdkn2b, Cdo1, Cebpb, Cep57, Cfb, Cfc1, Cfl1, Cflar, Cftr, Chmp5, Chrd, Chrdl1, Chrm1, Chrm3, Chrm4, Chrna3, Chrnb2, Chst11, Chuk, Cib1, Cib2, Cidea, Cish, Cited1, Cited2, Cldn5, Clock, Cnot1, Cnot2, Cnot9, Col16a1, Col1a1, Col2a1, Col3a1, Col4a1, Col4a2, Col4a6, Col5a2, Col6a1, Comp, Coro1a, Coro1b, Cpeb1, Cpeb2, Cpeb3, Cpeb4, Cpn1, Crb2, Creb1, Creb3l1, Crebbp, Crebrf, Crk, Crkl, Crls1, Cry1, Cry2, Csk, Csnk2b, Ctdspl2, Ctnna1, Ctnnb1, Cyc1, Cyfip1, Cyp27b1, Cyp7b1, Dab2, Dab2ip, Dand5, Daxx, Dbn1, Dcp1a, Ddit4, Ddrgk1, Ddx11, Ddx17, Ddx5, Dennd4c, Diaph1, Dll4, Dlx1, Dlx5, Dmtn, Dnaaf4, Dnaja1, Dnm2, Dnmt1, Dnmt3a, Dnmt3b, Drd1, Drd4, Dsg4, Dstyk, Dtnbp1, Dusp22, Dusp3, Dync1li1, Dync1li2, E2f1, Ecsit, Ednrb, Eef1a1, Efna5, Egfr, Egr1, Egr2, Egr3, Ehd1, Ehmt2, Eid2, Eif2b1, Eif2b2, Eif2b3, Eif2b4, Eif2b5, Eif4e, Eif4ebp1, Eif4ebp2, Eif6, Elk1, Eme1, Emilin1, Eng, Enho, Enpp1, Ep300, Epb41l5, Epha4, Epha5, Epm2aip1, Eprs, Erbb2, Erbb4, Esr1, Esr2, Esrra, Ezh2, Ezr, Fam107a, Fam20c, Fam210b, Fam83g, Fam89b, Fancb, Fas, Fat4, Fbh1, Fbn1, Fbn2, Fbxl15, Fbxo32, Fcer1g, Fcgr2b, Fdx1, Fer, Fermt1, Fermt2, Fgf1, Fgf15, Fgf16, Fgf17, Fgf18, Fgf2, Fgf20, Fgf21, Fgf22, Fgf3, Fgf7, Fgf8, Fgf9, Fgfbp1, Fgfbp3, Fgfr1, Fgfr2, Fgfr3, Fgfrl1, Fhl2, Fibin, Fis1, Fkbp4, Fkbp8, Flcn, Flna, Flrt1, Flrt2, Flrt3, Fos, Fosl2, Foxa1, Foxc1, Foxc2, Foxd1, Foxo1, Foxo3, Foxo4, Foxo6, Frs2, Frs3, Fst, Fstl1, Fstl3, Furin, Fut8, Fuz, Fyn, Fzd1, Gabpa, Gabrb2, Gabrb3, Garem1, Gas2l1, Gata3, Gata5, Gata6, Gatm, Gba, Gcgr, Gck, Gclc, Gcnt2, Gdf1, Gdf15, Gdf5, Gdf9, Gdnf, Ggh, Ggt1, Ghr, Gipc1, Git1, Gkap1, Glg1, Glrx, Gm9847, Gna11, Gna14, Gna15, Gnai2, Gnai3, Gnal, Gnao1, Gnaq, Gnas, Gnb5, Gnrh1, Got1, Gpam, Gpc1, Gpc3, Gpd1, Gpld1, Gpr21, Grb10, Grb14, Grb2, Grin2a, Grk2, Grm5, Grn, Gsk3a, Gsk3b, Gstm7, Hadha, Has1, Has2, Hcls1, Hcn1, Hcn2, Hcn4, Hdac1, Hdac2, Hdac9, Hes1, Hes5, Heyl, Hfe, Hhip, Hipk2, Hivep1, Hmga2, Hmgb1, Hmgb2, Hmgcs1, Hnrnpd, Hnrnpk, Hnrnpu, Hpgd, Hpn, Hrh1, Hrh3, Hsf1, Hsp90ab1, Hsp90b1, Hspa5, Htr1b, Htr2a, Htra1, Htra3, Htt, Hyal1, Hyal2, Icam1, Id1, Idh1, Ier2, Igf1, Igf1r, Igf2, Igfbp5, Ikbkb, Il10, Il18, Il1b, Il1rn, Il6, Ilk, Impact, Ing2, Inhba, Inhbb, Inpp5k, Inppl1, Insr, Ipo5, Iqgap1, Ireb2, Irf1, Irs1, Irs2, Isl1, Itga3, Itga8, Itgb1, Itgb1bp1, Itgb2, Itgb3, Itgb5, Itpr1, Itpr2, Itpr3, Jak2, Jun, Junb, Jund, Jup, Kank1, Kank2, Kat2b, Kat5, Kcnma1, Kcnq1, Kcp, Kdm3a, Kdm5d, Khk, Kidins220, Kif16b, Kit, Kl, Klf15, Klf16, Klf9, Klhl22, Kmt2d, Lamtor1, Lamtor2, Lamtor3, Lamtor4, Lamtor5, Lancl2, Larp1, Lars, Lats1, Lats2, Lbh, Lcat, Ldlr, Ldlrad4, Lef1, Lemd2, Lemd3, Lepr, Leprot, Lgmn, Lgr5, Lhb, Lmbrd1, Lmo2, Lox, Lpin1, Lpin2, Lpin3, Lpl, Lrg1, Lrit3, Lrp1, Lrp2, Lrrc32, Lrrk2, Ltbp1, Ltbp3, Ltbp4, Ly6e, Ly6g6d, Ly6g6e, Lyn, Lypd1, Magi2, Map2k1, Map3k1, Map3k7, Mapk1, Mapk13, Mapk15, Mapk3, Mapk7, Mat2a, Mb, Mbd5, Mdm2, Me1, Meak7, Mecp2, Med1, Mef2c, Megf8, Men1, Mgarp, Mia3, Micall1, Mkks, Mmp13, Mmp14, Mmp2, Msi1, Msn, Msx1, Msx2, Mt3, Mtmr4, Mtor, Mtss2, Mus81, Myd88, Myh6, Mylip, Myo1c, Myo5a, Mzb1, Nanog, Nbl1, Ncf2, Nck1, Ncl, Ncoa1, Ncoa2, Ncoa3, Ncoa5, Ncor1, Ncor2, Ncstn, Ndel1, Ndst1, Neo1, Neurl1a, Nfkb1, Ngf, Ngfr, Nkx3-1, Nlk, Nlrp3, Nmral1, Nod1, Nod2, Nog, Nos1, Nos3, Notch1, Notch2, Npas4, Npc1, Npnt, Nr1d1, Nr1d2, Nr1h3, Nr3c1, Nr4a1, Nr4a2, Nr4a3, Nr5a1, Nrep, Nrip1, Nrros, Nrxn1, Nsg1, Nsg2, Nsmf, Ntf3, Ntf5, Ntrk2, Ntrk3, Nucb2, Nucks1, Numa1, Ofd1, Ogg1, Ogt, Opa1, Osbpl8, Otop1, Ovol2, Oxtr, P2rx3, P2rx4, P2ry1, P2ry4, P2ry6, Padi2, Pagr1a, Pak1, Palm, Pappa, Paqr7, Paqr8, Park7, Parp1, Pbld1, Pck2, Pcsk9, Pdcd4, Pdcd5, Pdcd7, Pde2a, Pde3a, Pde3b, Pde4b, Pde4d, Pde8a, Pdgfb, Pdgfc, Pdgfd, Pdgfra, Pdk2, Pdk4, Pdpk1, Pdxp, Peg10, Pelo, Per1, Pgr, Phb, Phb2, Phip, Pias2, Pid1, Pik3cg, Pik3r1, Pik3r2, Pik3r3, Pin1, Pkd2, Pkm, Plcb1, Plcd1, Plcg1, Pld1, Pld2, Pmepa1, Pml, Por, Pou4f1, Ppara, Ppard, Pparg, Ppargc1a, Ppargc1b, Ppm1a, Ppp1r9b, Ppp5c, Prcp, Prdm16, Prdm2, Prkaa1, Prkaa2, Prkaca, Prkca, Prkcb, Prkcd, Prkce, Prkci, Prkcq, Prkcz, Prkd2, Prkdc, Prkn, Prlr, Prmt2, Prmt5, Prnp, Psen1, Pten, Ptger1, Ptger2, Ptger4, Ptges3, Ptk2, Ptpn1, Ptpn11, Ptpn12, Ptpn2, Ptpn22, Ptpra, Ptpre, Ptprf, Ptprk, Ptprv, Pxn, Rab10, Rab13, Rab14, Rab31, Rab35, Rab8a, Rab8b, Rad51, Ramp1, Ramp2, Ramp3, Rangap1, Rap1a, Rap1b, Rap1gap, Rapgef1, Rapgef2, Rapgef3, Rara, Rarb, Rarg, Rasa1, Rasl11b, Rbfox2, Rbm4, Rbp4, Rbpj, Rdx, Recql5, Reg2, Rela, Ren1, Rerg, Rest, Rgma, Rgmb, Rgs10, Rgs4, Rgs8, Rgs9, Rhoa, Rhoq, Ripk2, Rnf111, Rnf14, Rnf165, Rnf4, Rnf6, Rock1, Rock2, Ror2, Rpe65, Rpl23, Rps3, Rps6kb1, Rptor, Rraga, Rragb, Rragc, Rragd, Runx1, Runx2, Runx3, Ruvbl2, Rwdd1, Rxra, Ryr1, Ryr2, Safb, Safb2, Scap, Scly, Scx, Sdcbp, Selenon, Serpina1b, Serpina1e, Serpina3f, Serpina3g, Serpina3i, Serpina3m, Serpina3n, Serpine1, Sesn1, Sesn2, Sesn3, Setx, Sfrp1, Sfrp2, Sfrp5, Sgk1, Sh2b2, Sh3bp4, Sh3gl2, Shc1, Shcbp1, Shisa2, Shmt1, Shmt2, Sik2, Sirt1, Sirt2, Six1, Skap1, Ski, Skil, Skp2, Sla2, Slc25a33, Slc26a3, Slc26a6, Slc27a1, Slc2a4, Slc2a8, Slc33a1, Slc38a9, Slc6a4, Slc8a1, Slc9a1, Slc9a3r1, Slit2, Slx4, Smad1, Smad2, Smad3, Smad4, Smad5, Smad6, Smad7, Smad9, Smarca4, Smarcc1, Smc1a, Smoc2, Smpd3, Smurf1, Smurf2, Smyd3, Snai2, Snw1, Snx1, Snx25, Snx6, Socs1, Socs2, Socs3, Socs5, Socs7, Soga1, Sorbs1, Sorbs2, Sord, Sorl1, Sort1, Sos1, Sostdc1, Sox11, Sox5, Sox6, Sox9, Sp1, Spg20, Spidr, Spp1, Sprr2a1, Sprr2b, Sprr2d, Sprr2e, Sprr2f, Spry1, Spry2, Spry4, Src, Srebf1, Srebf2, Srf, Srsf3, Srsf5, Ssh1, Sstr2, Stat1, Stat2, Stat3, Stat4, Stat5a, Stat5b, Stat6, Steap2, Stk11, Stk16, Stmn2, Strap, Strn3, Stub1, Stxbp3, Stxbp4, Sulf1, Sulf2, Sult1a1, Syap1, Syk, Tab1, Tacr1, Tacr3, Taf1, Taf7, Tat, Tbc1d4, Tbl1x, Tbx1, Tcf7l2, Tfap4, Tgfb1, Tgfb1i1, Tgfb2, Tgfb3, Tgfbr1, Tgfbr2, Tgfbr3, Thbs1, Thra, Thrb, Ticam1, Tigar, Timeless, Timp1, Timp2, Timp3, Tlr2, Tlr4, Tlr6, Tlr9, Tmem100, Tmem108, Tmem38a, Tmem38b, Tmprss6, Tnf, Tnfsf4, Tob1, Top2b, Tpr, Trex1, Trh, Trib3, Trim16, Trim33, Trim41, Trim68, Trim72, Trip4, Trp53, Trp63, Trpm2, Trpm4, Trpv1, Trpv4, Tsc1, Tsc2, Twsg1, Uba5, Ube2i, Ube2l3, Ube2o, Ube3a, Ubr1, Ubr2, Ubr5, Uchl3, Ucn2, Ufl1, Ufm1, Ufsp2, Ugcg, Umodl1, Uri1, Usf1, Uso1, Usp15, Usp8, Usp9x, Vamp2, Vasn, Vcam1, Vgf, Vil1, Vim, Vps35, Vsir, Vstm2a, Vwa2, Wasf1, Wbp2, Wdtc1, Wfikkn1, Wfikkn2, Wnt1, Wnt10b, Wnt3a, Wnt4, Wnt5a, Wwox, Xbp1, Yap1, Ybx1, Yes1, Ywhag, Ywhah, Zbtb7a, Zbtb7b, Zcchc12, Zcchc18, Zeb1, Zfhx3, Zfp106, Zfp128, Zfp36, Zfp36l1, Zfp36l2, Zfp423, Zfp451, Zfp703, Zfyve9, Zmpste24, Zpr1, Zyx	Abhd2, Ahsg, Amigo1, Appl2, Areg, Arhgef2, Bambi, Bcl2, Bcl2l1, Bdnf, Bglap3, Cacna1a, Cacnb1, Capn2, Car2, Cav2, Cdk5r1, Cdkn2b, Cftr, Chst11, Dbn1, Dnmt3a, Epha5, Fam210b, Fbn2, Fbxo32, Fermt2, Fgf1, Fgf20, Fgf3, Fgfrl1, Fst, Fut8, Fzd1, Gm9847, Gna14, Gpd1, Grb10, Hdac9, Hpn, Hrh3, Htra3, Igf1, Inhbb, Kcnq1, Ly6e, Mmp14, Msi1, Neurl1a, Nsmf, Ogt, Otop1, P2rx4, Pak1, Paqr8, Pdgfc, Pdgfra, Pgr, Pik3cg, Plcb1, Por, Prdm16, Ptpre, Ptprv, Rarb, Rnf165, Runx1, Runx3, Serpina1e, Shisa2, Slc25a33, Slc8a1, Smoc2, Socs2, Sox5, Sprr2a1, Spry4, Tacr1, Tgfb3, Thbs1, Timp2, Tnf, Trim68, Vil1, Xbp1
								GO:0048568	embryonic organ development	389	36	22.05	0.01812	Abr, Acvr1, Ada, Adm, Ahi1, Ahr, Akt1, Aldh1a1, Aldh1a3, Apela, Arid1a, Arid2, Arl13b, Arnt, Ascl2, Asxl2, Atp2b2, Atp8a2, Axin1, Bcr, Birc6, Bloc1s5, Bmi1, Bmp4, Bmp5, Bmp7, Bmpr1a, Bptf, C2cd3, Cc2d2a, Ccdc103, Ccdc39, Ccdc40, Ccn1, Cdkn1c, Cebpa, Cebpb, Celsr1, Cfc1, Chd7, Chrna10, Chst11, Cited1, Cited2, Clic5, Clrn1, Cluap1, Cobl, Col11a1, Col2a1, Col4a3, Col5a2, Crb2, Csf2, Cthrc1, Ctnnb1, Cts8, Dlg1, Dll1, Dlx2, Dlx5, Dnaaf1, Dnajb6, Dscaml1, Dvl1, Dvl2, Dvl3, E2f7, E2f8, Edn1, Efna1, Egfr, Egln1, Eif4a3, En2, Eng, Eomes, Epas1, Epha2, Ephb2, Epn1, Epn2, Ercc3, Erf, Eya1, Fbxw8, Fgf3, Fgf8, Fgf9, Fgfr1, Fgfr2, Flt3l, Flvcr1, Foxc1, Foxc2, Foxe1, Foxf1, Foxf2, Foxi1, Frs2, Fuz, Fzd2, Fzd3, Fzd5, Fzd6, Gab1, Gas1, Gata2, Gata3, Gcm1, Gdnf, Gfi1, Ggnbp2, Gja1, Gjb5, Gjb6, Gli1, Gli2, Gli3, Gnas, Grb2, Grhl2, Grhl3, Gsc, Gtpbp3, Hectd1, Hes1, Hey1, Hey2, Hhex, Hif1a, Hipk1, Hipk2, Hnf1b, Hoxa1, Hoxa2, Hoxa3, Hoxa4, Hoxa5, Hoxb2, Hoxb3, Hoxb4, Hoxb5, Hoxc9, Hpn, Hs6st1, Hsf1, Hspg2, Hyal1, Id2, Id3, Ift122, Ift140, Ift172, Ift52, Ift57, Igf2, Ihh, Il10, Insig1, Insig2, Invs, Itga8, Itgav, Junb, Kat6a, Kcnq4, Kdm1a, Kdm2a, Kdm2b, Kdm6a, Kif3a, Kit, Kitl, Klf1, Kmt2a, Krt19, Krt8, Ldb1, Lef1, Lif, Llgl2, Lmo2, Lrig1, Lrig3, Lrp6, Mafb, Map2k1, Mapk1, Mapk3, Mdfi, Med1, Med12, Mef2c, Megf8, Men1, Mesp1, Mib1, Mks1, Mmp14, Mrtfb, Msx1, Mthfd1l, Myb, Myc, Mycn, Myo15, Myo3a, Myo6, Myo7a, Naglu, Nckap1, Ncoa1, Ncoa3, Ncoa6, Ndst1, Neurod1, Nfe2, Nipbl, Nog, Notch1, Notch2, Nphp3, Nr2f2, Nr4a3, Nsdhl, Ntn1, Osr1, Osr2, Otop1, Otx1, Ovol2, Palb2, Pax6, Pbx1, Pcdh15, Pcgf2, Pcnt, Pcsk5, Pdgfa, Pdgfb, Pdgfc, Pdgfra, Pdgfrb, Pdzd7, Phactr4, Phlda2, Pitx2, Pkd1, Pkd2, Pkdcc, Plcd1, Plcd3, Plk4, Ppp1r13l, Prdm1, Prkra, Prox1, Prrx2, Psen1, Ptch1, Ptk7, Ptprq, Rac1, Rara, Rarb, Rarg, Rbbp6, Rbp4, Rbpj, Rdh10, Rest, Ripor2, Rnf112, Ror2, Rpl10, Rpl38, Rspo3, Runx1, Runx2, Ryr2, Satb2, Scrib, Sec24b, Senp2, Setd2, Sh2b3, Shh, Six1, Six2, Six3, Six4, Slc39a1, Slc39a3, Slc8a1, Slc9a3r1, Slitrk6, Smad2, Smad3, Smarca4, Smo, Snai1, Sobp, Socs3, Sod1, Sox11, Sox18, Sox2, Sox9, Sp1, Sp2, Sp3, Spint1, Spint2, Spry2, Srf, St14, Stil, Stk3, Stk4, Stox1, Stra6, Strc, Sufu, Syf2, Syna, Synb, T2, Tbc1d23, Tbx1, Tbx2, Tbx3, Tbx6, Tcf7, Tcf7l2, Tead1, Tead2, Tfap2a, Tfeb, Tgfb1, Tgfb2, Tgfb3, Tgfbr1, Tgfbr2, Th, Thoc5, Tifab, Tmed2, Tmie, Tnrc6c, Tra2b, Traf3ip1, Trim28, Triobp, Trp53, Tshz1, Ttbk2, Ttc39c, Ttpa, Tubb2b, Tulp3, Twist1, Twist2, Ush1g, Uty, Vangl2, Vash1, Vash2, Vcam1, Vegfa, Vps52, Wdpcp, Wdr19, Wdr48, Whrn, Wnt1, Wnt11, Wnt3a, Wnt5a, Wnt7b, Wnt9a, Wnt9b, Xist, Yap1, Zeb1, Zfat, Zfp36l1, Zfp568, Zfpm1	Aldh1a1, Chst11, Clic5, Fgf3, Gjb6, Hpn, Hs6st1, Kitl, Krt19, Krt8, Mmp14, Myb, Otop1, Pcdh15, Pdgfa, Pdgfc, Pdgfra, Pdzd7, Prox1, Rarb, Runx1, Shh, Six4, Slc8a1, Slitrk6, Sox2, Spint1, St14, Stra6, Strc, Tbx2, Tead1, Tead2, Tgfb3, Ttbk2, Ush1g
								GO:0090257	regulation of muscle system process	199	19	11.28	0.01821	Abat, Abcc8, Ace2, Actn3, Ada, Adk, Adora1, Adora2b, Adra1a, Adra1b, Adra2a, Adra2b, Adrb1, Adrb2, Agrn, Agt, Aif1, Akap1, Akap6, Ank2, Anxa6, Arg2, Arhgap42, Atp1a1, Atp1a2, Atp1b1, Atp2a1, Atp2a2, Atp2b1, Atp2b4, Becn1, Bin1, Bscl2, Cacna1c, Cacna1h, Calca, Calcrl, Cald1, Camk2d, Camk2g, Casq1, Casq2, Cav1, Ccn2, Cdk9, Chga, Chrm3, Chrna3, Chrnb4, Cmya5, Col14a1, Ctdp1, Cttn, Dbn1, Ddx39b, Dlg1, Dmd, Dmpk, Dock4, Dock5, Dsc2, Dsg2, Dsp, Ece1, Edn1, Edn2, Ehd3, Ep300, Errfi1, F2r, Fbxo32, Fdps, Fgf13, Fkbp1b, Flna, Foxo1, Foxo3, Foxp1, G6pdx, Gata5, Glrx3, Grcc10, Grk2, Gsk3a, Gsk3b, Gtf2i, Gtf2ird1, Gtf2ird2, Hcn4, Hdac4, Igf1, Igfbp5, Itga2, Jarid2, Jup, Kcne3, Kcnj2, Kcnma1, Kcnq1, Kit, Klf4, Lck, Lmcd1, Lmna, Map2k1, Mef2a, Mef2c, Mlip, Mtor, Mtpn, Myh7, Ncf1, Nfatc1, Nmu, Nol3, Nos3, Notch1, Npnt, Nr3c1, Nr4a3, Oga, Oxtr, P2rx4, Pak1, Parp1, Parp2, Pawr, Pde4b, Pde4d, Pde5a, Pde9a, Pi16, Pin1, Pkp2, Ppara, Ppp3ca, Prkag3, Prkca, Prkg1, Ptafr, Ptger3, Ptger4, Ptgs1, Ptgs2, Ptk2, Rangrf, Rgs2, Rgs4, Rhoa, Rnf207, Rock1, Rock2, Ryr1, Ryr2, Scn4a, Scn5a, Selenon, Setd3, Shc1, Sirt1, Slc25a4, Slc8a1, Slc9a1, Smad3, Smad4, Smad7, Smtn, Sod1, Sphk1, Spx, Srf, Sri, Srl, Sstr2, Stc1, Sumo1, Tacr1, Tacr3, Tbxa2r, Tead1, Tifab, Tmem38a, Tmem38b, Tnfrsf1a, Tnfrsf1b, Tnnc1, Tnnc2, Tnni1, Tnni2, Tnni3, Tnnt2, Tnnt3, Tomm70a, Trip10, Trpm4, Ttn, Twf1, Yy1, Zc3h12a	Adora2b, Ank2, Atp1b1, Dbn1, Dock4, Dock5, Fbxo32, Igf1, Kcnq1, P2rx4, Pak1, Pde5a, Pde9a, Pkp2, Scn5a, Slc8a1, Srl, Tacr1, Tead1
								GO:0007596	blood coagulation	120	13	6.8	0.01841	Abat, Adamts13, Adamts18, Adrb2, Adtrp, Alox12, Ano6, Anxa2, Anxa5, Anxa8, Ap3b1, Apoe, Axl, Bloc1s3, Bloc1s4, Bloc1s6, C1galt1c1, C1qtnf1, C3, Cav1, Cd34, Cd36, Cd9, Ceacam1, Comp, Cx3cl1, Dmtn, Dtnbp1, Enpp4, Entpd1, Entpd2, Evl, F12, F13a1, F2, F2r, F2rl1, F2rl3, F3, F5, F8, Fbln1, Fcer1g, Fermt3, Foxa2, Fzd6, Gas6, Gna13, Gnas, Gp1bb, Gp5, Hps1, Hps4, Hps5, Hps6, Hpse, Hrg, Itga2b, Itgb3, Kng1, Kng2, Lnpk, Lyn, Lyst, Mertk, Mpig6b, Nbeal2, Nfe2l2, P2ry1, Papss2, Pdgfa, Pdgfb, Pdgfra, Pdpn, Pear1, Pf4, Pik3cb, Pip5k1c, Plau, Plek, Prdx2, Prkca, Prkcd, Prkcq, Prkg1, Procr, Pros1, Prss53, Ptger3, Ptpn6, Ptprj, Rab27a, Rap2b, S100a9, Serpinc1, Serpine1, Serpine2, Serpinf2, Serping1, Sh2b3, Shh, Slc7a11, Srf, Stxbp1, Stxbp3, Syk, Tbxa2r, Tec, Tfpi, Thbd, Thbs1, Tlr4, Tmprss6, Tspan8, Tyro3, Ubash3b, Vkorc1, Vps33b, Vwf, Wnt3a	C1qtnf1, Ceacam1, Entpd1, Entpd2, Evl, Foxa2, Mpig6b, Pdgfa, Pdgfra, Shh, Thbs1, Tspan8, Vwf
								GO:0001656	metanephros development	71	9	4.02	0.01844	Akr1b3, Aph1a, Aph1c, Bcl2, Bmp4, Bmp7, Cited1, Ctnnb1, Cxcr2, Dlg5, Egr1, Eya1, Fat4, Fbn1, Fmn1, Foxc2, Foxd1, Fras1, Gata3, Gdf11, Gdnf, Gli3, Gpc3, Greb1l, Hes1, Hes5, Hnf1b, Id2, Id3, Irx1, Irx2, Irx3, Itga8, Kif26b, Lamb2, Lgr4, Lif, Mtss1, Myc, Nf1, Nkx3-1, Osr1, Osr2, Pdgfa, Pdgfb, Pdgfra, Pdgfrb, Pds5a, Ptch1, Rdh10, Ret, Robo2, Shh, Six1, Six2, Six4, Slc5a1, Slit2, Smad4, Smo, Sox8, Sox9, Spry1, Tfap2a, Tshz3, Umod, Wnt4, Wnt7b, Wnt9b, Wwtr1, Yap1	Bcl2, Fmn1, Gdf11, Irx2, Kif26b, Pdgfa, Pdgfra, Shh, Six4
								GO:0051492	regulation of stress fiber assembly	83	10	4.71	0.01865	Abl1, Alms1, Apoa1, Arap1, Arhgap28, Arhgap6, Arhgef10, Arhgef10l, Arhgef15, Arhgef5, Asap3, Bag4, Bbs4, Braf, Carmil1, Ccn2, Cd47, Clasp1, Clasp2, Coro2b, Dlc1, Epha1, Evl, Fhod1, Frmd7, Inpp5k, Itgb1bp1, Kank2, Kank3, Kank4, Kiss1r, Limch1, Limk1, Lpar1, Met, Mkks, Mtor, Nf2, Nrp1, Pak1, Pdlim4, Pfn1, Pfn2, Phldb2, Pik3r1, Pik3r2, Ppfia1, Ppm1e, Ppm1f, Ppp1r9a, Prkcq, Ptger4, Pxn, Rac1, Rapgef3, Rgcc, Rhoa, Rhoc, Rock2, S100a10, S1pr1, Sdc4, Serpinf2, Sh3pxd2b, Smad3, Sorbs3, Stmn1, Synpo, Synpo2l, Tacr1, Tacstd2, Tesk1, Tgfb3, Tgfbr1, Tmeff2, Tmsb15b2, Tmsb15l, Tpm1, Tsc1, Ttc8, Wasf2, Wnt11, Wnt4	Alms1, Evl, Kank3, Pak1, Pdlim4, Pfn2, Ppp1r9a, Rhoc, Tacr1, Tgfb3
								GO:0045927	positive regulation of growth	255	23	14.46	0.01882	Acacb, Acsl4, Actn3, Adam10, Adam17, Adnp, Adnp2, Adrb1, Adrb2, Afdn, Agr2, Agrn, Agt, Ahi1, Ahr, Akap6, Akt1, Anapc2, Apoe, Armc10, Atp5g1, Atp8a2, Avpr1a, Bbs2, Bbs4, Bcl11a, Bcl2, Bdnf, Bmpr1a, Bmpr2, Brat1, C3, Cacna2d2, Capn3, Ccnb1, Cd38, Cd81, Cdh4, Cdk1, Cdkl5, Cdkn2aip, Celf1, Cfl1, Chd7, Cib1, Cntf, Cpne5, Cpne9, Crabp2, Creb1, Crk, Csf1, Csnk2a1, Cxcl12, Cxcl16, Cxcr4, Cyba, Cyfip1, Dbn1, Dbnl, Dcx, Ddx39b, Ddx3x, Derl2, Dio3, Disc1, Dlg1, Dll1, Dnph1, Dscam, Edn1, Efna5, Egfr, Eif2b2, Eif4g1, Eif4g2, Ep300, Erbb2, Erbb4, Exosc2, Exosc4, Exosc9, Extl3, Ezr, F2, Fam122a, Fdps, Fgf2, Fgf8, Fgf9, Fgfr1, Fgfr2, Fn1, Fxn, Gata6, Gdi1, Ghr, Gli1, Golga4, Gpam, Gpr21, Gsk3b, Hbegf, Hdgfl2, Hey2, Hmga2, Hnrnpk, Hopx, Hpn, Hsf1, Hyal1, Igf1, Igf2, Ikzf1, Il7, Ilk, Ino80, Insr, Islr2, Ist1, Itsn2, Kdm2b, Klhl22, Krt17, L1cam, Lef1, Lgi1, Limk1, Lpar3, Lrp1, Map1b, Map2k5, Map3k13, Mapk1, Mapk14, Mapt, Mecp2, Mef2c, Megf8, Mkks, Mmp14, Mtm1, Mtor, Mtpn, Mul1, Myo5b, N6amt1, Naca, Ncam1, Ncbp1, Ncoa3, Ndel1, Nedd4l, Ngf, Nipbl, Notch1, Nr3c1, Nrg1, Nrp1, Ntn1, Ntrk3, Ocm, Pafah1b1, Pak1, Parp2, Pex5, Picalm, Pim1, Pin1, Plaa, Plcb1, Pls1, Ppard, Ppib, Ppm1f, Prkdc, Prkn, Prox1, Psmd10, Ptger4, Ptk2, Ptk2b, Rab11a, Rasal1, Rbpj, Rftn1, Rhoa, Rims2, Rnd2, Rnf157, Rpl4, Rps6kb1, Rptor, Rtn4, Rufy3, Sash3, Sdcbp, Sema4d, Sema5a, Sema7a, Serp1, Serpine1, Sfn, Sfrp1, Sfrp2, Sgip1, Sgk1, Sh3glb1, Sh3pxd2b, Shtn1, Sirt1, Slc25a33, Slc25a4, Slc44a4, Slc9a1, Smo, Smurf1, Sox15, Sphk1, Sptbn4, Srf, Stat5a, Stat5b, Supv3l1, Syt1, Syt17, Syt2, Syt3, Syt4, Taf9, Taf9b, Tbx2, Tfcp2l1, Tgfb2, Tgfbr1, Tgfbr3, Tnfrsf12a, Trim32, Trip10, Trpc5, Trpv2, Twf2, Unc13a, Usp47, Vegfa, Vil1, Wfs1, Wnt3, Wnt3a, Yap1, Ybx3, Zfp639, Zfyve27, Zp3, Zpr1	Adam10, Bcl2, Bdnf, Cdh4, Cntf, Cyba, Dbn1, Fn1, Hpn, Igf1, Map3k13, Mmp14, Pak1, Plcb1, Pls1, Prox1, Sema5a, Sema7a, Slc25a33, Slc44a4, Tbx2, Vil1, Wfs1
								GO:0030835	negative regulation of actin filament depolymerization	38	6	2.15	0.01903	Add1, Add2, Add3, Arpc2, Avil, Capg, Capza1, Capza2, Capzb, Carmil1, Carmil2, Cfl1, Dmtn, Eps8, Evl, Gsn, Lima1, Lmod1, Lmod2, Mtpn, Plekhh2, Rdx, Scin, Shroom2, Specc1l, Sptan1, Sptb, Sptbn1, Swap70, Tmod1, Tmod2, Tmod3, Tmod4, Tpm1, Twf1, Twf2, Vil1, Vill	Avil, Eps8, Evl, Plekhh2, Vil1, Vill
								GO:1900047	negative regulation of hemostasis	38	6	2.15	0.01903	Abat, Adamts18, Adrb2, Adtrp, Alox12, Anxa2, Anxa5, Apoe, C1qtnf1, Cd34, Cd9, Ceacam1, Comp, F12, F2, Gp5, Hrg, Kng1, Kng2, Pdgfa, Pdgfb, Pdgfra, Plau, Prkcd, Prkg1, Pros1, Ptger3, Serpine1, Serpine2, Serpinf2, Serping1, Sh2b3, Tfpi, Thbd, Thbs1, Tmprss6, Tspan8, Ubash3b	C1qtnf1, Ceacam1, Pdgfa, Pdgfra, Thbs1, Tspan8
								GO:0016601	Rac protein signal transduction	38	6	2.15	0.01903	Abi2, Aif1, Als2, Arap3, Arf6, Arhgap24, Arhgap44, Auts2, Brk1, Cadm4, Camk2d, Cdh13, Crk, Cyfip1, Dbnl, Dnm2, Dock2, Elmo1, Eps8, Eps8l1, Eps8l2, Farp2, Kras, Nckap1, Nf1, Nisch, Ogt, Rac1, Rac2, Rasgrf1, Rhog, Rhou, Rtn4, Ssx2ip, Stmn3, Tiam1, Wasf1, Wasf2	Cadm4, Elmo1, Eps8, Eps8l1, Ogt, Rhou
								GO:0044331	cell-cell adhesion mediated by cadherin	28	5	1.59	0.01916	Adam19, Afdn, Bmp6, Cdh1, Cdh11, Cdh12, Cdh13, Cdh15, Cdh2, Cdh24, Cdh3, Cdh4, Cdh5, Cdh6, Dennd6a, Epcam, Fer, Flot1, Mad2l2, Mmp24, Nexmif, Plekha7, Ppm1f, Ptpru, Rgcc, Vegfa, Wnt3a, Wnt5a	Cdh11, Cdh4, Epcam, Mad2l2, Ptpru
								GO:0048741	skeletal muscle fiber development	28	5	1.59	0.01916	Acta1, Actn3, Bcl2, Bin3, Cav2, Dner, Fbxo22, Gpx1, Hdac4, Hdac5, Hdac9, Homer1, Myorg, Naca, Nfatc3, P2rx2, Pmp22, Ppp3ca, Rcan1, Ripor2, Ryr1, Selenon, Six1, Ski, Smo, Stac3, Wnt10b, Xk	Bcl2, Cav2, Hdac9, Homer1, Xk
								GO:0032743	positive regulation of interleukin-2 production	28	5	1.59	0.01916	Abl1, Abl2, Anxa1, Card11, Carmil2, Cd1d1, Cd276, Cd83, Glmn, Il1a, Il1b, Irf4, Malt1, Pde4b, Prkcq, Prkd2, Ptprc, Ripk2, Rps3, Runx1, Sash3, Sptbn1, Stat5a, Stat5b, Tnfsf4, Traf2, Traf6, Vtcn1	Cd1d1, Cd83, Il1a, Runx1, Vtcn1
								GO:1901385	regulation of voltage-gated calcium channel activity	28	5	1.59	0.01916	Ahnak, Cacna1a, Cacna2d1, Cacnb1, Cacnb2, Cacnb3, Cacnb4, Cbarp, Dmd, Drd4, Dysf, Ehd3, Fgf14, Fmr1, Gem, Gnb5, Gpr35, Kcne3, Nipsnap2, Nos1ap, Pde4b, Rem2, Rrad, S100a1, Sri, Stac, Stac2, Stac3	Cacna1a, Cacnb1, Fgf14, S100a1, Stac
								GO:0048048	embryonic eye morphogenesis	28	5	1.59	0.01916	Aldh1a1, Aldh1a3, Arid1a, Bmp7, Cited2, Foxf2, Frs2, Fzd5, Hipk1, Hipk2, Ihh, Kdm2b, Lrp6, Pax6, Phactr4, Prox1, Rarb, Rarg, Six3, Sox11, Sp1, Sp3, Stra6, Tbx2, Tfap2a, Th, Twist1, Zeb1	Aldh1a1, Prox1, Rarb, Stra6, Tbx2
								GO:0009966	regulation of signal transduction	2350	178	133.22	0.01921	2210016L21Rik, Aak1, Aatf, Abat, Abca1, Abca7, Abhd6, Abl1, Abl2, Abr, Acaa2, Ace2, Ackr3, Acod1, Acpp, Acsl5, Acta2, Actn3, Actn4, Acvr1, Acvr1b, Acvr2a, Acvr2b, Acvrl1, Ada, Adam10, Adam17, Adam8, Adam9, Adamts12, Adamtsl2, Adar, Adcyap1r1, Adgra2, Adgrg1, Adgrg3, Adgrv1, Adipor1, Adm, Adora1, Adora2a, Adora2b, Adra1a, Adra1b, Adra2a, Adra2b, Adrb1, Adrb2, Adrb3, Adrm1, Afap1, Afap1l2, Afdn, Agap2, Ager, Ago1, Ago3, Agr2, Agt, Ahsg, Aida, Aip, Aipl1, Ajuba, Akain1, Akap1, Akap12, Akap13, Akap5, Akap6, Akap7, Akip1, Akr1b3, Akr1c18, Akt1, Akt1s1, Akt2, Akt3, Aldh1a3, Alk, Alox12b, Alox15, Alox8, Alpk1, Alpk2, Als2, Amer1, Amer2, Amer3, Amhr2, Amot, Angpt1, Ankrd17, Ankrd26, Ankrd54, Ankrd6, Anks1, Anxa3, Apaf1, Apc, Apc2, Apcdd1, Apip, Apln, Aplnr, Aplp1, Aplp2, Apoa1, Apod, Apoe, App, Appl1, Appl2, Ar, Araf, Arap3, Arc, Arf6, Arfgap1, Arfgef1, Arfgef2, Arfgef3, Arg1, Arhgap12, Arhgap18, Arhgap19, Arhgap24, Arhgap25, Arhgap26, Arhgap28, Arhgap35, Arhgap40, Arhgap42, Arhgap44, Arhgdia, Arhgdib, Arhgef1, Arhgef10, Arhgef10l, Arhgef12, Arhgef15, Arhgef16, Arhgef17, Arhgef18, Arhgef19, Arhgef2, Arhgef25, Arhgef28, Arhgef3, Arhgef33, Arhgef37, Arhgef38, Arhgef39, Arhgef4, Arhgef40, Arhgef5, Arhgef6, Arhgef7, Arhgef9, Arl2bp, Arl6, Arl6ip5, Armc10, Arntl, Arpp19, Arrb1, Arrb2, Arrdc1, Arrdc3, Asah2, Ascl1, Ash1l, Asph, Aspm, Asxl1, Asxl2, Atad5, Atf3, Atf6, Atf6b, Atm, Atp2b4, Atp6ap1, Atp6ap2, Atp6v0c, Atp6v1c2, Atpif1, Atr, Atxn1, Atxn7, Auts2, Avpi1, Axin1, Axin2, Axl, Bad, Bag4, Bag5, Baiap2, Baiap2l1, Bak1, Bambi, Bax, Bbc3, BC048403, Bcap31, Bcl10, Bcl2, Bcl2l1, Bcl2l10, Bcl2l11, Bcl2l12, Bcl2l14, Bcl2l2, Bcl3, Bcl6, Bcl9l, Bclaf1, Bcr, Bdkrb2, Bdnf, Becn1, Begain, Bend6, Bfar, Bicc1, Bicd1, Bid, Bik, Birc2, Birc3, Birc6, Bmf, Bmi1, Bmp2, Bmp3, Bmp4, Bmp5, Bmp6, Bmp7, Bmp8a, Bmp8b, Bmper, Bmpr1a, Bmpr1b, Bmpr2, Bmt2, Bnip2, Bnip3, Bok, Bop1, Bpifb1, Braf, Brap, Brca1, Bscl2, Bst1, Btn2a2, Btrc, Bub1, C1qbp, C1qtnf1, C1qtnf12, C1qtnf4, C2cd3, C3, C5ar1, C9orf72, Caap1, Cacnb3, Cacng4, Cacng5, Cactin, Cadm4, Calr, Camk2b, Camk2d, Camk2n1, Camta1, Capn1, Capn3, Caprin2, Capzb, Card10, Card11, Card6, Card9, Carm1, Casp1, Casp2, Casp4, Casp8, Casq2, Casr, Castor1, Castor2, Cat, Cav1, Cav2, Cavin3, Cavin4, Cbfa2t2, Cbl, Cblb, Cblc, Cbln1, Cbs, Cby1, Ccar2, Ccbe1, Ccdc125, Ccdc22, Ccdc3, Ccl11, Ccl17, Ccl2, Ccl20, Ccl22, Ccl25, Ccl3, Ccl4, Ccl5, Ccl6, Ccl7, Ccl9, Ccn1, Ccn2, Ccn3, Ccnd3, Ccnq, Ccny, Ccr1, Ccr7, Cd109, Cd14, Cd160, Cd180, Cd19, Cd24a, Cd2ap, Cd300a, Cd300ld3, Cd300lf, Cd36, Cd44, Cd46, Cd47, Cd59a, Cd63, Cd74, Cd81, Cdc34, Cdc37, Cdc42, Cdc42bpa, Cdc42se1, Cdc42se2, Cdc73, Cdh1, Cdh13, Cdh2, Cdh3, Cdh5, Cdk10, Cdk11b, Cdk12, Cdk14, Cdk4, Cdk5, Cdk5r1, Cdk5rap3, Cdkn2a, Cdkn2aip, Cdkn2b, Cdkn2d, Cdon, Ceacam1, Celf4, Cenpj, Cep55, Cep63, Cfl1, Cflar, Cgas, Cgnl1, Chac1, Chchd10, Chd5, Chd8, Cherp, Chga, Chil1, Chmp6, Chn1, Chp1, Chrd, Chrdl1, Chrna10, Chst11, Chsy1, Chuk, Cib1, Cidea, Cideb, Cish, Cited2, Clcf1, Clec16a, Clock, Clu, Cmklr1, Cmtm3, Cmya5, Cnih2, Cnksr2, Cnksr3, Cnot1, Cnot2, Cnot7, Cnot9, Cntf, Cntn2, Col1a1, Col2a1, Col3a1, Commd1, Cops5, Cops8, Cpne1, Crabp2, Cradd, Crb2, Creb3, Creb3l1, Crebbp, Crebrf, Crk, Crkl, Crlf1, Crlf2, Crlf3, Crtc3, Cry1, Cry2, Csf1, Csf1r, Csf2, Csf3, Csk, Csnk1a1, Csnk1d, Csnk1e, Csnk1g1, Csnk1g2, Csnk1g3, Csnk2a1, Csnk2b, Cspg4, Ctbp2, Ctdnep1, Ctdspl2, Ctf1, Cth, Cthrc1, Ctnna1, Ctnnb1, Ctnnbip1, Ctnnd1, Ctnnd2, Ctsc, Ctsh, Cttn, Cul3, Cux2, Cx3cl1, Cx3cr1, Cxcl12, Cxcl17, Cxcl5, Cxcr4, Cxxc4, Cyba, Cyfip1, Cyfip2, Cyld, Cyp1b1, Cyp26b1, Cyp27b1, Cyp2j6, Cyp7b1, Cysltr2, Cyth1, Cyth2, Cyth3, Cyth4, Daam2, Dab1, Dab2, Dab2ip, Dact1, Dact2, Dact3, Dag1, Dand5, Dapk1, Dapk2, Dapk3, Daxx, Dbn1, Dcc, Dcdc2a, Dcn, Dcst1, Ddias, Ddit3, Ddit4, Ddit4l, Ddrgk1, Ddt, Ddx1, Ddx21, Ddx3x, Ddx5, Ddx60, Dedd2, Dennd1a, Dennd4b, Depdc1b, Depdc5, Deptor, Dgki, Dgkq, Dgkz, Dhrs3, Dhx33, Dhx36, Dhx58, Dicer1, Dipk2a, Disc1, Dixdc1, Dkk2, Dkk3, Dkkl1, Dlc1, Dlg1, Dlg4, Dlg5, Dlgap2, Dlk2, Dll1, Dll3, Dll4, Dlx1, Dlx2, Dlx5, Dmd, Dmpk, Dmtn, Dnaaf4, Dnaja1, Dnaja3, Dnajc27, Dnm1, Dnm1l, Dnm2, Dnmbp, Dock2, Dok1, Dok2, Dok4, Dot1l, Draxin, Drd4, Dstyk, Dtnbp1, Dtx1, Dusp1, Dusp10, Dusp16, Dusp19, Dusp2, Dusp22, Dusp3, Dusp4, Dusp5, Dusp6, Dusp7, Dusp8, Dusp9, Dvl1, Dvl2, Dvl3, Dync2h1, Dynlt1b, Dyrk1a, Dyrk2, Dyrk3, E130311K13Rik, Ece1, Ecm1, Ect2, Eda, Eda2r, Edar, Edn1, Ednra, Eef1e1, Efhb, Efna1, Egf, Egfl7, Egfr, Egln1, Egr1, Ei24, Eid2, Eif2a, Eif2ak2, Eif2ak3, Eif3a, Eif4a3, Elf1, Ell3, Elp2, Emc10, Emd, Emilin1, Emp2, Eng, Enho, Enpp1, Entpd5, Ep300, Epgn, Epha2, Epha4, Epha7, Ephb1, Ephb2, Epm2a, Epn2, Epor, Eps8, Eps8l1, Eps8l2, Erbb2, Erbb3, Erbb4, Erbin, Ercc6, Ereg, Ern1, Ern2, Erp29, Errfi1, Esm1, Esr1, Esr2, Evc, Exoc4, Eya1, Eya2, Eya3, Ezh2, Ezr, F2, F2r, F2rl1, F2rl3, F3, Fabp5, Fadd, Faf1, Faim, Faim2, Fam110c, Fam162a, Fam20c, Fam53b, Fam72a, Fam83d, Fam89b, Fanca, Fancd2, Farp1, Farp2, Fas, Fbh1, Fbln1, Fbn1, Fbn2, Fbp1, Fbxl15, Fbxl17, Fbxl2, Fbxo8, Fbxo9, Fbxw11, Fbxw7, Fcgr2b, Fem1a, Fem1b, Fer, Fermt1, Ffar4, Fgd1, Fgd2, Fgd3, Fgd4, Fgd5, Fgd6, Fgf1, Fgf15, Fgf18, Fgf2, Fgf20, Fgf21, Fgf8, Fgf9, Fgfbp1, Fgfbp3, Fgfr1, Fgfr2, Fgfr3, Fgfrl1, Fgr, Fhl2, Ficd, Fignl1, Fis1, Fkbp1a, Fkbp1b, Fkbp8, Fktn, Flcn, Flna, Flot1, Flt1, Fn1, Fnip1, Fnip2, Foxa1, Foxa2, Foxd1, Foxm1, Foxo1, Foxo3, Frat1, Frat2, Frmd7, Frmpd1, Frrs1l, Frs2, Fst, Fstl1, Fstl3, Fstl4, Furin, Fuz, Fxn, Fyn, Fzd1, Fzd10, Fzd2, Fzd4, Fzd5, Fzd6, Fzd7, Fzd8, Fzd9, G0s2, G2e3, G3bp1, Gab1, Gadd45a, Gadd45b, Gadd45g, Galnt11, Garem1, Garnl3, Gas1, Gas2, Gas6, Gas8, Gata2, Gata3, Gata5, Gata6, Gba, Gclc, Gclm, Gcnt2, Gcsam, Gdf1, Gdf11, Gdf15, Gdf5, Gdf9, Gdnf, Gdpd5, Gfi1, Gfra2, Ggnbp2, Ghr, Gid8, Gipc1, Git1, Gkap1, Glg1, Gli1, Gli3, Glipr2, Glis2, Glrx, Gm5127, Gm9847, Gna12, Gnai1, Gnai2, Gnai3, Gnaq, Gnas, Golph3, Gorab, Got1, Gpat3, Gpatch3, Gpc1, Gpc2, Gpc3, Gpc4, Gpc6, Gpd1l, Gpnmb, Gpr161, Gpr20, Gpr21, Gpr27, Gpr3, Gpr35, Gpr37, Gpr37l1, Gpr39, Gpr4, Gpr61, Gpr62, Gprasp1, Gprc5a, Gprc5b, Gps2, Gpsm1, Gpx1, Gramd4, Grb10, Grb14, Grb2, Grin1, Grin2a, Grin2b, Grina, Grip2, Grk2, Grk3, Grk4, Grk5, Grk6, Grm4, Grm5, Gsc, Gsdme, Gsg1l, Gsk3a, Gsk3b, Gskip, Gsn, Gstm7, Gsto1, Gstp1, Gsx2, Gtf2h2, Guca1a, Gucy1a2, H2-M3, H2bc21, Hap1, Havcr2, Hax1, Hbegf, Hcls1, Hcrtr1, Hdac1, Hdac2, Hdac3, Hdac6, Hdac7, Heg1, Hells, Herpud1, Hes1, Hes5, Hexim1, Hey1, Hey2, Heyl, Hfe, Hgs, Hhex, Hhip, Hic1, Hif1a, Hif1an, Higd1a, Hint1, Hip1, Hip1r, Hipk1, Hipk2, Hipk3, Hipk4, Hm629797, Hmga2, Hmgb1, Hmgb2, Hmgcr, Hmox1, Hnf1b, Hnrnpk, Homer1, Homer2, Homer3, Hpse, Hpx, Hras, Hsf1, Hsp90aa1, Hsp90ab1, Hspa5, Hspb1, Hsph1, Htr1b, Htr2a, Htr6, Htra1, Htra2, Htra3, Htt, Hyal2, Hyou1, Icam1, Icmt, Id1, Ier3, Ifngr1, Ifngr2, Ift122, Ift140, Ift172, Ift20, Ift80, Ift81, Ift88, Igbp1, Igf1, Igf1r, Igf2, Igfbp2, Igfbp3, Igfbp4, Igfbp5, Igfbp6, Ighm, Igsf1, Igsf11, Igsf9b, Ihh, Ikbkb, Ikbke, Ikbkg, Il10, Il10ra, Il10rb, Il11, Il15, Il18, Il18r1, Il19, Il1a, Il1b, Il1f10, Il1f5, Il1f6, Il1f8, Il1f9, Il1r1, Il1r2, Il1rn, Il20ra, Il23a, Il6, Il6ra, Il6st, Il7, Il7r, Ilk, Inava, Inca1, Ing2, Ing5, Inha, Inhba, Inhbb, Inpp4b, Inpp5d, Inpp5e, Inpp5f, Inpp5k, Inppl1, Insig1, Insl3, Insr, Intu, Invs, Iqgap1, Iqgap3, Iqsec1, Iqsec2, Irak1, Irak2, Irak3, Irak4, Irf1, Irf3, Irf4, Irf7, Irgm1, Irgm2, Irs1, Isl1, Itch, Itfg2, Itga1, Itga3, Itga6, Itga8, Itgal, Itgav, Itgb1, Itgb1bp1, Itgb3, Itm2c, Itpkb, Itpr1, Itprip, Itsn1, Itsn2, Ivns1abp, Jade1, Jag1, Jag2, Jak1, Jak2, Jak3, Jcad, Jmjd8, Jph3, Jrk, Jun, Kalrn, Kank1, Kank2, Kars, Kcnn4, Kcp, Kctd10, Kctd11, Kctd12, Kctd12b, Kctd13, Kctd21, Kctd6, Kdm1a, Kdm5d, Kif14, Kif26a, Kif7, Kiss1r, Kit, Kitl, Kl, Klf4, Klhdc10, Klhl22, Klhl24, Klk14, Klk5, Klk6, Kmt2d, Kmt5a, Kptn, Kras, Kremen1, Ksr1, Ksr2, L1cam, Lamtor1, Lamtor2, Lamtor3, Lamtor4, Lamtor5, Lancl2, Lars, Lats1, Lats2, Lax1, Lbh, Lbp, Lck, Ldlrad4, Lef1, Lefty1, Lemd2, Lemd3, Lepr, Leprot, Lfng, Lgals3, Lgals9, Lgmn, Lgr4, Lgr5, Lgr6, Lif, Limd1, Lime1, Lims1, Lims2, Litaf, Llgl1, Llgl2, Lmbrd1, Lmcd1, Lmna, Lmnb1, Lox, Lpar1, Lpar2, Lpar3, Lpar4, Lpar6, Lpxn, Lrg1, Lrig2, Lrit3, Lrp1, Lrp2, Lrp4, Lrp6, Lrrc14, Lrrk1, Lrrk2, Lsm14a, Ltbp1, Ltbr, Ltf, Lurap1, Lurap1l, Ly6g6e, Ly96, Lyn, Lynx1, Lypd6, Lztr1, Lzts2, Macf1, Mad2l2, Madd, Maged1, Magi2, Magi3, Mal, Malt1, Maoa, Map2k1, Map2k2, Map2k3, Map2k4, Map2k5, Map2k6, Map2k7, Map3k1, Map3k10, Map3k11, Map3k12, Map3k13, Map3k14, Map3k15, Map3k20, Map3k21, Map3k3, Map3k4, Map3k5, Map3k6, Map3k7, Map3k9, Map4k1, Map4k2, Map4k4, Mapk1, Mapk14, Mapk3, Mapk7, Mapk8, Mapk8ip1, Mapk8ip2, Mapk8ip3, Mapk9, Mapkap1, Mapkbp1, Mapre2, Mapt, Mark3, Marveld3, Mavs, Maz, Mbd2, Mbd5, Mcc, Mcf2l, Mcl1, Mdfi, Mdfic, Mdk, Mdm2, Mecom, Med1, Mef2c, Megf8, Meis3, Men1, Mesp1, Met, Mettl3, Mfhas1, Mfn2, Mfng, Mgat5, Mgll, Mgrn1, Mid1, Mid2, Mif, Mink1, Mios, Mks1, Mlkl, Mllt11, Mllt3, Mlst8, Mmp12, Mmp14, Mmp9, Mnt, Moap1, Mob3b, Mosmo, Mpig6b, Mpv17l, Mrtfa, Mst1, Mst1r, Msx1, Msx2, Mt3, Mtch2, Mtdh, Mtm1, Mtmr2, Mtor, Muc20, Muc4, Mul1, Mvb12a, Mvb12b, Myadm, Myc, Myd88, Mydgf, Myo1c, Myo5a, Myo9b, Myof, Myorg, Mzb1, Nacc2, Nanog, Nanos3, Nbl1, Nbr1, Ncam1, Ncapg2, Ncf1, Nck1, Nck2, Ncln, Ncoa1, Ncoa2, Ncoa3, Ncoa5, Ncor1, Ncor2, Ndrg2, Ndrg4, Ndst1, Ndufa13, Ndufc2, Ndufs3, Nectin2, Nedd4, Nek10, Nek8, Nenf, Neo1, Nepro, Net1, Neto1, Neto2, Neurl1a, Neurod1, Neurod2, Nf1, Nf2, Nfam1, Nfat5, Nfatc4, Nfe2l2, Nfkb1, Nfkbia, Nfkbid, Nfkbil1, Ngef, Ngf, Ngfr, Nim1k, Nkd1, Nkd2, Nkx3-1, Nle1, Nlgn1, Nlgn2, Nlgn3, Nlk, Nlrc3, Nlrc5, Nlrp3, Nlrx1, Nme5, Nmnat1, Noc2l, Nod1, Nod2, Nog, Nol3, Nono, Nop2, Nop53, Nos1, Notch1, Notch2, Notch4, Notum, Nphp3, Nphp4, Nploc4, Npm1, Npnt, Nppb, Nppc, Npr1, Npr2, Nprl2, Nprl3, Nptx1, Nptx2, Nptxr, Nqo2, Nr1d1, Nr1h3, Nr2c1, Nr3c1, Nr3c2, Nr4a2, Nrarp, Nrep, Nrg1, Nrp1, Nrros, Nrxn1, Ntf3, Ntrk2, Ntrk3, Ntsr2, Nucb2, Nucks1, Numa1, Numb, Nup62, Nup93, Nupr1, Nxn, Obscn, Ofd1, Ogt, Olfm4, Opa1, Ophn1, Optn, Osbpl8, Otop1, Otud3, Otud4, Otud7a, Otud7b, Otulin, Ovol2, P2rx4, P2rx7, P2ry1, P2ry6, P4hb, Padi2, Pafah1b1, Pagr1a, Pak1, Pak1ip1, Pak2, Pak3, Pak4, Pak6, Palm, Palm3, Pam16, Paqr3, Park7, Parl, Parp1, Parp14, Parp9, Pawr, Pbk, Pbld1, Pcbp4, Pcgf2, Pcsk5, Pcsk9, Pdcd10, Pdcd4, Pdcd5, Pdcd6, Pdcd7, Pdcl, Pde10a, Pde11a, Pde2a, Pde3a, Pde3b, Pde4a, Pde4b, Pde4d, Pde5a, Pde6g, Pde8a, Pdgfa, Pdgfb, Pdgfc, Pdgfd, Pdgfra, Pdgfrb, Pdia3, Pdia6, Pdk2, Pdpk1, Pdzd3, Pea15a, Pear1, Pebp1, Pecam1, Peg10, Peg12, Peli1, Peli2, Peli3, Pelo, Per1, Pex5l, Pf4, Pfdn5, Phactr4, Phb, Phb2, Phf14, Phf24, Phip, Phlda2, Phlda3, Phlpp1, Phpt1, Pias2, Pias4, Pibf1, Pid1, Pidd1, Pigu, Pih1d1, Pik3ap1, Pik3cg, Pik3ip1, Pik3r1, Pik3r2, Pik3r5, Pim2, Pin1, Pink1, Pip4p1, Pja2, Pkd2, Pkhd1, Pla2g6, Pla2r1, Plagl2, Plau, Plaur, Plcb1, Plce1, Plcl2, Pld2, Plek, Plekha1, Plekha4, Plekhf1, Plekhg2, Plekhg3, Plekhg5, Plekhg6, Plin5, Plpp3, Plscr1, Plxnb1, Pmaip1, Pmepa1, Pml, Pmp22, Pofut1, Poglut1, Por, Ppard, Pparg, Ppargc1a, Ppef2, Ppif, Ppm1a, Ppm1b, Ppp1ca, Ppp1r16b, Ppp1r2, Ppp1r9b, Ppp2ca, Ppp2cb, Ppp2r1a, Ppp2r1b, Ppp2r3a, Ppp2r5b, Ppp2r5d, Ppp5c, Prag1, Prcp, Prdm1, Prdm11, Prdm15, Prdm16, Prdx1, Prdx2, Prelid1, Prex1, Prex2, Prickle1, Prkaa1, Prkaa2, Prkaca, Prkacb, Prkca, Prkcb, Prkcd, Prkce, Prkch, Prkcq, Prkcz, Prkd1, Prkd2, Prkn, Prkra, Prmt1, Prmt2, Prmt5, Prmt6, Prnp, Prr5, Prr5l, Prr7, Prrx2, Prxl2c, Psap, Psca, Psd, Psd2, Psd3, Psd4, Psen1, Psen2, Psmd10, Psme3, Ptbp1, Ptch1, Pten, Ptger3, Ptger4, Ptgs2, Ptgs2os, Ptk2, Ptk2b, Ptk7, Ptp4a3, Ptpmt1, Ptpn1, Ptpn11, Ptpn12, Ptpn13, Ptpn2, Ptpn22, Ptpn6, Ptprc, Ptprd, Ptpre, Ptprf, Ptprj, Ptpro, Ptprr, Ptprs, Ptprt, Ptpru, Pttg1ip, Pum1, Pum2, Pwp1, Pxn, Pycard, Rab23, Rab29, Rab34, Rab7, Rab7b, Rabgef1, Rack1, Rad9a, Raf1, Ralbp1, Ralgapa1, Ralgapa2, Ralgapb, Ralgps1, Ralgps2, Ramp1, Ramp2, Ramp3, Ranbp9, Rap1a, Rap1b, Rap1gap, Rap1gap2, Rap2a, Rapgef1, Rapgef2, Rara, Rasa2, Rasa3, Rasa4, Rasal1, Rasd2, Rasgef1a, Rasgrf1, Rasgrf2, Rasgrp1, Rasgrp4, Rasip1, Rasl11b, Rassf2, Rb1, Rb1cc1, Rbck1, Rbm4, Rbms3, Rbpj, Rbpms, Rc3h1, Rc3h2, Rcan1, Rcan2, Rcan3, Rcn3, Rdh11, Reck, Rela, Rell1, Rell2, Ren1, Ret, Rffl, Rfng, Rgl2, Rgma, Rgn, Rgs1, Rgs10, Rgs11, Rgs12, Rgs13, Rgs14, Rgs16, Rgs17, Rgs19, Rgs2, Rgs20, Rgs22, Rgs3, Rgs4, Rgs5, Rgs6, Rgs7, Rgs7bp, Rgs8, Rgs9, Rgs9bp, Rhbdf1, Rhbdf2, Rheb, Rhoa, Rhoh, Ric8a, Rictor, Rims2, Rint1, Riok3, Ripk1, Ripk2, Ripk3, Ripor1, Ripor2, Rita1, Rln1, Rnf111, Rnf113a2, Rnf115, Rnf126, Rnf14, Rnf146, Rnf149, Rnf152, Rnf165, Rnf183, Rnf213, Rnf220, Rnf31, Rnf34, Rnf41, Rnf43, Rnf6, Robo1, Robo2, Rock1, Rock2, Ror1, Ror2, Rora, Rpf2, Rpgrip1l, Rph3al, Rpl11, Rpl23, Rpl26, Rpl5, Rps3, Rps6ka6, Rps6kb1, Rps7, Rptor, Rraga, Rragb, Rragc, Rragd, Rras, Rrm2b, Rrn3, Rrs1, Rsad2, Rspo1, Rspo3, Rtkn2, Rtn4, Rtn4r, Rundc3a, Runx1, Runx2, Runx3, Ruvbl1, Ruvbl2, Rwdd1, Rwdd3, Ryk, S100a13, S100a4, S100a8, S100a9, S100b, S1pr2, Sac3d1, Safb2, Sag, Sall3, Samd5, Samhd1, Sarm1, Sash1, Sbk2, Scai, Scel, Scg2, Sct, Scube1, Scube3, Scyl2, Sdcbp, Sdhaf2, Sec13, Sec14l1, Seh1l, Selenok, Selenon, Selenos, Sema4c, Sema4d, Sema5a, Sema6a, Sema7a, Senp2, Serinc3, Serpinb3d, Serpine1, Serpine2, Serpinf2, Sesn1, Sesn2, Sesn3, Sez6, Sez6l, Sez6l2, Sfpq, Sfrp1, Sfrp2, Sfrp5, Sgk3, Sgms1, Sh2b2, Sh2b3, Sh3bp1, Sh3bp4, Sh3gl1, Sh3glb1, Sh3rf1, Sh3rf2, Sh3rf3, Sh3tc2, Shank1, Shank2, Shank3, Sharpin, Shc1, Shc2, Shh, Shisa2, Shisa6, Shisa7, Shisa8, Shisa9, Shkbp1, Shoc2, Siah1a, Siah2, Sigirr, Siglec1, Sik1, Sik2, Sik3, Sipa1, Sipa1l1, Sipa1l2, Sipa1l3, Sirpa, Sirt1, Sirt3, Siva1, Six3, Ski, Skil, Skp2, Sla2, Slc25a5, Slc35c1, Slc35c2, Slc35f6, Slc38a9, Slc39a10, Slc7a1, Slc7a3, Slc9a1, Slc9a3r1, Slc9a3r2, Slc9a6, Slit2, Slit3, Smad2, Smad3, Smad4, Smad6, Smad7, Smarca4, Smarcb1, Smcr8, Smo, Smoc2, Smpd1, Smpd3, Smpdl3b, Smurf1, Smurf2, Smyd2, Snai1, Snai2, Snca, Snw1, Snx1, Snx13, Snx25, Snx3, Snx6, Socs1, Socs2, Socs3, Socs4, Socs5, Socs6, Socs7, Sod1, Sod2, Sorbs1, Sorbs3, Sorl1, Sos1, Sos2, Sostdc1, Sox10, Sox11, Sox2, Sox4, Sox7, Sox9, Spag9, Spata13, Spata2, Spg20, Sphk1, Sphk2, Spin1, Spink1, Spop, Sppl3, Spred1, Spred2, Spred3, Spry1, Spry2, Spry4, Sptbn1, Sqstm1, Src, Sri, Ssh1, Ssx2ip, St18, Stambp, Stap1, Stard10, Stat1, Stat3, Steap3, Stk11, Stk19, Stk25, Stk3, Stk36, Stk38, Stk39, Stk4, Stk40, Stmn1, Stmn3, Stox1, Stra6, Stradb, Strap, Strn3, Stub1, Stx1a, Stx1b, Stx4a, Styx, Styxl1, Sufu, Sulf1, Sulf2, Suz12, Syk, Syne1, Syngap1, Synj2bp, Synpo2l, Syp, Syvn1, Szt2, Tab1, Tab2, Tab3, Taf1, Taf6, Tank, Taok1, Taok2, Taok3, Tax1bp3, Tbc1d10c, Tbc1d24, Tbc1d7, Tbck, Tbk1, Tbl1x, Tbl1xr1, Tbx1, Tcf3, Tcf4, Tcf7l2, Tcim, Tcp11, Tctn1, Tek, Telo2, Terf2ip, Tert, Tfap2a, Tfap4, Tgfa, Tgfb1, Tgfb1i1, Tgfb2, Tgfb3, Tgfbr1, Tgfbr3, Tgif1, Tgm2, Thbs1, Thpo, Thra, Thy1, Tiam1, Tiam2, Ticam1, Ticam2, Tifa, Timp1, Timp2, Timp3, Tirap, Tkfc, Tle1, Tle2, Tle3, Tle4, Tle5, Tle6, Tlr13, Tlr2, Tlr3, Tlr4, Tlr5, Tlr6, Tlr9, Tmbim1, Tmbim4, Tmbim6, Tmc8, Tmem100, Tmem102, Tmem106a, Tmem108, Tmem127, Tmem131l, Tmem14a, Tmem161a, Tmem170b, Tmem198, Tmem237, Tmem33, Tmem64, Tmem88, Tmod2, Tmprss6, Tnf, Tnfaip1, Tnfaip3, Tnfaip8l1, Tnfaip8l3, Tnfrsf11a, Tnfrsf12a, Tnfrsf18, Tnfrsf19, Tnfrsf1a, Tnfrsf22, Tnfrsf23, Tnfrsf4, Tnfsf10, Tnfsf12, Tnfsf15, Tnfsf18, Tnfsf4, Tnik, Tnip1, Tnip2, Tnip3, Tnk1, Tnks, Tnks2, Tnn, Tnxb, Tob1, Tpd52l1, Tpt1, Trabd2b, Tradd, Traf1, Traf2, Traf3ip1, Traf3ip2, Traf4, Traf5, Traf6, Traf7, Traip, Trap1, Trex1, Trf, Triap1, Trib1, Trib2, Trib3, Trim13, Trim15, Trim16, Trim24, Trim25, Trim32, Trim33, Trim39, Trim44, Trim59, Trim6, Trim62, Trim67, Trim68, Trim72, Trim8, Trio, Trip6, Trp53, Trp53inp1, Trp63, Trp73, Trpm4, Trps1, Trpv4, Tsc1, Tsc2, Tsg101, Tsku, Tslp, Tspan14, Tspan15, Tspan5, Tspan6, Tspear, Tspyl5, Ttbk2, Ttc21b, Tti1, Tub, Tubd1, Tulp3, Tut4, Twist1, Twsg1, Txndc12, Tyro3, Uaca, Uba5, Ubash3b, Ubb, Ube2b, Ube2i, Ube2k, Ube2n, Ube2o, Ube2v1, Ube3a, Ubqln1, Ubqln2, Ubr1, Ubr2, Ubr5, Uchl1, Ufd1, Ufl1, Ufm1, Ufsp2, Ugcg, Ulk1, Ulk3, Ulk4, Unc13a, Unc13b, Unc5b, Unc5cl, Uri1, Usp10, Usp12, Usp20, Usp33, Usp34, Usp46, Usp47, Usp8, Usp9x, Vangl2, Vasn, Vav1, Vav2, Vav3, Vcp, Vdac2, Vegfa, Vegfb, Vegfc, Vegfd, Vhl, Vnn1, Vps25, Vps35, Vrk2, Vrk3, Vsir, Vwa2, Wasf1, Wbp2, Wdfy1, Wdr11, Wdr24, Wdr35, Wdr59, Wfikkn1, Wfikkn2, Wfs1, Wif1, Wls, Wnk1, Wnk2, Wnt1, Wnt10b, Wnt11, Wnt16, Wnt3, Wnt3a, Wnt4, Wnt5a, Wnt5b, Wnt7b, Wnt9a, Wtip, Wwc1, Wwc2, Wwox, Wwtr1, Xbp1, Xdh, Xiap, Yap1, Ybx1, Ybx3, Ythdf2, Ythdf3, Ywhab, Zap70, Zbed3, Zbp1, Zbtb7a, Zbtb7b, Zc3h12a, Zc3h3, Zc3hav1, Zc3hc1, Zcchc3, Zeb1, Zeb2, Zfand2b, Zfand6, Zfp110, Zfp13, Zfp385a, Zfp423, Zfp451, Zfp536, Zfp622, Zfp653, Zfp703, Zfp91, Zfyve28, Zfyve9, Zgpat, Zmiz1, Zmpste24, Zmynd11, Zmynd8, Znrf3, Zp3, Zranb1	Ackr3, Adam10, Adora2b, Ago1, Ahsg, Amot, Aplp2, Appl2, Arhgap26, Arhgap40, Arhgef2, Arhgef38, Arhgef9, Axin2, Bambi, Bcl2, Bcl2l1, Bcl2l14, Bdnf, Bik, Bmf, C1qtnf1, C9orf72, Cadm4, Card6, Cav2, Cavin4, Ccdc125, Ccl25, Cdk14, Cdk5r1, Cdkn2b, Ceacam1, Celf4, Chst11, Cntf, Cradd, Ctnnd2, Cyba, Cyp2j6, Dab1, Dact1, Dbn1, Dixdc1, Dkk2, Dok1, Dusp10, Dusp4, Ecm1, Eif2ak3, Eps8, Eps8l1, Farp1, Fbn2, Ffar4, Fgf1, Fgf20, Fgfrl1, Fn1, Foxa2, Frmpd1, Fst, Fstl4, Fzd1, Fzd10, Fzd4, G0s2, Gdf11, Gm9847, Gpd1l, Gpr37, Gramd4, Grb10, Grk3, Homer1, Homer2, Htra3, Igf1, Il10rb, Il1a, Il23a, Inhbb, Iqsec2, Itpkb, Jcad, Kctd12b, Kitl, Lgr6, Lurap1, Mad2l2, Mal, Map3k13, Marveld3, Mcf2l, Meis3, Mid2, Mmp14, Mpig6b, Mvb12b, Neto2, Neurl1a, Nfatc4, Nkd1, Notch4, Notum, Nupr1, Ogt, Optn, Otop1, P2rx4, Pak1, Pde10a, Pde11a, Pde5a, Pdgfa, Pdgfc, Pdgfra, Pex5l, Phf24, Phlpp1, Pik3ap1, Pik3cg, Pik3ip1, Plcb1, Plce1, Plscr1, Por, Prdm16, Psen2, Ptpre, Ptpro, Ptprt, Ptpru, Ralgapa2, Ralgps1, Rap1gap2, Rbpms, Rcan2, Rgs11, Rgs7, Rgs7bp, Rnf165, Robo1, Rundc3a, Runx1, Runx3, Sema5a, Sema7a, Sh3rf1, Shh, Shisa2, Shisa9, Sigirr, Slc35c1, Slc9a3r2, Smoc2, Socs2, Sox2, Spry4, Stra6, Taok3, Tcf4, Tgfb3, Thbs1, Timp2, Tle2, Tnf, Tnfrsf11a, Tpd52l1, Trim68, Tspan15, Tspan5, Tspear, Ttbk2, Unc13b, Wfs1, Wnt5b, Xbp1
								GO:0032663	regulation of interleukin-2 production	49	7	2.78	0.01971	Abl1, Abl2, Anxa1, Card11, Card9, Carmil2, Cd1d1, Cd276, Cd34, Cd83, Ceacam1, Ezr, Foxp3, Gata3, Glmn, Havcr2, Hdac7, Homer2, Homer3, Il1a, Il1b, Il20rb, Irf4, Kat5, Lag3, Malt1, Nav3, Nod2, Pde4b, Prkcq, Prkd2, Prnp, Ptprc, Ripk2, Rps3, Runx1, Sash3, Sftpd, Sptbn1, Stat5a, Stat5b, Tbx21, Tnfaip3, Tnfsf4, Traf2, Traf6, Trim27, Vtcn1, Zfp36	Cd1d1, Cd83, Ceacam1, Homer2, Il1a, Runx1, Vtcn1
								GO:1905330	regulation of morphogenesis of an epithelium	96	11	5.44	0.01979	Abl1, Abl2, Adamts12, Agt, Ahi1, Alox12, Ankrd6, Ar, Bmp4, Bmp7, Btbd7, Cdh1, Celsr1, Celsr3, Cited1, Clasp1, Clasp2, Cthrc1, Ctnnb1, Cxcl10, Dab2, Dact1, Dvl1, Dvl2, Dvl3, Esr1, Etv5, Fgf1, Fgf7, Fgfr1, Fkbpl, Fzd1, Fzd2, Fzd3, Fzd6, Gata3, Gdnf, Gpc3, Grhl3, Hnf1b, Itgax, Lgr4, Lif, Lrp6, Maged1, Mdk, Med12, Met, Mks1, Mllt3, Mtor, Nkd1, Nog, Ntn4, Numb, Pdgfa, Pdgfra, Phb2, Phldb2, Plekha4, Pten, Ptk7, Rac1, Ror2, Rreb1, Rxra, Ryk, Sapcd2, Sec24b, Sfrp1, Sfrp2, Sfrp5, Shh, Sirt6, Six1, Six2, Six4, Smo, Snai2, Sox8, Sox9, Stox1, Sulf1, Tacstd2, Tbx2, Tgfb1, Tnf, Vangl2, Vegfa, Wnt11, Wnt2b, Wnt4, Wnt5a, Wnt7b, Wnt9b, Znrf3	Dact1, Fgf1, Fzd1, Nkd1, Ntn4, Pdgfa, Pdgfra, Shh, Six4, Tbx2, Tnf
								GO:0010975	regulation of neuron projection development	548	47	31.07	0.01986	Aatk, Abi2, Abl1, Abl2, Acap3, Ache, Acsl6, Actr2, Actr3, Adam10, Adam17, Adamts1, Adcy6, Adgrb3, Adnp, Afdn, Agrn, Agt, Ahi1, Akap5, Akt1, Alk, Amigo1, Amigo3, Anapc2, Ankrd27, Ap2a1, Apbb1, Apoe, Arc, Arf1, Arf6, Arhgap33, Arhgap35, Arhgap4, Arhgap44, Arsb, Asap1, Atf1, Atp5g1, Atp8a2, Avil, B2m, Bag5, Baiap2, Bcl11a, Bdnf, Bhlhb9, Bmp4, Bmp5, Bmp7, Bmpr2, Braf, Brsk1, Brsk2, Cacna1a, Camk1, Camk1d, Camk2b, Camsap2, Caprin1, Caprin2, Carm1, Cask, Cbfa2t2, Ccdc88a, Cd24a, Cd38, Cdc20, Cdh2, Cdh4, Cdk5, Cdk5r1, Cdkl3, Cdkl5, Cers2, Cfl1, Cflar, Chn1, Chodl, Chrna3, Chrnb2, Cib1, Cit, Clasp2, Cnr1, Cntf, Cntn1, Cntn2, Cobl, Cpeb1, Cpeb3, Cpne5, Cpne9, Crabp2, Creb3l2, Crk, Crkl, Crmp1, Crtc1, Cspg4, Ctsz, Cttn, Cul7, Cux1, Cux2, Cx3cl1, Cxcl12, Cxcl5, Cxcr4, Cyfip1, Cyth2, D130043K22Rik, D16Ertd472e, Dab1, Dab2, Dab2ip, Dbn1, Dbnl, Dcc, Dcx, Ddx56, Dennd5a, Dguok, Dhx36, Disc1, Dixdc1, Dleu2, Dlg4, Dlg5, Dmd, Dnm1l, Dnm2, Dnm3, Dpysl2, Dpysl3, Draxin, Dscam, Dtnbp1, Dvl1, Dvl3, Dync1i2, Dynlt1b, Eef1a1, Eef2k, Efemp1, Efhc2, Efna1, Efna5, Efnb2, Efnb3, Ehd1, Eif2b2, Eif4g2, Elavl4, Enc1, Ep300, Epha4, Epha7, Ephb2, Ephb3, Epor, Ezh2, Fat3, Fbxo31, Fbxo38, Fbxo7, Fbxw8, Fes, Fgf13, Fgfr1, Fig4, Fkbp1b, Flna, Fmr1, Fn1, Foxo6, Frmd7, Fstl4, Fxn, Fyn, Fzd1, Fzd4, Gak, Gata3, Gdi1, Gfap, Gfi1, Golga2, Golga4, Gorasp1, Gpc2, Gprc5b, Grin1, Grip1, Grn, Gsk3a, Gsk3b, H2-D1, H2-K1, Hap1, Hdac2, Hecw1, Hecw2, Hes1, Hnrnpk, Hspa5, Hspb1, Id1, Ifrd1, Igf1r, Ikbkb, Il15ra, Il1rap, Il6, Ilk, Inpp5f, Inpp5j, Inppl1, Iqgap1, Islr2, Ist1, Itga3, Itga6, Itgb1, Itm2c, Itpka, Itpr1, Itsn1, Itsn2, Kalrn, Kank1, Kat2b, Katna1, Katnb1, Kdm1a, Kidins220, Kif13b, Kif3c, Klf4, Klk6, Klk8, Kndc1, Kremen1, L1cam, Lgals1, Lif, Limk1, Llph, Lpar1, Lpar3, Lrig2, Lrp1, Lrp4, Lrp6, Lrp8, Lrrc4c, Lrrk2, Ltk, Lyn, Lzts1, Lzts3, Mag, Magi2, Map1b, Map2, Map2k1, Map2k2, Map3k13, Map4k4, Map6, Mapk6, Mapkapk5, Mapt, Mark1, Mark2, Mdk, Mdm2, Mecp2, Mef2c, Megf8, Met, Metrn, Mfn1, Mgll, Mif, Mob2, Mov10, Mtor, Mul1, Mycbp2, Mylip, Myo5b, Myo9a, Nck1, Nckipsd, Ncs1, Ndel1, Ndnf, Ndrg4, Nedd4, Nedd4l, Nefl, Nefm, Negr1, Neo1, Neu1, Neurl1a, Nf1, Nfatc4, Nfe2l2, Ngef, Ngf, Ngfr, Nin, Nlgn1, Nlgn2, Nlgn3, Nme1, Nme2, Nr3c1, Nrcam, Nrg1, Nrp1, Nsmf, Ntm, Ntn1, Ntrk2, Ntrk3, Numb, Numbl, Ocm, Olfm1, Opa1, P2ry2, P3h1, Pacsin1, Pafah1b1, Pak1, Pak3, Palm, Paqr3, Parp6, Pax6, Pcp4, Pdlim5, Pias2, Picalm, Plaa, Plk2, Plk5, Plppr5, Plxna1, Plxna2, Plxna3, Plxna4, Plxnb1, Plxnb2, Plxnb3, Plxnc1, Plxnd1, Pmp22, Ppp1r9a, Ppp2r5b, Ppp2r5d, Ppp3ca, Pqbp1, Prag1, Prex1, Prkci, Prkcsh, Prkd1, Prkn, Psen1, Ptbp1, Pten, Ptk2, Ptk2b, Ptk6, Ptk7, Ptn, Ptpn9, Ptprd, Ptprf, Ptprs, Ptprz1, Qk, Rab11a, Rab17, Rab21, Rab29, Rac1, Ranbp1, Rap1a, Rap1gap2, Rap2a, Rapgef1, Rapgef2, Rapgef4, Rasal1, Rbpj, Ret, Retreg3, Rgma, Rgs2, Rhoa, Rims2, Rnd2, Rnf157, Rnf6, Robo1, Robo2, Rpl4, Rrn3, Rtn4, Rtn4ip1, Rtn4r, Rtn4rl1, Rtn4rl2, Rufy3, Ryk, S100a9, Sarm1, Scarb2, Scarf1, Scn1b, Sdc2, Sdk1, Sema3a, Sema3b, Sema3c, Sema3d, Sema3e, Sema3f, Sema4a, Sema4b, Sema4c, Sema4d, Sema4f, Sema4g, Sema5a, Sema5b, Sema6a, Sema6b, Sema6c, Sema6d, Sema7a, Serpine2, Serpinf1, Serpini1, Setx, Sez6, Sfrp1, Sfrp2, Sgk1, Sh3glb1, Shank1, Shank2, Shank3, Shtn1, Sin3a, Sipa1l1, Sirt1, Skil, Slit1, Slit2, Slitrk1, Smn1, Smurf1, Snap25, Snap91, Snapin, Snx3, Spg20, Sphk1, Spock1, Srcin1, Srf, Ss18l1, Ss18l2, Stau2, Stk11, Stk24, Stk25, Stmn2, Styxl1, Syne1, Syngap1, Syt1, Syt17, Syt2, Syt3, Syt4, Tbc1d24, Tbr1, Tbx6, Tenm3, Thoc2, Thy1, Tiam1, Tlx2, Tmem106b, Tmem30a, Tnfrsf12a, Tnik, Tnr, Trak1, Trak2, Trim46, Trim67, Trpc5, Trpv2, Trpv4, Tsc1, Tsc2, Ttl, Tubb2b, Twf1, Twf2, Ube2v2, Ube3a, Ulk1, Ulk2, Ulk4, Unc13a, Ust, Vegfa, Vim, Vldlr, Washc5, Wdr36, Wnt3, Wnt3a, Wnt5a, Xk, Xlr3b, Xlr4b, Xylt1, Ythdf1, Ywhah, Zeb2, Zfp365, Zfyve27, Zmynd8, Zswim4, Zswim5, Zswim6, Zswim8	Adam10, Amigo1, Avil, Bdnf, Cacna1a, Camk1d, Cdh4, Cdk5r1, Cntf, Creb3l2, Dab1, Dbn1, Dixdc1, Dpysl3, Enc1, Fbxo31, Fes, Fn1, Fstl4, Fzd1, Fzd4, Il15ra, Kndc1, Map3k13, Mark1, Neu1, Neurl1a, Nfatc4, Nrcam, Nsmf, P2ry2, Pak1, Ppp1r9a, Ptn, Rab17, Rap1gap2, Robo1, Sdk1, Sema3b, Sema3d, Sema3e, Sema5a, Sema6c, Sema7a, Tlx2, Xk, Xylt1
								GO:0008285	negative regulation of cell population proliferation	580	45	32.88	0.02006	4930503L19Rik, Abcc8, Ace2, Acvrl1, Adarb1, Adgrg1, Adm, Adora1, Adora2a, Adora2b, Ager, Agt, Ahr, Aif1, Aimp1, Aimp2, Akirin1, Alox8, Ambra1, Ang, Apc, Apln, Apod, Apoe, App, Appl2, Ar, Arg1, Arg2, Arid2, Ascl2, Asph, Atf2, Atf5, Atm, Atoh8, Atp5a1, Atpif1, Atraid, Axin2, B2m, B4galt1, B4galt7, Bak1, Bap1, Bax, Bche, Bcl11b, Bcl2, Bcl6, Bdkrb2, Bdnf, Becn1, Bmp2, Bmp4, Bmp5, Bmp7, Bmpr2, Bnipl, Brca2, Brd7, Brip1, Btg1, Btg2, Btg3, Btla, Btn1a1, Btn2a2, Cacnb4, Camk2n1, Cask, Casp3, Cav1, Cav2, Cbfa2t3, Cblb, Ccn3, Ccn6, Cd109, Cd200, Cd24a, Cd274, Cd276, Cd300a, Cd37, Cd44, Cd80, Cd9, Cdc73, Cdh1, Cdh13, Cdh5, Cdk6, Cdkn1a, Cdkn1b, Cdkn2a, Cdkn2b, Cdkn2c, Cdkn2d, Ceacam1, Ceacam2, Cebpa, Cebpb, Cend1, Cers2, Chd5, Cherp, Cib1, Cited2, Clmn, Cnn1, Cnot7, Comt, Cops8, Cpeb1, Csf1r, Csk, Ctcf, Cth, Ctnna1, Ctnnb1, Ctnnbip1, Ctsl, Cxadr, Cyp1b1, Cyp27b1, Dab2, Dab2ip, Dach1, Ddah1, Ddr1, Ddx20, Dhcr24, Dicer1, Dis3l2, Dlc1, Dlec1, Dlg1, Dlg5, Dll1, Dll4, Dnaja3, Dnajb2, Drd4, Dusp1, Dusp10, E2f1, E2f3, E2f7, Eaf2, Eef1e1, Efnb2, Eif2ak1, Eif2ak2, Emd, Eng, Enpp3, Ephb1, Erbb2, Erbb4, Erdr1, Ereg, Esr1, Esr2, Etv3, Etv4, F2r, Fas, Fbln1, Fbxo2, Fbxo4, Fcgr2b, Fermt1, Fezf1, Fgf2, Fgfr2, Fgfr3, Fgfrl1, Fktn, Flcn, Flt1, Fntb, Fosl1, Foxa3, Foxj1, Foxo4, Foxp3, Fth1, Fuz, Fzd5, Gabbr1, Gas1, Gata2, Gata3, Gdf11, Gdf5, Ggnbp2, Gja1, Gjb6, Gli3, Glmn, Gnrh1, Gpc3, Gpld1, Gpnmb, Gsdme, Gstp1, Gtpbp4, H19, H2-Aa, H2-Ab1, H2-M3, H2ac11, H2ac13, Havcr2, Hdac1, Hdac2, Hdac4, Hes1, Hmox1, Hpgds, Hpn, Hras, Hsf1, Id2, Idh2, Ido1, Ifi30, Ifitm3, Ift122, Ift172, Ift52, Ift57, Ift74, Ift80, Ift88, Igf1, Igfbp3, Igfbp5, Ihh, Il10, Il15, Il1a, Il1b, Il20rb, Il6, Ilk, Inca1, Ing1, Ing2, Ing4, Ing5, Inhba, Inpp5d, Inppl1, Insl3, Insm1, Intu, Irf1, Irf6, Isl1, Itch, Itga1, Itgb1, Itgb1bp1, Jak2, Jarid2, Jun, Kank2, Kars, Kat2b, Kcnk2, Kctd11, Kdf1, Kdm2b, Kifap3, Kiss1r, Klf11, Klf13, Klf4, Klf9, Kmt2a, Krit1, Krt4, Lefty1, Lgals3, Lgals9, Lif, Lims1, Lims2, Lmna, Lrp6, Lrrc32, Lta, Lyn, Lzts2, Mad1l1, Maged1, Magi2, Map2k1, Mapk11, Marveld3, Mcc, Med1, Med25, Med31, Mef2c, Meis1, Men1, Mfn2, Mmp9, Morc3, Msx1, Msx2, Mtbp, Mtss1, Muc16, Muc2, Myc, Nacc2, Ndfip1, Ndn, Ndrg1, Ndrg2, Ndrg4, Nell1, Neurl1a, Nf1, Nf2, Nfatc1, Nfe2, Nfib, Ngfr, Nkx3-1, Nlrc3, Nog, Nos1, Nos3, Notch1, Npm1, Nppb, Nppc, Npr1, Npr3, Nr2e3, Nr2f2, Nudt6, Nup62, Nupr1, Nupr1l, Optn, Ovol1, Ovol2, P3h2, P3h3, Pak1, Parp10, Pawr, Pax6, Pbld1, Pbrm1, Pdcd10, Pdcd4, Pdcd5, Pde5a, Pdpn, Pds5b, Peli1, Pemt, Per2, Pex2, Phb, Phb2, Phf14, Pik3r1, Pim2, Pkn1, Pkp2, Pla2g2f, Plk5, Plxnb1, Pmaip1, Pml, Pmp22, Podn, Ppard, Pparg, Ppargc1a, Ppp2r3d, Prdm1, Prdx4, Prkar1a, Prkca, Prkg1, Prnp, Prox1, Ptch1, Pten, Ptges, Ptgs2, Ptk2b, Ptn, Ptpn14, Ptpn2, Ptpn6, Ptprf, Ptprj, Ptprk, Ptprm, Ptpru, Ptprv, Ptprz1, Pttg1, Raf1, Ralbp1, Rap1gap, Rapgef1, Rapgef2, Rara, Rarb, Rarg, Rassf5, Rb1, Rbm10, Rbm38, Rbp4, Rbpj, Rc3h1, Rerg, Rest, Rgcc, Rgn, Rgs5, Rida, Ripk1, Ripor2, Ripply3, Rnf10, Rnf139, Rnf41, Robo1, Ror2, Rps6ka2, Runx1, Runx3, Rxra, Sav1, Scin, Sdc4, Serpine2, Serpinf1, Sf1, Sfn, Sfrp1, Sfrp2, Sfrp5, Sftpd, Sh2b3, Sh3bp4, Shh, Sirt2, Sirt6, Six5, Skap2, Ski, Slc6a4, Slc9a3r1, Slfn2, Slfn3, Slit2, Slit3, Slurp1, Smad1, Smad2, Smad3, Smad4, Smad6, Smarca2, Smarcb1, Smyd2, Snai2, Sod2, Sox10, Sox11, Sox2, Sox4, Sox7, Sox9, Sparc, Spint1, Spint2, Spn, Spry1, Spry2, Srf, St18, Stat1, Stat3, Stk11, Stk3, Stk4, Strap, Strn, Sulf1, Sult2b1, Suz12, Synj2bp, Taf6, Tax1bp3, Tbrg1, Tert, Tes, Tesc, Tfap2a, Tfap4, Tfdp1, Tgfb1, Tgfb2, Tgfb3, Tgfbr1, Tgfbr2, Tgfbr3, Tgif1, Thbs1, Timp2, Tinf2, Tlr2, Tmem127, Tmem131l, Tnf, Tnfaip3, Tnfrsf13b, Tnfrsf14, Tnfrsf21, Tnfrsf9, Tnn, Tns2, Tob1, Tob2, Trib1, Trim24, Trim32, Trim35, Trp53, Trp53inp1, Trp73, Trpv2, Tsc1, Tsc2, Tsg101, Tspo, Twist2, Twsg1, Tyrobp, Vash1, Vdr, Vegfc, Vhl, Vipr2, Vsir, Vtcn1, Wdr13, Wdr6, Wdr77, Wnk2, Wnt10b, Wnt11, Wnt5a, Wnt9a, Xdh, Xirp1, Zbtb16, Zbtb17, Zbtb49, Zbtb7b, Zbtb7c, Zc3h12d, Zeb1, Zfas1, Zfp503	Adora2b, Appl2, Axin2, Bcl2, Bdnf, Cav2, Cdkn2b, Ceacam1, Ceacam2, Clmn, Dach1, Dusp10, Enpp3, Fgfrl1, Gdf11, Gjb6, Hpgds, Hpn, Igf1, Il1a, Marveld3, Neurl1a, Nupr1, Optn, Pak1, Pde5a, Pkn1, Pkp2, Prox1, Ptn, Ptpru, Ptprv, Rarb, Robo1, Rps6ka2, Runx1, Runx3, Shh, Sox2, Spint1, Tgfb3, Thbs1, Timp2, Tnf, Vtcn1
								GO:0055003	cardiac myofibril assembly	19	4	1.08	0.02008	Cavin4, Fhod3, Mef2a, Mybpc1, Mybpc2, Myh10, Myom1, Myom2, Myom3, Neb, Nebl, Nrap, Obsl1, Pdgfra, Pdgfrb, Prox1, Smad4, Srf, Ttn	Cavin4, Nebl, Pdgfra, Prox1
								GO:0090382	phagosome maturation	19	4	1.08	0.02008	Coro1a, Mreg, Myo7a, P2rx7, Rab14, Rab20, Rab31, Rab32, Rab34, Rab38, Rab43, Rab7, Rab7b, Spg11, Syt11, Syt7, Tcirg1, Tmem175, Unc13b	Rab20, Rab43, Syt11, Unc13b
								GO:0061298	retina vasculature development in camera-type eye	19	4	1.08	0.02008	Acvr2b, Acvrl1, Arhgef15, Bmpr2, Clic4, Col4a1, Cyp1b1, Fzd4, Hif1a, Lama1, Lrp5, Ndp, Nrp1, Pdgfb, Pdgfra, Pdgfrb, Rhoj, Rom1, Slc4a7	Fzd4, Lama1, Pdgfra, Slc4a7
								GO:0007586	digestion	84	10	4.76	0.02013	Abcb1a, Abcg2, Acat2, Aco1, Adm2, Adrb1, Apoa1, Aqp5, Asah2, Capn8, Cck, Cckar, Cckbr, Cd36, Chrm1, Chrm3, Copa, Cyp39a1, Cyp7b1, Dgat1, Epb41, Ezr, F11r, Fabp2, Gcnt3, Gpr39, Hip1r, Hrh2, Inava, Ireb2, Kcnma1, Kcnn4, Kcnq1, Ldlr, Lima1, Madd, Mmp13, Mogat2, Muc13, Muc2, Neurod1, Nmu, Nod2, Npc1l1, Npr3, Nr1h2, Nr1h3, Oxtr, Pawr, Pbld1, Pls1, Ptger1, Ptger3, Rbp4, Scarb1, Sct, Slc22a5, Slc26a6, Slc26a7, Slc5a1, Slc9a4, Slco1a5, Snx10, Sox9, Stk39, Strap, Tac4, Tacr1, Tifab, Tjp2, Tlr4, Tlr9, Trpc1, Trpv1, Tymp, Ucn2, Ugcg, Vamp8, Vdr, Vil1, Wnk1, Wnk3, Wnk4, Zfp830	Aqp5, Epb41, Gcnt3, Kcnq1, Pls1, Slc9a4, Snx10, Tacr1, Trpc1, Vil1
								GO:0030336	negative regulation of cell migration	229	21	12.98	0.0204	Abcc8, Abhd2, Abhd6, Abr, Acvrl1, Ada, Adam15, Adamts9, Adarb1, Adgrb1, Adgrg1, Adipor1, Adora1, Adtrp, Afdn, Ager, Aif1, Akt1, Angpt2, Apex1, Apod, Apoe, Arap3, Arhgap4, Arhgdia, Arhgdib, Arid2, Bcl2, Bcr, Bmerb1, Bmpr1a, Braf, Calr, Card10, Ccl25, Ccl28, Ccn3, Cd200, Cd200r1, Cd300a, Cd63, Cd74, Cdh1, Cers2, Chrd, Cited2, Clasp1, Clasp2, Clic4, Cnn2, Col3a1, Coro1b, Coro1c, Csnk2b, Cx3cl1, Cx3cr1, Cxcl12, Cygb, Cyp1b1, Dab2ip, Dach1, Dag1, Dcn, Ddt, Dlc1, Dlg5, Dll4, Dnaja4, Dpep1, Dpysl3, Drd1, Drd4, Dusp1, Dusp10, Dusp22, Dusp3, Egfl7, Emilin1, Eng, Epha1, Erbb4, Erdr1, Evl, Fas, Fgf2, Flcn, Foxo3, Fuz, Gcsam, Gm266, Gnrh1, Gpr173, Gsk3b, Gtpbp4, Has1, Hdac5, Hrg, Hyal2, Idh2, Igfbp3, Igfbp5, Il1rn, Il33, Ilk, Itgb1bp1, Jag1, Jup, Kank1, Kiss1r, Klf4, Krit1, Krt16, Ldlrad4, Limch1, Lrch1, Lrp1, Magi2, Map2k5, Mapk15, Marveld3, Mcc, Mctp1, Mecp2, Mef2c, Mia3, Mif, Miip, Mitf, Mmp28, Muc2, Nav3, Nbl1, Ndrg4, Nexmif, Nf1, Nfe2l2, Nisch, Nog, Notch1, Nr2f2, Nrg1, Olfm1, Osbpl8, Padi2, Patz1, Pbld1, Pdcd10, Pdgfb, Pfn2, Phldb2, Pik3r2, Pip5kl1, Pkp2, Plcb1, Plxnb3, Podn, Ppard, Pparg, Ppargc1a, Prkg1, Pten, Ptger4, Ptk2, Ptn, Ptpn23, Ptprj, Ptprk, Ptprm, Ptprr, Ptprt, Ptpru, Rabgef1, Rap2a, Rap2b, Rap2c, Rbpj, Reck, Rgcc, Rhoa, Rhob, Ripor2, Rnf20, Rnf41, Robo1, Rras, Scai, Sema3a, Sema6d, Serpine1, Serpinf1, Sfrp1, Sfrp2, Shh, Sinhcaf, Slc9a3r1, Slit2, Slurp1, Spred1, Srf, Srgap1, Srgap2, Srgap3, Stap1, Stard13, Stat3, Stc1, Stk24, Stk26, Strap, Sulf1, Svbp, Synj2bp, Tacstd2, Tbxa2r, Tcaf1, Tgfb1, Tgfbr3, Thbs1, Thy1, Timp1, Tmeff2, Tnn, Tpm1, Trib1, Trp53inp1, Vash1, Wnt11, Wnt4, Zmynd8	Abhd2, Bcl2, Ccl25, Dach1, Dpysl3, Dusp10, Evl, Gm266, Marveld3, Patz1, Pfn2, Pkp2, Plcb1, Ptn, Ptprt, Ptpru, Robo1, Shh, Srgap1, Tcaf1, Thbs1
								GO:0002064	epithelial cell development	208	23	11.79	0.02076	Abcb1a, Abcb1b, Abi2, Adamtsl4, Add1, Adrm1, Afdn, Agt, Akap11, Akap9, Alg10b, Ampd2, Ar, Arhgef26, Arid4a, Arid4b, Arntl, Atp2b2, Atrx, B4galt1, Bad, Bcl11b, Bfsp1, Bhlha15, Bmp4, Bmp5, Bmp6, C1galt1, Ccm2, Cdh1, Cdh5, Cdk6, Cftr, Cgn, Cldn1, Cldn3, Cldn5, Clic4, Clic5, Clock, Clrn1, Col18a1, Col23a1, Col4a4, Ctnnb1, Cxcr4, Dact2, Dicer1, Dll1, Dmd, Dnase1l2, E2f4, Eng, Epb41l5, Epha2, Esr1, Esr2, Exph5, Ezr, F11r, F2rl1, Fasn, Fat1, Fem1b, Fgfr1, Fgfr2, Fgfr3, Flna, Flnb, Fndc3a, Fosl2, Foxa1, Foxc2, Frmd6, Frs2, Gja1, Gpat4, Gpr4, Gpx1, Grhl2, Gsdmc2, Heg1, Hif1a, Hoxa5, Hrh2, Hsd17b4, Icam1, Id1, Ift74, Ift88, Ihh, Ikbkb, Il1a, Il1b, Insm1, Jag1, Jmjd1c, Kdf1, Klf5, Krt10, Krt2, Lamb2, Map3k1, Map7, Marveld2, Met, Msn, Muc2, Myadm, Myd88, Myo1e, Myo3a, Myo7a, Nkx2-2, Notch1, Notch2, Notch4, Nup210l, Pafah1b1, Palld, Pard3, Pax6, Pcdh15, Pde2a, Pdgfb, Pdpk1, Pdzd7, Pecam1, Pgr, Plod3, Pof1b, Ppp1r16b, Prdm1, Prox1, Prox2, Psap, Ptprs, Rab13, Rab25, Rac1, Rap1a, Rap1b, Rap2c, Rapgef1, Rapgef2, Rapgef3, Rara, Rarb, Rarg, Rdx, Rest, Rfx3, Rheb, Rilpl1, Rilpl2, Ripor2, Rnase10, Rock1, Rock2, Rtn4, S1pr2, S1pr3, Scrib, Sec24b, Sfn, Shroom3, Sidt2, Sipa1l3, Six3, Slc4a5, Slc4a7, Slc9a3r1, Slc9a4, Slitrk6, Smarca4, Smo, Sod1, Sox18, Sox8, Sox9, Spdef, Spint2, St14, Stc1, Strc, Tbc1d20, Tfap2a, Tfap2c, Tfcp2l1, Tigar, Tjp1, Tjp2, Tmc1, Tmem79, Tmod1, Tnf, Tnfrsf1a, Triobp, Trp63, Vegfa, Vezf1, Vim, Wdpcp, Whrn, Wnt5a, Wnt7b, Xbp1, Yipf6	Adamtsl4, C1galt1, Cftr, Cgn, Cldn3, Clic5, Il1a, Marveld2, Notch4, Pcdh15, Pdzd7, Pgr, Prox1, Rarb, Shroom3, Slc4a7, Slc9a4, Slitrk6, Spdef, St14, Strc, Tnf, Xbp1
								GO:0007599	hemostasis	122	13	6.92	0.02084	Abat, Adamts13, Adamts18, Adrb2, Adtrp, Alox12, Ano6, Anxa2, Anxa5, Anxa7, Anxa8, Ap3b1, Apoe, Axl, Bloc1s3, Bloc1s4, Bloc1s6, C1galt1c1, C1qtnf1, C3, Cav1, Cd34, Cd36, Cd9, Ceacam1, Comp, Cx3cl1, Dmtn, Dtnbp1, Enpp4, Entpd1, Entpd2, Evl, F12, F13a1, F2, F2r, F2rl1, F2rl3, F3, F5, F8, Fbln1, Fcer1g, Fermt3, Foxa2, Fzd6, Gas6, Gna13, Gnas, Gp1bb, Gp5, Hps1, Hps4, Hps5, Hps6, Hpse, Hrg, Itga2b, Itgb3, Kng1, Kng2, Lnpk, Lyn, Lyst, Mertk, Mpig6b, Nbeal2, Nfe2l2, P2ry1, Papss2, Pdgfa, Pdgfb, Pdgfra, Pdpn, Pear1, Pf4, Pik3cb, Pip5k1c, Plau, Plek, Prdx2, Prkca, Prkcd, Prkcq, Prkg1, Procr, Pros1, Prss53, Ptger3, Ptpn6, Ptprj, Rab27a, Rap2b, S100a9, Serpinc1, Serpine1, Serpine2, Serpinf2, Serping1, Sh2b3, Shh, Slc7a11, Srf, Stxbp1, Stxbp3, Syk, Tbxa2r, Tec, Tfpi, Thbd, Thbs1, Tlr4, Tmprss6, Tspan8, Tyro3, Ubash3b, Vkorc1, Vps33b, Vwf, Wnt3a, Zfp385a	C1qtnf1, Ceacam1, Entpd1, Entpd2, Evl, Foxa2, Mpig6b, Pdgfa, Pdgfra, Shh, Thbs1, Tspan8, Vwf
								GO:1902904	negative regulation of supramolecular fiber organization	135	14	7.65	0.02092	Add1, Add2, Add3, Apc, Apc2, Apoe, Arap1, Arfgef1, Arhgap28, Arhgap6, Arhgef2, Arpc2, Arpin, Avil, Bbs4, Bmerb1, Camsap1, Camsap2, Camsap3, Capg, Capn1, Capza1, Capza2, Capzb, Carmil1, Carmil2, Cdh5, Cfl1, Chadl, Cib1, Ckap2, Clasp1, Clasp2, Clip3, Clu, Coro1a, Coro1b, Coro2b, Cryab, Dbn1, Dlc1, Dmtn, Dyrk1a, Dysf, Emilin1, Eml2, Eml4, Eps8, Evl, Fgf13, Fhod3, Fkbp4, Frmd7, Gas2l1, Gmfb, Gmfg, Gsn, Hdac6, Hdgfl3, Hip1r, Hspa8, Inpp5j, Inpp5k, Kank1, Kank2, Kank3, Kank4, Katnb1, Ldlr, Lima1, Lmod1, Lmod2, Map1a, Map1b, Map2, Map6d1, Mapre1, Met, Mid1, Mid1ip1, Mkks, Mtpn, Myadm, Nav3, Pecam1, Pfn1, Pfn2, Pfn4, Phldb2, Pick1, Plekhh2, Ppfia1, Ppp1r9a, Prkcd, Prkn, Rdx, S1pr1, Scin, Sgk1, Shank1, Shank3, Shroom2, Slit2, Smad4, Snca, Specc1l, Spef1, Sptan1, Sptb, Sptbn1, Stmn1, Stmn2, Swap70, Tacstd2, Taok1, Tbcd, Tlr2, Tmeff2, Tmod1, Tmod2, Tmod3, Tmod4, Tmsb10, Tmsb15b1, Tmsb15b2, Tmsb15l, Tmsb4x, Tpm1, Ttbk2, Tubb4a, Twf1, Twf2, Vil1, Vill, Wasf2	Arhgef2, Avil, Cryab, Dbn1, Eps8, Evl, Kank3, Pfn2, Plekhh2, Ppp1r9a, Tmsb10, Ttbk2, Vil1, Vill
								GO:0071310	cellular response to organic substance	1790	134	101.48	0.02112	Aacs, Abca1, Abcc8, Abcd4, Abcg4, Abhd2, Abl1, Abl2, Acaca, Acap2, Ackr3, Acod1, Acsl1, Actb, Actg1, Actn2, Actn4, Actr2, Actr3, Acvr1, Acvr1b, Acvr2a, Acvr2b, Acvrl1, Adam15, Adam17, Adam9, Adamts12, Adamts7, Adamtsl2, Adar, Adcy2, Adcy3, Adcy5, Adcy6, Adcy7, Adcy8, Add1, Adgra2, Adipor1, Adipor2, Adnp2, Adra2a, Adrb2, Adrm1, Ager, Agr2, Agrp, Agt, Agtrap, Ahcyl1, Ahr, Ahsg, Aim2, Akap13, Akap6, Akap7, Akap8, Akr1b3, Akr1c18, Akt1, Akt1s1, Akt2, Akt3, Alad, Alk, Alox15, Alpl, Amfr, Amhr2, Amigo1, Ang2, Angpt1, Ankrd26, Ankzf1, Ano1, Anxa1, Anxa5, Aoc1, Apaf1, Apc, Apln, Aplp1, Apoa1, App, Appl1, Appl2, Aqp4, Ar, Arf6, Arg1, Arhgef2, Arid1a, Arid5a, Arid5b, Arntl, Arpc2, Arrb1, Arrb2, Asah1, Asah2, Atf3, Atf4, Atf6, Atf6b, Atg7, Atic, Atm, Atp1a1, Atp1a2, Atp2b1, Atp2b4, Atp5b, Atp5g1, Atp7a, Atxn3, Avpr1a, Axin1, Axl, B3gnt2, Bad, Bag3, Bag4, Bag6, Baiap2l1, Baiap3, Bak1, Bambi, Bax, Bbs2, Bbs4, Bcar1, Bcat2, Bcl10, Bcl2, Bcl2l1, Bcl9l, Bclaf1, Bcr, Bdnf, Bex1, Bfar, Bglap2, Bglap3, Bhlha15, Birc2, Birc3, Birc5, Blm, Bmp2, Bmp4, Bmp5, Bmp6, Bmp7, Bmp8a, Bmp8b, Bmper, Bmpr1a, Bmpr1b, Bmpr2, Bok, Bpi, Brca1, Brinp1, Brsk2, Bspry, Btrc, C1qtnf12, C1qtnf4, C1qtnf9, C2cd2l, C2cd5, Cacna1a, Cacna1d, Cacna1e, Cacna2d1, Cacnb1, Cacnb4, Cactin, Cacybp, Cadm4, Calca, Calcoco1, Calcrl, Calm4, Calr, Calr3, Calr4, Camk2a, Canx, Capg, Capn10, Capn2, Car2, Card14, Carm1, Cask, Casp1, Casp12, Casp3, Casp4, Casp6, Casp7, Casp9, Casq2, Castor1, Castor2, Cav1, Cav2, Cbl, Ccbe1, Ccdc3, Ccdc62, Cckar, Ccl11, Ccl17, Ccl2, Ccl20, Ccl22, Ccl25, Ccl3, Ccl4, Ccl5, Ccl6, Ccl7, Ccl9, Ccn1, Ccn2, Ccnd1, Ccnd3, Ccr1, Ccr7, Cd109, Cd14, Cd180, Cd24a, Cd274, Cd300lf, Cd36, Cd44, Cd47, Cd59a, Cd63, Cd68, Cd74, Cd80, Cdc34, Cdc37, Cdc42, Cdc42ep2, Cdc42ep4, Cdc5l, Cdc73, Cdh1, Cdh5, Cdip1, Cdk16, Cdk2, Cdk4, Cdk5, Cdk5r1, Cdk5rap3, Cdk9, Cdkn1b, Cdkn2b, Ceacam1, Cebpa, Cebpb, Cep57, Cers1, Cfc1, Cfl1, Cflar, Cftr, Cgas, Chchd4, Chmp5, Chrd, Chrdl1, Chrm1, Chrm3, Chrm4, Chrna3, Chrnb2, Chst11, Chuk, Cib1, Cib2, Cidea, Cish, Cited1, Cited2, Cldn5, Clock, Clu, Cmpk2, Cnot1, Cnot2, Cnot7, Cnot9, Cntf, Cntfr, Col16a1, Col1a1, Col2a1, Col3a1, Col4a1, Col4a2, Col4a6, Col5a2, Col6a1, Commd7, Comp, Cops5, Coro1a, Coro1b, Cpeb1, Cpeb2, Cpeb3, Cpeb4, Cpne1, Cpne3, Crb2, Creb1, Creb3, Creb3l1, Creb3l2, Creb3l3, Creb3l4, Crebbp, Crebrf, Crk, Crkl, Crlf2, Cry1, Cry2, Csf1, Csf1r, Csf2, Csf2ra, Csf2rb, Csf2rb2, Csf3, Csk, Csnk2b, Ctbp2, Ctdspl2, Cth, Ctnna1, Ctnnb1, Ctr9, Cul3, Cux2, Cx3cl1, Cx3cr1, Cxcl1, Cxcl10, Cxcl12, Cxcl16, Cxcl17, Cxcl2, Cxcl3, Cxcl5, Cxcl9, Cxcr2, Cxcr4, Cyba, Cyfip1, Cyfip2, Cyld, Cyp1a1, Cyp1b1, Cyp26a1, Cyp26b1, Cyp27b1, Cyp7b1, Dab2, Dab2ip, Dand5, Dapk1, Dapk3, Daxx, Dbn1, Dcn, Dcp1a, Dcps, Dcst1, Ddias, Ddit3, Ddit4, Ddrgk1, Ddx11, Ddx17, Ddx41, Ddx5, Ddx58, Dennd4c, Derl1, Derl2, Derl3, Dgat2, Dhx9, Diaph1, Dll1, Dll4, Dlx1, Dlx5, Dmd, Dmtn, Dnaaf4, Dnaja1, Dnaja3, Dnajb12, Dnajb14, Dnajc18, Dnajc3, Dnm1l, Dnm2, Dnmt1, Dnmt3a, Dnmt3b, Dock8, Dok1, Drd1, Drd4, Dsg4, Dstyk, Dtnbp1, Dtx1, Dtymk, Duox1, Duox2, Dusp1, Dusp22, Dusp3, Dync1li1, Dync1li2, Dynll1, E2f1, Ecm1, Ecsit, Edn2, Eed, Eef1a1, Eef1e1, Efhc2, Efna5, Egfr, Egln3, Egr1, Egr2, Egr3, Egr4, Ehd1, Ehd4, Ehmt2, Eid2, Eif2ak2, Eif2ak3, Eif2ak4, Eif4a2, Eif4e, Eif4ebp1, Eif4ebp2, Elavl2, Elk1, Emd, Emilin1, Enah, Eng, Enho, Eno1, Enpp1, Entpd2, Eny2, Ep300, Epb41l5, Epg5, Epha4, Epha5, Epn2, Eprs, Eps8, Erbb2, Erbb4, Erbin, Ereg, Ern1, Ern2, Esr1, Esr2, Esrra, Etv3, Evl, Ezh2, Ezr, F2rl1, F3, Fadd, Fam107a, Fam20c, Fam210b, Fam72a, Fam83g, Fam89b, Fancb, Fasn, Fat4, Fbn1, Fbn2, Fbxl15, Fbxo32, Fcer1g, Fcgr2b, Fdx1, Fer, Fermt1, Fermt2, Fes, Ffar2, Fgf1, Fgf15, Fgf16, Fgf17, Fgf18, Fgf2, Fgf20, Fgf21, Fgf22, Fgf3, Fgf7, Fgf8, Fgf9, Fgfbp1, Fgfbp3, Fgfr1, Fgfr2, Fgfr3, Fgfrl1, Ficd, Fis1, Fkbp1a, Fkbp1b, Fkbp4, Fkbp8, Flcn, Flna, Flnb, Flot1, Flrt1, Flrt2, Flrt3, Flt1, Fn1, Fos, Foxa1, Foxa2, Foxc1, Foxc2, Foxd1, Foxf1, Foxo1, Foxo3, Foxo4, Foxo6, Foxp1, Frs2, Frs3, Fst, Fstl1, Fstl3, Furin, Fut8, Fuz, Fyn, Fzd1, Fzd4, Gab1, Gabpa, Gabrb2, Gabrb3, Gapdh, Garem1, Gas2l1, Gas6, Gata3, Gata5, Gata6, Gba, Gbp2, Gbp2b, Gbp3, Gbp4, Gbp6, Gbp7, Gbp8, Gbp9, Gcgr, Gch1, Gck, Gclm, Gcnt2, Gdf1, Gdf15, Gdf5, Gdf9, Gdnf, Gfi1, Gfpt2, Ghr, Gipc1, Git1, Gkap1, Gldc, Glg1, Gli2, Glrx, Gm4841, Gm9847, Gna11, Gna14, Gna15, Gnai1, Gnai2, Gnai3, Gnal, Gnao1, Gnaq, Gnas, Gnb5, Gng8, Gnpnat1, Got1, Gpam, Gpc1, Gpc3, Gpd1, Gpld1, Gpr21, Gpr27, Gpr35, Gpr39, Gpr68, Gpr75, Gps2, Gpx1, Gramd1a, Gramd1b, Gramd1c, Grb10, Grb14, Grb2, Grin2a, Grk2, Grm5, Gsdme, Gsk3a, Gsk3b, Gsn, Gstm3, Gstm7, Gstp1, Gstt2, Gtf2h1, H2-Ab1, H2-Q7, H2bc21, Hap1, Has1, Has2, Havcr2, Hax1, Hcls1, Hcn1, Hcn2, Hcn4, Hdac1, Hdac2, Hdac6, Hdac9, Hdgf, Hells, Herpud1, Herpud2, Hes1, Hes5, Heyl, Hfe, Hgs, Hhex, Hhip, Hif1a, Hipk1, Hipk2, Hivep1, Hk2, Hmga2, Hmgb1, Hmgcr, Hmgn3, Hnrnpd, Hnrnph1, Hnrnpk, Hnrnpu, Hoxa1, Hoxa2, Hpgd, Hpx, Hrh1, Hrh3, Hsf1, Hsp90ab1, Hsp90b1, Hspa13, Hspa14, Hspa1a, Hspa1b, Hspa1l, Hspa2, Hspa5, Hspa8, Hspa9, Hspb1, Hspb8, Hspd1, Htr1b, Htr2a, Htra1, Htra2, Htra3, Htt, Hyal1, Hyal2, Hyal3, Icam1, Id1, Id3, Ifi202b, Ifi203, Ifi204, Ifi207, Ifi209, Ifi211, Ifi214, Ifi47, Ifih1, Ifit1, Ifit2, Ifitm1, Ifitm2, Ifitm3, Ifnar1, Ifnar2, Ifngr1, Ifngr2, Ifnlr1, Igf1, Igf1r, Igf2, Igfbp5, Igtp, Ikbkb, Ikbke, Il10, Il10ra, Il10rb, Il11ra1, Il12rb1, Il15, Il15ra, Il17ra, Il18, Il18r1, Il1a, Il1b, Il1f10, Il1f5, Il1f6, Il1f8, Il1f9, Il1r1, Il1r2, Il1rap, Il1rn, Il20ra, Il20rb, Il22ra1, Il23r, Il2rg, Il3ra, Il6, Il6ra, Il6st, Il7, Ildr1, Ilk, Impact, Impdh2, Ina, Ing2, Inhba, Inhbb, Inpp5k, Inppl1, Insig1, Insr, Ipo5, Iqgap1, Iqgap3, Irak1, Irak2, Irak3, Irak4, Ireb2, Irf1, Irf3, Irf5, Irf7, Irf8, Irgm1, Irgm2, Irs1, Irs2, Isl1, Itga3, Itga8, Itgb1bp1, Itgb3, Itgb5, Itpr1, Itpr2, Itpr3, Jagn1, Jak1, Jak2, Jak3, Jarid2, Jcad, Jun, Junb, Jund, Jup, Kank1, Kank2, Kars, Kat2b, Kat5, Kat6b, Kcnb1, Kcnk4, Kcnmb1, Kcnq1, Kcp, Kdm3a, Kdm5b, Kdm5d, Keap1, Khsrp, Kidins220, Kif16b, Kif5b, Kit, Kl, Klf16, Klf4, Klf5, Klf6, Klf7, Klf9, Klhl15, Klhl22, Kmt2d, Kras, Krt18, Krt8, Lamtor1, Lamtor2, Lamtor3, Lamtor4, Lamtor5, Lancl2, Laptm5, Larp1, Lars, Lats1, Lats2, Lbh, Lbp, Ldlr, Ldlrad4, Ldlrap1, Lef1, Lemd2, Lemd3, Lepr, Leprot, Lgmn, Lgr5, Lhb, Lifr, Lims1, Litaf, Lmbrd1, Lmo2, Lmtk2, Lox, Lpar1, Lpin1, Lpin2, Lpin3, Lpl, Lrat, Lrba, Lrch1, Lrg1, Lrit3, Lrp1, Lrp2, Lrp5, Lrp6, Lrrc2, Lrrc32, Lrrk2, Lsm14a, Lsp1, Ltbp1, Ltbp3, Ltbp4, Ltf, Ltk, Ly6e, Ly6g6d, Ly6g6e, Ly96, Lyn, Lypd1, Magi2, Malt1, Map2, Map2k3, Map2k5, Map3k1, Map3k7, Map4k1, Map4k4, Mapk1, Mapk10, Mapk11, Mapk12, Mapk13, Mapk14, Mapk3, Mapk4, Mapk6, Mapk7, Mapk8, Mapk9, Mapkapk2, Mat2a, Mavs, Mbd5, Mcm2, Mdm2, Mecp2, Med1, Mef2c, Megf8, Men1, Mettl3, Mga, Mgarp, Micall1, Mif, Mkks, Mkrn1, Mlc1, Mlxipl, Mme, Mmp12, Mmp2, Mndal, Mpc1, Mpc2, Mras, Mrc1, Mrpl15, Msn, Msx1, Msx2, Mt3, Mtdh, Mtf2, Mtmr4, Mtor, Mtss2, Mul1, Myb, Mybl2, Myc, Myd88, Myh6, Mynn, Myo18a, Myo1c, Myo5a, Myof, Myt1, Mzb1, Nadk, Nanog, Nbl1, Ncf2, Nck1, Nck2, Ncl, Ncoa1, Ncoa2, Ncoa3, Ncoa5, Ncor1, Ncor2, Ncstn, Ndel1, Ndn, Ndor1, Ndst1, Ndufa13, Ndufaf2, Nedd4, Nefh, Neo1, Neurl1a, Neurod1, Nfat5, Nfatc4, Nfe2l1, Nfe2l2, Nfil3, Nfkb1, Nfkbia, Nfkbib, Nfkbil1, Nfyb, Ngf, Ngfr, Nkx3-1, Nlk, Nlrc5, Nlrp3, Nme7, Nmi, Nmral1, Nod1, Nod2, Nog, Nol3, Nol8, Nos1, Nos3, Notch1, Notch2, Npas4, Npc1, Npm1, Npnt, Nr1d1, Nr1d2, Nr1h2, Nr1h3, Nr1h5, Nr3c1, Nr4a1, Nr4a2, Nr4a3, Nr5a1, Nrep, Nrip1, Nrp1, Nrp2, Nrros, Nrxn1, Nsg1, Nsg2, Nsmf, Ntf3, Ntf5, Ntrk2, Ntrk3, Nucb2, Nucks1, Numa1, Numbl, Nup35, Nup85, Nus1, Oas2, Ofd1, Ogt, Opa1, Optn, Osbpl7, Osbpl8, Osmr, Osr1, Otop1, Otud4, Otulin, Ovol2, Oxct1, Oxsr1, Oxtr, P2rx3, P2rx4, P2rx7, P2ry1, P2ry13, P2ry4, P2ry6, P4hb, Pabpn1, Pacrg, Padi2, Paf1, Pafah1b1, Pagr1a, Pak1, Pak2, Pak3, Pak4, Palm, Palm3, Park7, Parp1, Parp14, Parp16, Parp9, Pax6, Pax9, Pbld1, Pck2, Pcolce, Pcolce2, Pcsk9, Pdcd10, Pdcd4, Pdcd5, Pdcd6, Pde12, Pde1c, Pde2a, Pde3a, Pde3b, Pde4b, Pde4c, Pde4d, Pde8a, Pde8b, Pdgfb, Pdgfc, Pdgfd, Pdgfra, Pdgfrb, Pdia3, Pdia6, Pdk2, Pdk3, Pdk4, Pdpk1, Pdxp, Peg10, Peli3, Pelo, Per1, Pf4, Pfkp, Pgf, Pgr, Phb, Phb2, Phc1, Phip, Phpt1, Pias2, Pias3, Pias4, Pid1, Piga, Pih1d1, Pik3ca, Pik3cg, Pik3r1, Pik3r2, Pik3r3, Pim1, Pim3, Pin1, Pirb, Piwil4, Pkd2, Pkm, Pla2g10, Pla2g4f, Pla2g6, Plaa, Plcb1, Plcg1, Plk5, Plscr1, Plscr2, Plscr3, Plscr4, Plvap, Pmepa1, Pml, Pmm1, Pmp22, Pnpt1, Pomt2, Pou4f1, Ppara, Ppard, Pparg, Ppargc1a, Ppargc1b, Ppbp, Ppm1a, Ppp1r15a, Ppp1r9b, Ppp2ca, Ppp2r5b, Ppp2r5d, Ppp3ca, Ppp3cb, Ppp5c, Pqbp1, Prcp, Prdm1, Prdm16, Prdm5, Prdx2, Prkaa1, Prkaa2, Prkaca, Prkca, Prkcb, Prkcd, Prkce, Prkci, Prkcq, Prkcz, Prkd1, Prkd2, Prkdc, Prkn, Prlr, Prmt2, Prmt5, Prnp, Prpf8, Psap, Psen1, Ptch1, Pten, Ptger1, Ptger2, Ptger3, Ptger4, Ptges3, Ptk2, Ptk2b, Ptk6, Ptk7, Ptp4a3, Ptpmt1, Ptpn1, Ptpn11, Ptpn12, Ptpn2, Ptpn22, Ptpn6, Ptpra, Ptprc, Ptpre, Ptprf, Ptprk, Ptprn, Ptprn2, Ptprt, Ptprv, Pxn, Pycard, Rab10, Rab11b, Rab11fip2, Rab11fip5, Rab12, Rab13, Rab14, Rab20, Rab31, Rab34, Rab35, Rab43, Rab7b, Rab8a, Rab8b, Rabgef1, Rac1, Rack1, Rad23b, Rad51, Rae1, Raf1, Ralb, Ramp1, Ramp2, Ramp3, Ranbp1, Rangap1, Rap1a, Rap1b, Rap1gap, Rapgef1, Rapgef2, Rapgef3, Rara, Rarb, Rarg, Rasa1, Rasl11b, Rbfox2, Rbm15, Rbm4, Rbmx, Rbpj, Rc3h1, Rdx, Recql5, Rela, Ren1, Rest, Ret, Rffl, Rfx2, Rgma, Rgmb, Rgs10, Rgs4, Rgs8, Rgs9, Rhbdd1, Rhoa, Rhoq, Rif1, Riok3, Ripk1, Ripk2, Ripor1, Ripor2, Rnf111, Rnf113a2, Rnf121, Rnf125, Rnf126, Rnf138, Rnf14, Rnf165, Rnf185, Rnf4, Rnf5, Rnf6, Rnmt, Ro60, Robo1, Rock1, Rock2, Ror2, Rora, Rorc, Rpe65, Rpl13a, Rpl23, Rpl3, Rplp0, Rps16, Rps2, Rps3, Rps6ka2, Rps6ka5, Rps6kb1, Rptor, Rraga, Rragb, Rragc, Rragd, Rufy4, Runx1, Runx2, Ruvbl2, Rwdd1, Rxrb, Ryr1, Ryr2, Safb, Safb2, Samhd1, Sash1, Satb2, Sbno2, Scx, Sdad1, Sdcbp, Sdf2, Sdf2l1, Selenon, Selenos, Selenot, Sema6a, Serp1, Serp2, Serpine1, Sesn1, Sesn2, Sesn3, Setx, Sfrp1, Sfrp2, Sfrp5, Sgk1, Sh2b2, Sh2b3, Sh3bp4, Sh3gl2, Sh3glb1, Sharpin, Shc1, Shcbp1, Shisa2, Shmt1, Shmt2, Shpk, Sidt2, Sigirr, Sik2, Sin3a, Sirpa, Sirt1, Sirt2, Six1, Skap1, Ski, Skil, Skp2, Sla2, Slc12a2, Slc16a1, Slc25a33, Slc25a5, Slc26a3, Slc26a6, Slc27a1, Slc2a4, Slc2a8, Slc33a1, Slc38a9, Slc6a4, Slc8a1, Slc9a1, Slc9a3r1, Slc9a6, Slc9b2, Slit2, Slit3, Smad1, Smad2, Smad3, Smad4, Smad5, Smad6, Smad7, Smad9, Smarca4, Smarca5, Smarcb1, Smarcc1, Smo, Smoc2, Smpd3, Smpd4, Smurf1, Smurf2, Smyd3, Snai2, Snw1, Snx1, Snx10, Snx25, Snx6, Socs1, Socs2, Socs3, Socs5, Socs7, Soga1, Sorbs1, Sorbs2, Sorl1, Sort1, Sos1, Sostdc1, Sox1, Sox11, Sox4, Sox5, Sox6, Sox9, Sp1, Sp5, Sparc, Spata2, Spg20, Sphk1, Sphk2, Spi1, Spidr, Spock2, Spon2, Spp1, Spry1, Spry2, Spry4, Src, Srebf1, Sri, Srm, Srsf3, Srsf7, Ssh1, Sstr2, St18, Stap1, Star, Stat1, Stat2, Stat3, Stat4, Stat5a, Stat5b, Stat6, Stc2, Stip1, Stk11, Stk16, Stk39, Stmn2, Stoml1, Stra8, Strap, Strn3, Stub1, Stx11, Stx4a, Stx8, Stxbp1, Stxbp2, Stxbp3, Stxbp4, Sulf1, Sulf2, Syap1, Sybu, Sycp3, Syk, Syncrip, Syngr1, Syp, Tab1, Taf1, Taf7, Tank, Tbc1d4, Tbk1, Tbl2, Tbx1, Tbx21, Tbxa2r, Tcf4, Tcf7l2, Tcirg1, Tead1, Tead2, Tek, Tesc, Tex14, Tfap4, Tfrc, Tgfb1, Tgfb1i1, Tgfb2, Tgfb3, Tgfbr1, Tgfbr2, Tgfbr3, Tgtp1, Thbs1, Thpo, Thra, Thrb, Tiam1, Ticam1, Ticam2, Timeless, Timp2, Timp3, Tiparp, Tjp2, Tle4, Tlr2, Tlr3, Tlr4, Tlr6, Tlr9, Tm7sf3, Tmbim6, Tmem100, Tmem108, Tmem33, Tmem38a, Tmem38b, Tmf1, Tmprss6, Tnf, Tnfaip3, Tnfrsf11a, Tnfrsf1a, Tnfrsf1b, Tnfrsf21, Tnfsf18, Tnfsf4, Tnip2, Tnip3, Tob1, Top2b, Tor1a, Tpr, Tra2b, Tradd, Traf2, Traf3, Traf6, Traf7, Traip, Trex1, Trh, Trib1, Trib3, Trim2, Trim24, Trim25, Trim32, Trim33, Trim41, Trim44, Trim6, Trim68, Trim72, Trip4, Trp53, Trp53inp1, Trp63, Trpa1, Trpm2, Trpm4, Trpv1, Tsc1, Tsc2, Tslp, Tuba1b, Tut4, Twf2, Twsg1, Txndc17, Uba5, Ube2g2, Ube2i, Ube2k, Ube2l3, Ube2o, Ube2w, Ube3a, Ubr1, Ubr2, Ubr5, Ubtf, Ubxn2a, Uchl3, Ucn2, Ucp2, Ufd1, Ufl1, Ufm1, Ufsp2, Ugcg, Uggt1, Uggt2, Ulk1, Umodl1, Unc13b, Upf1, Uri1, Usf1, Uso1, Usp10, Usp15, Usp8, Usp9x, Vamp2, Vamp3, Vamp4, Vamp8, Vapb, Vasn, Vcam1, Vcp, Vdr, Vegfa, Vegfb, Vegfc, Vegfd, Vil1, Vim, Vps26b, Vps35, Vrk2, Vsir, Vsnl1, Vstm2a, Vwa2, Wasf1, Wbp2, Wdr35, Wdtc1, Wfikkn1, Wfikkn2, Wfs1, Wnk1, Wnt1, Wnt10b, Wnt3a, Wnt4, Wnt5a, Wwox, Xbp1, Xdh, Xrcc5, Yap1, Ybx1, Ybx3, Yes1, Yod1, Ythdf2, Ythdf3, Ywhag, Ywhah, Yy1, Zbp1, Zbtb20, Zbtb7a, Zbtb7b, Zc3h12a, Zc3h15, Zc3hav1, Zcchc12, Zcchc18, Zcchc3, Zeb1, Zfand6, Zfp106, Zfp128, Zfp36, Zfp36l1, Zfp36l2, Zfp423, Zfp451, Zfp703, Zfp709, Zfyve27, Zfyve9, Zpr1, Zyx	Abhd2, Ackr3, Adcy2, Ahsg, Amigo1, Ano1, Appl2, Arhgef2, Bambi, Bcl2, Bcl2l1, Bdnf, Bglap3, Bspry, Cacna1a, Cacnb1, Cadm4, Capn2, Car2, Cav2, Ccl25, Cdk5r1, Cdkn2b, Ceacam1, Cftr, Chst11, Cntf, Creb3l2, Cyba, Cyp26a1, Dbn1, Ddx58, Dnmt3a, Dok1, Duox2, Ecm1, Eif2ak3, Entpd2, Epha5, Eps8, Evl, Fam210b, Fbn2, Fbxo32, Fermt2, Fes, Fgf1, Fgf20, Fgf3, Fgfrl1, Fn1, Foxa2, Fst, Fut8, Fzd1, Fzd4, Gm9847, Gna14, Gpd1, Grb10, Hdac9, Hrh3, Htra3, Ifi203, Igf1, Il10rb, Il15ra, Il1a, Ildr1, Inhbb, Irf8, Jcad, Kcnq1, Krt18, Krt8, Ly6e, Mapk12, Mme, Mndal, Myb, Neurl1a, Nfatc4, Nrp2, Nsmf, Ogt, Optn, Otop1, P2rx4, Pak1, Pde1c, Pdgfc, Pdgfra, Pgr, Pik3cg, Plcb1, Plscr1, Prdm16, Ptpre, Ptprt, Ptprv, Rab20, Rab43, Rarb, Rnf165, Robo1, Rps6ka2, Runx1, Shisa2, Shpk, Sigirr, Slc12a2, Slc25a33, Slc8a1, Smoc2, Snx10, Socs2, Sox5, Spry4, Stc2, Syngr1, Tcf4, Tead1, Tead2, Tgfb3, Thbs1, Timp2, Tnf, Tnfrsf11a, Trim2, Trim68, Unc13b, Vil1, Wfs1, Xbp1
								GO:0043149	stress fiber assembly	97	11	5.5	0.02122	Abl1, Alms1, Apoa1, Arap1, Arhgap28, Arhgap6, Arhgef10, Arhgef10l, Arhgef15, Arhgef5, Arrb1, Asap3, Bag4, Bbs4, Braf, Carmil1, Ccn2, Cd47, Clasp1, Clasp2, Coro2b, Cul3, Dlc1, Eln, Epha1, Evl, Fam171a1, Fhdc1, Fhod1, Frmd7, Inpp5k, Itgb1bp1, Itgb5, Kank2, Kank3, Kank4, Kctd13, Kiss1r, Limch1, Limk1, Lpar1, Met, Mkks, Mtor, Nf2, Nrp1, Pak1, Pdlim4, Pfn1, Pfn2, Phactr1, Phldb2, Pik3r1, Pik3r2, Ppfia1, Ppm1e, Ppm1f, Ppp1r9a, Prkcq, Ptger4, Ptk2b, Pxn, Rac1, Rapgef3, Rgcc, Rhoa, Rhoc, Rock2, S100a10, S1pr1, Sdc4, Serpinf2, Sh3pxd2b, Smad3, Sorbs1, Sorbs3, Src, Srf, Stmn1, Synpo, Synpo2l, Tacr1, Tacstd2, Tesk1, Tgfb3, Tgfbr1, Tmeff2, Tmsb15b2, Tmsb15l, Tnfaip1, Tpm1, Tsc1, Ttc8, Wasf2, Wnt11, Wnt4, Zyx	Alms1, Evl, Fam171a1, Kank3, Pak1, Pdlim4, Pfn2, Ppp1r9a, Rhoc, Tacr1, Tgfb3
								GO:0030038	contractile actin filament bundle assembly	97	11	5.5	0.02122	Abl1, Alms1, Apoa1, Arap1, Arhgap28, Arhgap6, Arhgef10, Arhgef10l, Arhgef15, Arhgef5, Arrb1, Asap3, Bag4, Bbs4, Braf, Carmil1, Ccn2, Cd47, Clasp1, Clasp2, Coro2b, Cul3, Dlc1, Eln, Epha1, Evl, Fam171a1, Fhdc1, Fhod1, Frmd7, Inpp5k, Itgb1bp1, Itgb5, Kank2, Kank3, Kank4, Kctd13, Kiss1r, Limch1, Limk1, Lpar1, Met, Mkks, Mtor, Nf2, Nrp1, Pak1, Pdlim4, Pfn1, Pfn2, Phactr1, Phldb2, Pik3r1, Pik3r2, Ppfia1, Ppm1e, Ppm1f, Ppp1r9a, Prkcq, Ptger4, Ptk2b, Pxn, Rac1, Rapgef3, Rgcc, Rhoa, Rhoc, Rock2, S100a10, S1pr1, Sdc4, Serpinf2, Sh3pxd2b, Smad3, Sorbs1, Sorbs3, Src, Srf, Stmn1, Synpo, Synpo2l, Tacr1, Tacstd2, Tesk1, Tgfb3, Tgfbr1, Tmeff2, Tmsb15b2, Tmsb15l, Tnfaip1, Tpm1, Tsc1, Ttc8, Wasf2, Wnt11, Wnt4, Zyx	Alms1, Evl, Fam171a1, Kank3, Pak1, Pdlim4, Pfn2, Ppp1r9a, Rhoc, Tacr1, Tgfb3
								GO:0051963	regulation of synapse assembly	97	11	5.5	0.02122	Actr3, Adgrb1, Adgrb2, Adgrb3, Adgre5, Adgrl1, Adgrl2, Adgrl3, Adnp, Agrn, Amigo1, Amigo2, Amigo3, App, Arf6, Arhgef9, Bdnf, Bhlhb9, Cbln1, Cbln2, Chrnb2, Clstn1, Clstn2, Clstn3, Cux2, Dlg5, Eef2k, Efna5, Eif4g1, Epha7, Ephb1, Ephb2, Ephb3, Farp1, Flrt1, Flrt2, Flrt3, Fzd1, Gpc4, Grin1, Il1rap, Lhfpl4, Lingo4, Lrfn1, Lrfn3, Lrfn4, Lrrc24, Lrrn1, Lrrn3, Lrrtm1, Lrrtm2, Lrtm2, Mdga1, Mdga2, Mef2c, Nectin1, Nlgn1, Nlgn2, Nlgn3, Nptx1, Nptxr, Nrg2, Nrxn1, Ntn1, Ntng2, Ntrk2, Ntrk3, Numb, Oxtr, Pdlim5, Ppp1r9a, Prkca, Ptk2, Ptprd, Ptprs, Rab17, Sema4a, Sema4d, Sipa1l1, Six1, Six4, Slitrk1, Slitrk5, Slitrk6, Snca, Srpx2, Stau2, Syndig1, Thbs2, Tlr2, Tpbg, Ube2v2, Vstm5, Wnt3a, Wnt5a, Xlr3b, Xlr4b	Adgre5, Amigo1, Arhgef9, Bdnf, Clstn2, Farp1, Fzd1, Ppp1r9a, Rab17, Six4, Slitrk6
								GO:0072311	glomerular epithelial cell differentiation	11	3	0.62	0.02127	Ampd2, Basp1, Bmp4, Foxc2, Jag1, Klf15, Lamb2, Myo1e, Notch2, Prom1, Ptpro	Basp1, Prom1, Ptpro
								GO:0001660	fever generation	11	3	0.62	0.02127	Ccl5, Cnr1, Ednrb, Il1a, Il1b, Il1rn, Ptger3, Ptgs2, Tnf, Tnfrsf11a, Trpv1	Il1a, Tnf, Tnfrsf11a
								GO:0032464	positive regulation of protein homooligomerization	11	3	0.62	0.02127	Bbc3, Bcl2l11, Bid, Bik, Bmf, Clu, Fas, Mief2, Rack1, Rhoc, Usp50	Bik, Bmf, Rhoc
								GO:0072112	glomerular visceral epithelial cell differentiation	11	3	0.62	0.02127	Ampd2, Basp1, Bmp4, Foxc2, Jag1, Klf15, Lamb2, Myo1e, Notch2, Prom1, Ptpro	Basp1, Prom1, Ptpro
								GO:1903431	positive regulation of cell maturation	11	3	0.62	0.02127	Aurka, Bcl2, Grip2, Map3k13, Mtor, Ngf, Opa1, Ret, Runx1, Sirt2, Trim58	Bcl2, Map3k13, Runx1
								GO:0031223	auditory behavior	11	3	0.62	0.02127	Abl2, Cntnap2, Foxp2, Htt, Nrxn1, Nrxn2, Shank3, Slc1a3, Slitrk6, Stra6, Tifab	Nrxn2, Slitrk6, Stra6
								GO:0006828	manganese ion transport	11	3	0.62	0.02127	Atp2c1, Hrh1, Mmgt2, Ryr2, Slc11a2, Trpc1, Trpc2, Trpc4, Trpc5, Trpm2, Xntrpc	Mmgt2, Trpc1, Trpc4
								GO:0061318	renal filtration cell differentiation	11	3	0.62	0.02127	Ampd2, Basp1, Bmp4, Foxc2, Jag1, Klf15, Lamb2, Myo1e, Notch2, Prom1, Ptpro	Basp1, Prom1, Ptpro
								GO:0070255	regulation of mucus secretion	11	3	0.62	0.02127	Ada, Adora1, Alox12b, Atg5, Atg7, Cyba, Map1lc3b, P2ry2, Prkce, Ptger4, Sytl2	Cyba, P2ry2, Sytl2
								GO:0045760	positive regulation of action potential	11	3	0.62	0.02127	Adra1a, Ank3, Gba, Pawr, Rapgef4, Rnf207, Scn5a, Slc9a1, Tacr1, Tnf, Trpm4	Scn5a, Tacr1, Tnf
								GO:0061299	retina vasculature morphogenesis in camera-type eye	11	3	0.62	0.02127	Arhgef15, Clic4, Col4a1, Cyp1b1, Fzd4, Lama1, Lrp5, Ndp, Nrp1, Rhoj, Slc4a7	Fzd4, Lama1, Slc4a7
								GO:0002063	chondrocyte development	39	6	2.21	0.02144	Axin2, Bmpr2, Chst11, Chsy1, Coch, Col11a1, Col12a1, Col14a1, Col20a1, Col27a1, Col6a1, Col6a2, Col6a3, Col7a1, Comp, Ecm1, Eif2ak3, Fgf18, Matn2, Matn4, Mex3c, Mia3, Msx2, Poc1a, Pthlh, Rarg, Rflna, Rflnb, Runx2, Serpinh1, Sfrp2, Smpd3, Sox9, Sulf1, Sulf2, Tgfbr2, Vit, Vwa1, Vwa2	Axin2, Chst11, Col20a1, Ecm1, Eif2ak3, Pthlh
								GO:0031670	cellular response to nutrient	39	6	2.21	0.02144	Amigo1, Atp5g1, Castor1, Castor2, Cdkn2b, Cib2, Cyp27b1, Fes, Foxa2, Fyn, Gas6, Hsp90b1, Kank2, Lpl, Med1, Ncoa1, Nmral1, P2rx3, P2rx4, Pdia3, Pdk2, Pdxp, Pim1, Prkn, Ryr1, Scd4, Snai2, Snw1, Srf, Ssh1, Taf1, Top2b, Trim24, Trpm4, Trpv1, Usf1, Usf2, Vdr, Xbp1	Amigo1, Cdkn2b, Fes, Foxa2, P2rx4, Xbp1
								GO:0050819	negative regulation of coagulation	39	6	2.21	0.02144	Abat, Adamts18, Adrb2, Adtrp, Alox12, Anxa2, Anxa5, Apoe, C1qtnf1, Cd34, Cd9, Ceacam1, F12, F2, Gp5, Hrg, Hs3st5, Kng1, Kng2, Pdgfa, Pdgfb, Pdgfra, Plau, Prkcd, Prkg1, Procr, Pros1, Ptger3, Serpine1, Serpine2, Serpinf2, Serping1, Sh2b3, Tfpi, Thbd, Thbs1, Tmprss6, Tspan8, Ubash3b	C1qtnf1, Ceacam1, Pdgfa, Pdgfra, Thbs1, Tspan8
								GO:0051496	positive regulation of stress fiber assembly	50	7	2.83	0.02183	Abl1, Apoa1, Arhgef10, Arhgef10l, Arhgef15, Arhgef5, Bag4, Braf, Carmil1, Ccn2, Cd47, Epha1, Evl, Itgb1bp1, Kiss1r, Limch1, Limk1, Lpar1, Mtor, Nf2, Nrp1, Pak1, Pdlim4, Pfn1, Pfn2, Ppm1e, Ppm1f, Prkcq, Pxn, Rac1, Rapgef3, Rgcc, Rhoa, Rhoc, Rock2, S100a10, Sdc4, Serpinf2, Sh3pxd2b, Smad3, Sorbs3, Synpo2l, Tacr1, Tesk1, Tgfb3, Tgfbr1, Tpm1, Tsc1, Wnt11, Wnt4	Evl, Pak1, Pdlim4, Pfn2, Rhoc, Tacr1, Tgfb3
								GO:0030042	actin filament depolymerization	50	7	2.83	0.02183	Actn2, Add1, Add2, Add3, Arpc2, Avil, Capg, Capza1, Capza2, Capzb, Carmil1, Carmil2, Cfl1, Cfl2, Dmtn, Dstn, Eps8, Evl, F2rl1, Gsn, Lima1, Lmod1, Lmod2, Mical1, Mical2, Mical3, Mtpn, Pdxp, Plek, Plekhh2, Rdx, Scin, Sema5a, Sh3bp1, Shroom2, Specc1l, Sptan1, Sptb, Sptbn1, Swap70, Tmod1, Tmod2, Tmod3, Tmod4, Tpm1, Twf1, Twf2, Vil1, Vill, Wdr1	Avil, Eps8, Evl, Plekhh2, Sema5a, Vil1, Vill
								GO:1903530	regulation of secretion by cell	660	50	37.42	0.02203	Aacs, Abat, Abcc8, Abcg1, Abl1, Abl2, Abr, Acsl4, Acvr2a, Adam9, Adcy1, Adcy5, Adcy8, Adora1, Adora2a, Adora2b, Adra1a, Adra2a, Adrb1, Adrb2, Adtrp, Ager, Agt, Ahi1, Aif1, Aim2, Aimp1, Akap12, Alox8, Ang, Angpt1, Ano1, Anxa1, Anxa4, Anxa5, Ap1g1, Apba1, Apba2, Apbb1, Apln, Apoa1, Apoe, Arf1, Arf6, Arfip1, Arg2, Arhgef7, Arid5a, Arntl, Arrb1, Asic1, Atg5, Atg7, Atp13a2, Atp2a2, Atp5j, Atp6ap1, Avpr1a, Bace1, Bad, Baiap3, Bcl2l1, Bcr, Bglap2, Birc5, Bmp6, Bmp8a, Braf, Brsk2, Btn1a1, Btn2a2, C1qtnf1, C1qtnf12, C1qtnf4, C2cd2l, Cacna1a, Cacna1b, Cacna1d, Cacna1e, Cacna1g, Cacna1h, Cacna1i, Cacnb4, Cadm1, Cadps, Cadps2, Camk2a, Capn10, Carmil2, Cask, Casp1, Casp4, Casr, Cbarp, Cck, Cckar, Cckbr, Ccl3, Ccl5, Ccn3, Ccr7, Cd14, Cd160, Cd2, Cd200, Cd200r1, Cd244a, Cd274, Cd276, Cd2ap, Cd300a, Cd34, Cd36, Cd38, Cdk16, Cdk5, Cdk5r2, Ceacam1, Celsr1, Cftr, Chd7, Chga, Chia1, Chmp2a, Chrna3, Chrnb2, Chuk, Cidea, Clasp1, Clasp2, Clcf1, Clec4e, Clock, Cnr1, Cntf, Cplx1, Cplx2, Cpt1a, Cptp, Creb1, Crlf2, Cry1, Cry2, Csf1r, Cspg5, Cx3cl1, Cxcl12, Cyp2j6, Cyp51, Cyth1, D6Wsu163e, Dab2, Ddx58, Dgki, Dhx36, Dhx9, Dnajc1, Dnm1l, Doc2b, Dph3, Dpysl2, Drd1, Drd4, Dtnbp1, Dvl1, Dynll1, Edn1, Edn2, Efna5, Egf, Egfr, Enho, Ensa, Entpd1, Eny2, Ep300, Epha5, Erp29, Exoc1, Exoc2, Exph5, Ezr, F2r, F2rl1, Fbln1, Fbxl20, Fcer1g, Fer, Fermt1, Fes, Ffar2, Ffar4, Fgfr1, Fgr, Fkbp1b, Fmr1, Fn1, Foxa2, Foxf1, Foxp3, Frmd4a, Frmd8, Fzd5, Gab2, Gabbr1, Galr1, Gapdh, Gas6, Gata2, Gata3, Gck, Gdf9, Gipc1, Git1, Git2, Gja1, Glmn, Glp1r, Glrx, Glud1, Glul, Gnai2, Gnas, Golph3, Golph3l, Gpam, Gpi1, Gpld1, Gpr27, Gpr39, Gpr68, Grik5, Grin2b, Grin3a, Grk2, Grm4, Grm7, Grm8, Gsdmd, Gsk3b, H2-T23, Hadh, Hap1, Havcr2, Hcar2, Hdac1, Hdac9, Hfe, Hgs, Hif1a, Hk1, Hmga2, Hmgb1, Hmgcr, Hmgn3, Hmox1, Hrh3, Hspd1, Htr1b, Htr2a, Htr6, Hyal2, Hyal3, Ica1, Idh2, Idua, Ifih1, Ifnar1, Ifngr1, Igf1, Igfbp3, Il10, Il11, Il17ra, Il17rb, Il17rc, Il1a, Il1b, Il1f5, Il1r2, Il1rap, Il1rn, Il33, Il4ra, Il6, Ildr1, Inha, Inhba, Inhbb, Irf3, Irs1, Irs2, Isl1, Itgam, Itgb2, Itsn1, Jagn1, Jak2, Kalrn, Kars, Kcnb1, Kcnc3, Kcnc4, Kcnh1, Kcnj11, Kcnn4, Kcnq1, Kdm5b, Kif5b, Kiss1r, Klf7, Krt20, Lamp1, Lepr, Lgals3, Lgals9, Lgi3, Lgr4, Lif, Lpl, Lrp1, Lrp5, Lrrc32, Lrrfip2, Lrrk2, Lyn, Madd, Malrd1, Maob, Map2k6, Map4k4, Mapk11, Mapk14, Mapk3, Mapk9, Mapkbp1, Mavs, Mbp, Mctp1, Mctp2, Mcu, Mdk, Mef2c, Mical1, Midn, Mif, Mmp12, Mmp13, Mpc2, Myh10, Myo18a, Myo5a, Myo5b, Myo6, Myom1, Myrip, Myt1, Nadk, Napa, Napb, Ncam1, Ncl, Ncs1, Ndufaf2, Neo1, Nf1, Ngf, Nkx3-1, Nlgn1, Nlgn2, Nlrp10, Nlrp3, Nmb, Nmu, Nnat, Nod2, Nos1, Notch1, Npff, Npy1r, Nr1d1, Nr1h2, Nr1h3, Nr3c1, Nr3c2, Nrxn1, Nrxn3, Nsf, Ntrk2, Nucb2, Oga, Oit1, Otud5, Oxct1, Oxtr, P2rx2, P2rx7, P2ry1, P2ry2, P2ry4, P3h1, Pam, Panx1, Panx2, Pard6a, Parp1, Pask, Pax6, Pck2, Pclo, Pcp4, Pdcd6ip, Pde1c, Pde3b, Pde4c, Pde8b, Pdpk1, Per2, Pex5l, Pfkfb2, Pfkl, Pfkm, Pfn2, Phpt1, Pik3c3, Pim3, Pink1, Piwil4, Pla2g10, Pla2g6, Plcd1, Pld2, Pml, Pnkd, Pomc, Ppard, Pparg, Ppfia2, Ppia, Ppid, Ppp1r11, Ppp1r9a, Ppp3ca, Ppp3cb, Pram1, Prepl, Prkca, Prkcb, Prkce, Prkcg, Prkcq, Prkcz, Prkg1, Prkn, Prrt2, Psmd9, Ptafr, Ptbp1, Ptger3, Ptger4, Ptgs1, Ptpmt1, Ptpn11, Ptpn22, Ptpn23, Ptprv, Pycard, Rab10, Rab11fip1, Rab11fip3, Rab11fip5, Rab15, Rab21, Rab26, Rab27a, Rab27b, Rab2b, Rab33b, Rab34, Rab3a, Rab3b, Rab3c, Rab3d, Rab3gap1, Rab5a, Rab7, Rab8a, Rab8b, Rab9, Rabgef1, Rac1, Rac2, Rala, Ralb, Rap1a, Rap1b, Rapgef4, Rasgrp1, Rbp4, Ren1, Rest, Rfx3, Rgcc, Rhbdd3, Rhbdf1, Rhbdf2, Rhot1, Rims2, Rims3, Ripk2, Rph3al, Rptor, Rsad2, Rtn4, Runx1, Scamp5, Scg5, Sct, Sdc1, Sdc4, Sdcbp, Sdhd, Sec24a, Selenok, Selenot, Sergef, Serp1, Serpinb1a, Serpinb1b, Serpinb1c, Sfrp1, Sidt2, Sirt1, Sirt3, Sirt4, Slc16a1, Slc18a1, Slc30a1, Slc6a4, Slc8b1, Slc9b2, Smad4, Smpd3, Snap23, Snap25, Snapin, Snca, Sncaip, Sncg, Snf8, Snx4, Socs1, Sox11, Sox4, Sphk1, Sphk2, Spp1, Sptbn1, Src, Srcin1, Srebf1, Srgn, Sri, Ssc5d, Stam, Stx1a, Stx1b, Stx4a, Stxbp1, Stxbp2, Stxbp3, Stxbp4, Stxbp5, Stxbp5l, Sybu, Syk, Syp, Syt1, Syt11, Syt12, Syt13, Syt17, Syt2, Syt3, Syt4, Syt5, Syt7, Syt8, Syt9, Sytl4, Tacr1, Tcf7l2, Tcirg1, Tcp11, Tek, Tfr2, Tgfb1, Tgfb2, Tgfb3, Tiam1, Tlr2, Tlr4, Tlr5, Tlr6, Tlr9, Tm7sf3, Tmbim6, Tmf1, Tnf, Tnfaip3, Tnfrsf11a, Tnfrsf14, Tnfrsf1a, Tnfrsf1b, Tnfrsf21, Tnfrsf4, Tnfrsf9, Tnfsf15, Tnfsf4, Traf2, Traf6, Trh, Trim16, Trim27, Trim6, Trpa1, Trpm2, Trpm4, Trpv4, Tsg101, Tslp, Ttn, Twist1, Ubr5, Ucn2, Ucp2, Unc13a, Unc13b, Unc13d, Unc93b1, Uqcc2, Usp50, Vamp1, Vamp2, Vamp3, Vamp8, Vegfc, Vpreb3, Vps18, Vps35, Vps4a, Vps4b, Vsnl1, Vtcn1, Wls, Wnt5a, Xbp1, Zc3h12a, Zfp384, Zp3	Abcg1, Adcy1, Adora2b, Ano1, Atp13a2, Bcl2l1, C1qtnf1, Cacna1a, Cadps, Ceacam1, Cftr, Cntf, Cyp2j6, Ddx58, Doc2b, Entpd1, Epha5, Fes, Ffar4, Fn1, Foxa2, Gab2, Hdac9, Hrh3, Igf1, Il1a, Ildr1, Inhbb, Kcnq1, Krt20, Mctp2, P2ry2, Pclo, Pde1c, Pex5l, Pfn2, Ppp1r9a, Ptprv, Rab11fip1, Runx1, Srgn, Syt11, Tacr1, Tgfb3, Tnf, Tnfrsf11a, Unc13b, Unc93b1, Vtcn1, Xbp1
								GO:0090313	regulation of protein targeting to membrane	29	5	1.64	0.0221	Actr3, Akt2, Ank3, Arpc2, C2cd5, Cacnb3, Ccl2, Cdk5, Cdk5r1, Cemip, Cib1, Dmtn, Erbb2, Fis1, Fyn, Gdi1, Hras, Inpp5k, Itgb1bp1, Kcnb1, Mtcl1, Myo1c, Ogt, Pak1, Pdzk1, Prnp, Stom, Tcaf1, Tcaf2	Cdk5r1, Mtcl1, Ogt, Pak1, Tcaf1
								GO:0006937	regulation of muscle contraction	123	13	6.97	0.02214	Abat, Ace2, Actn3, Ada, Adora1, Adora2b, Adra1a, Adra1b, Adra2a, Adra2b, Adrb1, Adrb2, Agrn, Akap6, Ank2, Anxa6, Arg2, Arhgap42, Atp1a1, Atp1a2, Atp1b1, Atp2a1, Atp2a2, Atp2b1, Bin1, Bscl2, Cacna1c, Cacna1h, Calca, Calcrl, Cald1, Casq1, Casq2, Cav1, Ccn2, Chga, Chrm3, Chrna3, Chrnb4, Cttn, Dbn1, Dlg1, Dmd, Dmpk, Dock4, Dock5, Dsc2, Dsg2, Dsp, Edn1, Edn2, Ehd3, F2r, Fgf13, Fkbp1b, Flna, Grcc10, Grk2, Hcn4, Hdac4, Itga2, Jup, Kcne3, Kcnj2, Kcnma1, Kcnq1, Kit, Lck, Map2k1, Myh7, Ncf1, Nmu, Npnt, Oxtr, P2rx4, Pawr, Pde4b, Pde4d, Pde5a, Pkp2, Prkca, Prkg1, Ptafr, Ptger3, Ptger4, Ptgs1, Ptgs2, Rangrf, Rgs2, Rhoa, Rnf207, Ryr1, Ryr2, Scn4a, Scn5a, Setd3, Shc1, Slc8a1, Slc9a1, Smad7, Smtn, Sod1, Sphk1, Spx, Srf, Sri, Sstr2, Stc1, Sumo1, Tacr1, Tacr3, Tbxa2r, Tmem38a, Tmem38b, Tnnc1, Tnnc2, Tnni1, Tnni2, Tnni3, Tnnt2, Tnnt3, Trpm4, Zc3h12a	Adora2b, Ank2, Atp1b1, Dbn1, Dock4, Dock5, Kcnq1, P2rx4, Pde5a, Pkp2, Scn5a, Slc8a1, Tacr1
								GO:0051047	positive regulation of secretion	389	32	22.05	0.02217	Aacs, Abat, Abcg1, Abl1, Abl2, Acsl3, Acvr2a, Adam9, Adcy8, Adora1, Adora2a, Adora2b, Adrb1, Ager, Agt, Aif1, Aim2, Aimp1, Akap12, Alox12b, Alox8, Ang, Ano1, Ap1g1, Apbb1, Apln, Arf1, Arf6, Arhgef7, Arid5a, Arrb1, Atg5, Atg7, Atp13a2, Atp6ap1, Avpr1a, Bad, Baiap3, Bcl2l1, Bglap2, Bmp6, C1qtnf1, C1qtnf12, C1qtnf4, C2cd2l, Cacna1b, Cacna1d, Cacna1g, Cacna1h, Cacna1i, Cadm1, Cadps, Cadps2, Capn10, Carmil2, Cask, Casp1, Casp4, Casr, Cck, Cckar, Cckbr, Ccl3, Ccr7, Cd14, Cd160, Cd2, Cd244a, Cd274, Cd276, Cd2ap, Cd34, Cd36, Cd38, Cdk5, Cdk5r2, Ceacam1, Cftr, Chia1, Chmp2a, Chrnb2, Chuk, Clasp1, Clasp2, Clcf1, Clec4e, Cntf, Creb1, Crlf2, Csf1r, Cxcl12, Cyba, Cyp2j6, Cyp4f18, Dab2, Ddx58, Dhx36, Dhx9, Dnm1l, Doc2b, Dpysl2, Dtnbp1, Dynll1, Edn1, Edn2, Ednrb, Egfr, Ep300, Exoc1, Exoc2, Exph5, Ezr, F2r, F2rl1, Fcer1g, Fermt1, Ffar2, Fgfr1, Fgr, Frmd4a, Frmd8, Fzd5, Gab2, Gabbr1, Galr1, Gapdh, Gata2, Gata3, Gck, Gja1, Glmn, Glp1r, Glrx, Glud1, Glul, Gnai2, Golph3, Golph3l, Gpi1, Gpld1, Gpr27, Gpr39, Gpr68, Grin2b, Grk2, Gsdmd, H2-T23, Havcr2, Hcar2, Hfe, Hgs, Hif1a, Hk1, Hmgb1, Hspd1, Htr6, Hyal2, Hyal3, Ifih1, Ifnar1, Ifngr1, Igf1, Il10, Il17ra, Il17rb, Il17rc, Il1a, Il1b, Il1rap, Il33, Il4ra, Il6, Ildr1, Inhbb, Irf3, Irs1, Irs2, Isl1, Itgam, Itgb2, Itsn1, Jak2, Kars, Kcnb1, Kcnn4, Kcnq1, Kif5b, Kiss1r, Lamp1, Lepr, Lgals3, Lgals9, Lif, Lpl, Lrp1, Lrrfip2, Lrrk2, Malrd1, Map1lc3b, Map2k6, Mapk11, Mapk14, Mapk3, Mapk9, Mavs, Mbp, Mcu, Mdk, Mif, Mmp12, Mmp13, Mpc2, Myh10, Myo18a, Myo5b, Myom1, Myrip, Nadk, Ncl, Ncs1, Nkx3-1, Nlgn1, Nlgn2, Nlrp10, Nlrp3, Nmb, Nmu, Nnat, Nod2, Nppb, Nr1h2, Nr3c1, Nucb2, Oga, Oxct1, Oxtr, P2rx7, P2ry1, P2ry2, Panx1, Panx2, Pard6a, Pax6, Pck2, Pcp4, Pdcd6ip, Pex5l, Pfkfb2, Pfkm, Phpt1, Pink1, Pla2g10, Pla2g6, Pla2r1, Plcd1, Pld2, Ppard, Ppia, Ppid, Ppp3cb, Prkca, Prkce, Prkcq, Prkcz, Prkn, Prrt2, Psmd9, Ptafr, Ptbp1, Ptger4, Ptpn11, Ptpn22, Ptpn23, Pycard, Rab27a, Rab27b, Rab2b, Rab34, Rab3a, Rab3d, Rab3gap1, Rab5a, Rab7, Rab8b, Rab9, Rac1, Rapgef4, Rasgrp1, Rbp4, Rgcc, Rhbdd1, Ripk2, Rph3al, Rtn4, Runx1, S100a8, S100a9, Scamp5, Sct, Sdc1, Sdc4, Sdcbp, Sec24a, Selenok, Selenot, Serp1, Sirt1, Sirt3, Slc18a1, Slc6a1, Slc6a4, Smad4, Smpd3, Snap25, Snca, Snf8, Snx4, Sox11, Sox4, Sphk1, Sphk2, Spp1, Sptbn1, Src, Sri, Stam, Stx1a, Stx1b, Stx4a, Stxbp1, Stxbp2, Stxbp5, Stxbp5l, Sybu, Syk, Syt1, Syt2, Syt4, Syt7, Syt9, Sytl2, Sytl4, Tac4, Tacr1, Tcf7l2, Tek, Tfr2, Tgfb1, Tgfb2, Tgfb3, Tlr2, Tlr4, Tm7sf3, Tmf1, Tnf, Tnfrsf11a, Tnfrsf14, Tnfrsf4, Tnfsf15, Tnfsf4, Trh, Trim16, Trim6, Trpa1, Trpm2, Trpm4, Trpv1, Trpv4, Tsg101, Tslp, Ttn, Twist1, Unc13a, Unc13b, Unc13d, Unc93b1, Usp50, Vamp8, Vegfc, Vps35, Vps4a, Vps4b, Vsnl1, Vtcn1, Wls, Wnt5a, Xbp1, Zfp384, Zp3	Abcg1, Adora2b, Ano1, Atp13a2, Bcl2l1, C1qtnf1, Cadps, Ceacam1, Cftr, Cntf, Cyba, Cyp2j6, Ddx58, Doc2b, Gab2, Igf1, Il1a, Ildr1, Inhbb, Kcnq1, P2ry2, Pex5l, Runx1, Sytl2, Tacr1, Tgfb3, Tnf, Tnfrsf11a, Unc13b, Unc93b1, Vtcn1, Xbp1
								GO:0015718	monocarboxylic acid transport	112	15	6.35	0.02218	Abat, Abcb11, Abcc1, Abcc3, Abcc4, Abcd1, Abcd3, Ace, Acsl1, Acsl3, Acsl4, Acsl5, Acsl6, Akt1, Akt2, Anxa1, Apba1, Apoe, Atp5j, Bdkrb2, Cacna1a, Cacnb4, Casr, Cd36, Cpt1b, Cpt1c, Crot, Cyp4f18, Drd4, Edn1, Emb, Eprs, Erfe, Fabp2, Fabp3, Gabbr1, Hrh2, Hrh3, Htr6, Il1a, Il1b, Irs2, Kiss1r, Map2k6, Mapk9, Mfsd2a, Mif, Mpc1, Mpc2, Myc, Nf1, Nmb, Oc90, P2rx7, P2ry2, Pak1, Pla2g10, Pla2g12a, Pla2g2c, Pla2g2f, Pla2g4a, Pla2g4f, Pla2g6, Pla2r1, Plin2, Pnpla8, Ppard, Pparg, Rbp4, Repin1, Rps6kb1, Slc10a4, Slc10a6, Slc16a1, Slc16a11, Slc16a12, Slc16a13, Slc16a14, Slc16a3, Slc16a4, Slc16a5, Slc16a6, Slc16a7, Slc16a8, Slc16a9, Slc22a13, Slc22a22, Slc25a17, Slc26a6, Slc27a1, Slc27a2, Slc27a4, Slc27a5, Slc38a3, Slc5a6, Slc5a8, Slc6a1, Slc6a8, Slc9a3r1, Slco1a5, Slco2a1, Slco2b1, Slco3a1, Stard10, Stra6, Stra6l, Sv2a, Syk, Thbs1, Tnfrsf11a, Trh, Trpc4	Abcd1, Cacna1a, Hrh3, Il1a, P2ry2, Pak1, Slc16a11, Slc16a6, Slc27a2, Slc5a8, Slco3a1, Stra6, Thbs1, Tnfrsf11a, Trpc4
								GO:0034330	cell junction organization	592	60	33.56	0.02237	2610042L04Rik, Abcc8, Abhd17a, Abhd17b, Abhd17c, Abi2, Abl1, Abl2, Ace, Ace2, Ache, Actb, Actn1, Actn2, Actn4, Actr2, Actr3, Acvrl1, Adam10, Add1, Add2, Adgrb1, Adgrb2, Adgrb3, Adgre5, Adgrf1, Adgrl1, Adgrl2, Adgrl3, Adnp, Afdn, Afg3l2, Agrn, Agt, Ajm1, Ajuba, Als2, Amigo1, Amigo2, Amigo3, Anapc2, Ank3, Apbb1, Apod, Apoe, App, Arc, Arf1, Arf4, Arf6, Arhgap22, Arhgap33, Arhgap39, Arhgap44, Arhgap6, Arhgef15, Arhgef7, Arhgef9, Atp2b2, Baiap2, Bcas3, Bcl2, Bcr, Bdnf, Bhlhb9, Bmp6, Bsn, C1qa, C1qb, C1qc, C1ql1, C1ql3, C3, C5ar1, Cabp1, Cacna1a, Cacna2d2, Cacnb1, Cacnb2, Cacnb3, Cacnb4, Cadm1, Camk1, Camk2b, Camkv, Camsap3, Caprin1, Caprin2, Capza1, Cask, Cav1, Cbln1, Cbln2, Ccm2, Cd9, Cdc20, Cdc42, Cdh1, Cdh11, Cdh12, Cdh13, Cdh15, Cdh2, Cdh24, Cdh3, Cdh4, Cdh5, Cdh6, Cdk5, Cdk5r1, Cdkl5, Ceacam1, Cfl1, Cgn, Chat, Chchd10, Chd4, Chmp2b, Chmp4b, Chrnb1, Chrnb2, Clasp1, Clasp2, Cldn1, Cldn3, Cldn5, Cldn6, Cldn9, Clstn1, Clstn2, Clstn3, Cnksr2, Cntn2, Cntnap1, Col16a1, Col4a1, Col4a5, Coro1c, Coro2b, Crb3, Cript, Crkl, Csf1r, Csk, Ctnna1, Ctnnb1, Ctnnd1, Ctnnd2, Cttn, Cttnbp2, Cux2, Cx3cr1, Cxadr, Cyfip1, Dab2ip, Dact1, Dag1, Dapk3, Dbn1, Dbnl, Dctn1, Dgkz, Dhx36, Disc1, Dlc1, Dlg1, Dlg4, Dlg5, Dlgap3, Dmpk, Dmtn, Dnaja3, Dnm1l, Dnm3, Dok7, Drd1, Drp2, Dsg2, Dsp, Dst, Dtnbp1, Dusp22, Dusp3, Dvl1, Ect2, Eef2k, Efna1, Efna5, Efnb1, Efnb2, Egln1, Eif4g1, Elfn1, Enpp2, Epb41l3, Epb41l5, Epha2, Epha4, Epha5, Epha7, Ephb1, Ephb2, Ephb3, Erbb2, Erbb4, Esam, Etv5, F2r, F2rl1, Fam107a, Farp1, Fbf1, Fbxo45, Fcgr2b, Fermt2, Fgfr2, Flcn, Flna, Flot1, Flrt1, Flrt2, Flrt3, Fmn1, Fmr1, Fn1, Frmpd4, Fscn1, Fyn, Fzd1, Fzd5, Fzd9, Gabra2, Gabrb2, Gabrb3, Gdnf, Gja1, Gjb2, Gjc1, Gjd3, Glrb, Gnpat, Gpc4, Gphn, Gpm6a, Gpm6b, Grhl1, Grhl2, Grin1, Grin2a, Grin2b, Grip2, Gripap1, Grm5, Gsk3b, Hdac6, Hdac7, Heg1, Hipk1, Hnrnpk, Homer1, Hspa8, Igf1r, Igsf21, Igsf9, Igsf9b, Ikbkb, Il10, Il10ra, Il1rap, Inava, Insr, Iqgap1, Iqsec1, Itga2, Itga3, Itga5, Itgav, Itgb1, Itgb1bp1, Itgb3, Itgb4, Itpka, Itsn1, Jup, Kalrn, Kifc3, Kirrel3, Klk8, Ky, L1cam, Lama3, Lamb2, Lamc1, Ldb1, Lgmn, Lhfpl4, Limch1, Lims1, Lims2, Lingo4, Lmx1b, Lrfn1, Lrfn2, Lrfn3, Lrfn4, Lrp1, Lrp4, Lrp8, Lrrc24, Lrrc4, Lrrc4c, Lrrk2, Lrrn1, Lrrn3, Lrrtm1, Lrrtm2, Lrtm2, Lsr, Lzts3, Macf1, Magi2, Malat1, Map4k4, Mapk14, Mapre2, Mapt, Marveld2, Marveld3, Mdga1, Mdga2, Mecp2, Mef2c, Mesd, Mfn1, Micall2, Mmp14, Mpp5, Mpp7, Mpz, Mtmr2, Mtss1, Myh10, Myo1c, Myo5a, Myo5b, Myo6, Myo9a, Ndrg1, Ndrg2, Nectin1, Nedd4, Nedd4l, Nefl, Neurl1a, Neurod2, Nf2, Nfasc, Nfatc4, Nfia, Ngef, Nlgn1, Nlgn2, Nlgn3, Npas4, Nphp1, Nphp4, Nptn, Nptx1, Nptxr, Nrcam, Nrg1, Nrg2, Nrp1, Nrp2, Nrxn1, Nrxn2, Nrxn3, Ntn1, Ntng1, Ntng2, Ntrk2, Ntrk3, Numb, Numbl, Ocln, Opa1, Ophn1, Oxtr, P2rx2, Pafah1b1, Pak1, Pak3, Palld, Palm, Pard3, Pard6a, Pard6b, Pcdh17, Pcdh8, Pcdhb16, Pcdhgc3, Pcdhgc4, Pcdhgc5, Pclo, Pdcd6ip, Pdgfb, Pdlim5, Pdpk1, Pdzrn3, Peak1, Pecam1, Perp, Pfn1, Pfn2, Pgrmc1, Phldb2, Picalm, Pick1, Pin1, Pip5k1a, Pkn2, Pkp1, Pkp2, Pkp3, Pkp4, Plec, Plekha7, Plxnb1, Plxnb2, Plxnd1, Pmp22, Pof1b, Ppm1f, Ppp1r9a, Prkaca, Prkca, Prkch, Prkci, Prmt3, Prnp, Psen1, Pten, Ptk2, Ptk2b, Ptn, Ptpn23, Ptprd, Ptprf, Ptprj, Ptprk, Ptpro, Ptprs, Pxn, Rab13, Rab17, Rab29, Rab39b, Rab3a, Rab8b, Rac1, Ramp2, Rap1a, Rap1b, Rapgef1, Rapgef2, Rapgef4, Rassf8, Rcc2, Rdx, Rer1, Rest, Rheb, Rhoa, Rhoc, Rhod, Rims3, Rock1, Rock2, S100a10, Sdc4, Sdcbp, Sdk1, Sdk2, Sema3e, Sema3f, Sema4a, Sema4d, Sez6, Sez6l, Sez6l2, Sh3bp1, Shank1, Shank2, Shank3, Shisa6, Shisa7, Shroom2, Sipa1l1, Six1, Six4, Slc7a11, Slc9a6, Slitrk1, Slitrk5, Slitrk6, Slk, Smad3, Smad7, Snai1, Snai2, Snap91, Snapin, Snca, Sncb, Sncg, Snta1, Snx27, Sorbs1, Sorbs2, Sparc, Sptbn2, Src, Srcin1, Srf, Srgn, Srpx2, Ssh1, Stau1, Stau2, Sybu, Syn1, Syndig1, Syngap1, Synpo, Tanc1, Taok2, Tbcd, Tek, Tesk2, Tgfb1, Tgfb2, Tgfb3, Tgfbr1, Thbs2, Thy1, Tiam1, Tln1, Tlr2, Tmem108, Tnc, Tnf, Tnr, Tns1, Tpbg, Trpv4, Tsc1, Tsc2, Tuba1a, Tubb5, Ube2v2, Ube3a, Ugt8a, Unc13a, Unc13b, Unc13c, Utrn, Vcl, Vcp, Vegfa, Vhl, Vmp1, Vps35, Vstm5, Wasf1, Wasf2, Wasf3, Wasl, Wdpcp, Wdr1, Whamm, Whrn, Wnt11, Wnt3a, Wnt4, Wnt5a, Wnt7b, Xlr3b, Xlr4b, Ywhaz, Zfp365, Zfp703, Zmynd8	Adam10, Adgre5, Amigo1, Arhgef9, Bcl2, Bdnf, Cacna1a, Cacnb1, Cdh11, Cdh4, Cdk5r1, Ceacam1, Cgn, Chrnb1, Cldn3, Cldn6, Clstn2, Crb3, Ctnnd2, Dact1, Dbn1, Elfn1, Enpp2, Epha5, Farp1, Fermt2, Fmn1, Fn1, Fscn1, Fzd1, Homer1, Lrrc4, Marveld2, Marveld3, Mmp14, Neurl1a, Nfatc4, Nrcam, Nrp2, Nrxn2, Ocln, Pak1, Pcdhgc4, Pclo, Pdzrn3, Pfn2, Pkp2, Ppp1r9a, Ptn, Ptpro, Rab17, Rhoc, Sdk1, Sema3e, Six4, Slitrk6, Srgn, Tgfb3, Tnf, Unc13b
								GO:0040007	growth	921	74	52.21	0.02261	4932438A13Rik, Aatk, Abl1, Abl2, Acacb, Acsl4, Actl6a, Actn3, Actr3, Acvr1b, Acvr2b, Acvrl1, Adam10, Adam15, Adam17, Adarb1, Add1, Adipor1, Adipor2, Adm, Adnp, Adnp2, Adra1a, Adra1b, Adrb1, Adrb2, Adrb3, Afdn, Afg3l2, Agr2, Agrn, Agt, Ahi1, Ahr, Ahsg, Akap13, Akap6, Akirin1, Akt1, Alkbh1, Alms1, Alox8, Amh, Anapc2, Ankrd11, Ankrd26, Anxa1, Anxa2, Anxa6, Apba1, Apba2, Apbb1, Apbb2, Apc, Apoe, App, Ar, Areg, Arhgap4, Arid2, Arid5b, Arih2, Armc10, Aspm, Atad3a, Atf5, Atm, Atn1, Atp5g1, Atp8a2, Atrn, Atrx, Atxn2, Aurka, Auts2, Avpr1a, Azgp1, Bap1, Bbc3, Bbs2, Bbs4, Bcl11a, Bcl2, Bcl2l1, Bcl2l11, Bcl6, Bcl9, Bdkrb1, Bdnf, Bin3, Bmp4, Bmpr1a, Bmpr1b, Bmpr2, Bnc2, Bnipl, Brat1, Brca2, Brd4, Brd8, Brms1l, C3, C9orf72, Cacna1c, Cacna2d2, Cadm1, Camk2d, Capn3, Caprin2, Carm1, Ccar2, Ccdc85b, Ccl11, Ccm2, Ccn3, Ccnb1, Ccnb2, Cd38, Cd44, Cd81, Cd9, Cda, Cdc73, Cdh4, Cdk1, Cdk4, Cdk5, Cdk5r1, Cdkl3, Cdkl5, Cdkn1a, Cdkn1b, Cdkn1c, Cdkn2a, Cdkn2aip, Cdkn2c, Cdkn2d, Cela1, Celf1, Cfl1, Cflar, Cgref1, Cgrrf1, Chd7, Chek1, Chrnd, Chst11, Cib1, Cirbp, Cish, Cited2, Clasp2, Clic4, Clstn1, Clstn3, Cntf, Cobl, Coch, Col12a1, Col14a1, Col20a1, Col27a1, Col6a1, Col6a2, Col6a3, Col7a1, Col9a1, Comp, Cops2, Cpne1, Cpne5, Cpne9, Crabp2, Creb1, Creb3, Creg1, Crk, Crkl, Crlf3, Cryab, Csf1, Csf2rb, Csnk2a1, Cspg5, Ctc1, Ctdp1, Cth, Ctnnb1, Ctr9, Cttn, Cxadr, Cxcl12, Cxcl16, Cxcr4, Cyba, Cyfip1, Cyfip2, Cyp27b1, D7Ertd443e, Dab2, Dab2ip, Dact3, Daxx, Dbn1, Dbnl, Dcaf1, Dcbld2, Dclk1, Dcun1d3, Dcx, Ddr1, Ddr2, Ddx39b, Ddx3x, Derl2, Dhcr7, Dicer1, Dio3, Dipk2a, Disc1, Dlg1, Dll1, Dmap1, Dmbt1, Dnajb2, Dnajc2, Dnm2, Dnph1, Dpysl2, Draxin, Dscam, Duox2, Dusp10, Dusp6, Dvl1, Dysf, E4f1, Eaf2, Ecm1, Edn1, Efna5, Egfr, Ehmt2, Ei24, Eif2ak4, Eif2b2, Eif4g1, Eif4g2, Eif4h, Emp1, Emp3, Enox2, Enpp1, Ep300, Epb41l3, Epb41l5, Epc1, Epha7, Epm2a, Erbb2, Erbb4, Ercc1, Ercc2, Ercc5, Ercc6, Ereg, Esr1, Etnk2, Evc, Exosc2, Exosc4, Exosc9, Extl3, Ezh2, Ezr, F2, Fam107a, Fam122a, Fbp1, Fdps, Fgf1, Fgf13, Fgf2, Fgf20, Fgf7, Fgf8, Fgf9, Fgfr1, Fgfr2, Fgfr3, Fhl1, Fkbp8, Flcn, Flrt1, Flrt3, Flvcr1, Fmn1, Fn1, Foxc1, Foxc2, Foxo3, Foxp1, Foxp2, Fstl4, Fto, Fubp1, Fxn, Fzd7, Fzd9, G6pdx, Gamt, Gas1, Gas2, Gas2l1, Gas6, Gata3, Gata6, Gdf15, Gdf5, Gdf9, Gdi1, Ghr, Gigyf2, Gins1, Gins4, Gja1, Gli1, Gli2, Gli3, Gnas, Gng4, Golga4, Gpam, Gpat4, Gpc3, Gpd2, Gpr21, Gpx1, Grhl2, Gsk3a, Gsk3b, H19, H2-Q2, H3f3a, H3f3b, Hbegf, Hdac2, Hdac3, Hdac6, Hdgfl2, Heg1, Helt, Hey2, Hhex, Hif1a, Hmga2, Hnf1b, Hnrnpk, Hopx, Hoxa5, Hpn, Hrg, Hsd3b7, Hsf1, Hsp90aa1, Hsp90ab1, Htra2, Hyal1, Hyal2, Icmt, Idh3g, Ifrd1, Igf1, Igf2, Igfbp2, Igfbp3, Igfbp4, Igfbp5, Igfbp7, Igsf10, Igsf11, Ihh, Ikzf1, Il3ra, Il6ra, Il7, Ilk, Impact, Ing2, Ing3, Ing4, Ing5, Inhba, Ino80, Insr, Ints1, Ip6k2, Iqgap1, Islr2, Ist1, Itgb1, Itsn2, Jade2, Jarid2, Kat2a, Kat5, Kazald1, Kcnk2, Kctd11, Kctd21, Kctd6, Kdf1, Kdm1a, Kdm2a, Kdm2b, Kdm5b, Kdm6a, Kif14, Kif26a, Kif26b, Klf2, Klf5, Klhl22, Kmt2c, Kmt2d, Krt17, L1cam, Lamb2, Lamtor1, Lamtor2, Large1, Lats1, Lats2, Lef1, Lefty1, Lepr, Lgi1, Lgmn, Lgr6, Lhx2, Limk1, Llgl2, Llph, Lmx1b, Lncpint, Lpar3, Lrp1, Lrp4, Lrp6, Ly6e, Lzts2, Mad2l2, Mag, Map1b, Map2, Map2k4, Map2k5, Map3k13, Map7, Mapk1, Mapk11, Mapk14, Mapt, Matn2, Matn4, Mbd5, Mcts1, Mdk, Mecp2, Med1, Med12, Mef2c, Megf8, Meis1, Men1, Mesp1, Mex3c, Mgll, Mkks, Mmp13, Mmp14, Mndal, Morf4l1, Morf4l2, Mrgbp, Mst1, Msx1, Msx2, Mtm1, Mtor, Mtpn, Mul1, Mustn1, Myh6, Myo5b, N6amt1, Naca, Naif1, Nanos1, Nat8f3, Nbn, Ncam1, Ncapg2, Ncbp1, Ncoa3, Ncor1, Ndel1, Ndn, Ndufa13, Ndufs3, Ndufs6, Nedd4l, Nedd9, Nek1, Nf2, Ngf, Nin, Ninj1, Nipbl, Nkd1, Nlgn3, Nme6, Nog, Notch1, Notch2, Npm1, Nppb, Nppc, Npy1r, Nr3c1, Nrg1, Nrn1l, Nrp1, Nrp2, Nsmce3, Ntn1, Ntrk3, Nubp1, Ocm, Ogfr, Olfm1, Opa3, Osgin1, Osgin2, P2rx5, P3h1, Pafah1b1, Pak1, Pak2, Palb2, Parp1, Parp2, Pax7, Pcdh15, Pcnt, Pde4d, Pdgfra, Pdgfrb, Pdlim5, Pelo, Pex5, Pglyrp1, Pglyrp3, Pglyrp4, Phb, Phip, Phlda2, Pi16, Picalm, Pik3ca, Pim1, Pin1, Pkdcc, Pkm, Plaa, Plaat1, Plac8, Plag1, Plau, Plcb1, Plekha1, Pls1, Plxna1, Plxna3, Plxna4, Pml, Pmp22, Pnpt1, Poc1a, Por, Pot1b, Ppan, Ppara, Ppard, Pparg, Ppib, Ppm1f, Ppp1r13l, Ppp1r9b, Ppp2r3a, Ppt1, Prdm11, Prdm4, Prkar1a, Prkcb, Prkcz, Prkdc, Prkg1, Prkn, Prlr, Prmt2, Prox1, Prpf19, Psap, Psapl1, Psmd10, Psrc1, Ptch1, Ptch2, Pten, Ptger4, Ptgfrn, Pthlh, Ptk2, Ptk2b, Ptk6, Ptk7, Ptn, Ptpn11, Ptprj, Ptprs, Pttg1, Pygo2, Rab11a, Rab21, Rack1, Rad51b, Rai1, Raph1, Rara, Rarb, Rarg, Rasal1, Rb1, Rbbp6, Rbbp7, Rbp4, Rbpj, Rc3h2, Rdh10, Rerg, Rftn1, Rgma, Rgs2, Rgs4, Rhoa, Rims2, Ripk1, Rln1, Rmi1, Rnd2, Rnf157, Rnf6, Robo1, Rpl29, Rpl4, Rps6kb1, Rptor, Rrad, Rtf1, Rtn4, Rtn4r, Rufy3, Ruvbl1, Rxra, Rxrb, Ryk, S1pr1, Safb, Sall4, Sash3, Sav1, Sbds, Sbf1, Sdcbp, Sec61a1, Selenom, Selenon, Selenop, Sema3a, Sema3b, Sema3c, Sema3d, Sema3e, Sema3f, Sema4a, Sema4b, Sema4c, Sema4d, Sema4f, Sema4g, Sema5a, Sema5b, Sema6a, Sema6b, Sema6c, Sema6d, Sema7a, Serp1, Serpine1, Serpine2, Sertad1, Sertad2, Sertad3, Sesn1, Sesn2, Setdb1, Sfn, Sfrp1, Sfrp2, Sfrp5, Sgip1, Sgk1, Sgpl1, Sh3bp4, Sh3gl2, Sh3glb1, Sh3pxd2b, Shank1, Shank2, Shank3, Shc1, Shh, Shtn1, Siah1a, Sik3, Sin3a, Sirt1, Sirt6, Six1, Six4, Slc12a2, Slc12a5, Slc1a2, Slc25a25, Slc25a33, Slc25a4, Slc44a4, Slc6a4, Slc9a1, Slc9a6, Slit1, Slit2, Slit3, Slitrk1, Slitrk6, Smad1, Smad2, Smad3, Smad4, Smarca2, Smarca4, Smo, Smpd3, Smurf1, Socs1, Socs2, Socs3, Socs4, Socs5, Socs6, Socs7, Sod1, Sorbs2, Sos1, Sox10, Sox15, Sox9, Sp2, Spg11, Spg20, Sphk1, Sphk2, Spr, Spry1, Spry2, Sptbn2, Sptbn4, Src, Srf, St7l, Stat3, Stat5a, Stat5b, Stc1, Stc2, Stil, Stk11, Stk3, Stk4, Stk40, Stra6, Supv3l1, Suv39h1, Syt1, Syt17, Syt2, Syt3, Syt4, Taf10, Taf8, Taf9, Taf9b, Tal2, Tarbp2, Tbce, Tbl1xr1, Tbx2, Tcf7l2, Tchp, Tec, Tenm4, Tfap2c, Tfcp2l1, Tgfb1, Tgfb2, Tgfb3, Tgfbr1, Tgfbr2, Tgfbr3, Thbs1, Thbs3, Tiam1, Tkt, Tle5, Tmc8, Tmed2, Tmem108, Tmem38b, Tmem8b, Tmprss11d, Tmprss4, Tmtc3, Tnc, Tnfrsf12a, Tnk1, Tnks2, Tnn, Tnr, Tns2, Tomm70a, Trim28, Trim32, Trim46, Trip10, Tro, Trp53, Trp73, Trpc5, Trpv2, Tsg101, Tspyl2, Tspyl5, Ttc8, Ttl, Ttn, Twf2, Ube2e3, Ube3a, Ulk1, Ulk2, Unc13a, Unc79, Uri1, Usp47, Usp9x, Vangl2, Vcl, Vegfa, Vil1, Vit, Vps54, Vwa1, Vwa2, Wasf1, Wdr11, Wdr36, Wdr48, Wdtc1, Wfs1, Wnt10b, Wnt11, Wnt3, Wnt3a, Wnt5a, Wnt7b, Wrn, Wwc1, Wwc2, Wwtr1, Xbp1, Xpa, Xrcc2, Yap1, Ybx3, Yeats4, Yy1, Zc3h12d, Zeb2, Zfp36l1, Zfp568, Zfp639, Zfp830, Zfp950, Zfx, Zfyve27, Zmat3, Zmiz1, Zmpste24, Zp3, Zpr1	Adam10, Ahsg, Alms1, Areg, Bcl2, Bcl2l1, Bdnf, C9orf72, Cdh4, Cdk5r1, Chrnd, Chst11, Cntf, Col20a1, Cryab, Cyba, Dbn1, Duox2, Dusp10, Ecm1, Fgf1, Fgf20, Fmn1, Fn1, Fstl4, Hpn, Hsd3b7, Igf1, Kif26b, Lgr6, Ly6e, Mad2l2, Map3k13, Mmp14, Mndal, Nedd9, Ninj1, Nkd1, Nrp2, Pak1, Pcdh15, Pdgfra, Pglyrp1, Plcb1, Pls1, Por, Prox1, Pthlh, Ptn, Rarb, Robo1, Sec61a1, Selenop, Sema3b, Sema3d, Sema3e, Sema5a, Sema6c, Sema7a, Shh, Six4, Slc12a2, Slc25a33, Slc44a4, Slitrk6, Socs2, Stc2, Stra6, Tbx2, Tgfb3, Thbs1, Vil1, Wfs1, Xbp1
								GO:0048167	regulation of synaptic plasticity	190	18	10.77	0.02268	Abhd6, Abl1, Adcy1, Adcy8, Adgrb1, Adora1, Adora2a, Adrb1, Ager, Agt, Anapc2, Apoe, App, Arc, Arf1, Atp2b2, Bace1, Baiap2, Bcl2l1, Bdnf, Braf, Brsk1, Camk2a, Camk2b, Cbln1, Cd38, Cdc20, Cdk5, Cfl1, Cntn2, Cpeb1, Cpeb3, Cplx2, Creb1, Crtc1, Ctnnd2, Cx3cr1, Cyp46a1, Dbi, Dbn1, Dgki, Dlg4, Drd1, Egr1, Eif2ak4, Eif4ebp2, Epha4, Ephb2, Fam107a, Fcgr2b, Fgf14, Fmr1, Gfap, Gipc1, Grid2ip, Grin1, Grin2a, Grin2b, Grin2c, Grin2d, Grm5, Gsk3b, Hnrnpk, Hras, Hrh1, Hrh2, Htr6, Htt, Igsf11, Iqsec2, Itpka, Itpr3, Jph3, Jph4, Kalrn, Kat2a, Kcnb1, Kcnj10, Kcnn2, Kit, Kmt2a, Kras, Lgmn, Lrrtm1, Lrrtm2, Lzts1, Map1a, Mapk1, Mapt, Mecp2, Mef2c, Mgll, Mme, Mmp9, Mpp2, Myo6, Ncdn, Ncstn, Neto1, Neurl1a, Neurod2, Nf1, Nfatc4, Nlgn1, Nlgn3, Nos1, Npas4, Nr3c1, Nrgn, Nsg1, Nsmf, Ntrk2, P2rx3, Paip2, Pak1, Pick1, Pirb, Plk2, Ppfia3, Ppp1r9a, Prkcz, Prnp, Prrt2, Psen1, Psen2, Pten, Ptgs2, Ptk2b, Ptn, Rab11a, Rab3a, Rab3gap1, Rab5a, Rab8a, Rac1, Rapgef2, Rara, Rasgrf1, Rasgrf2, Rgs14, Rims2, Rims3, Rin1, S100b, Sct, Serpine2, Shank1, Shank2, Shank3, Shisa6, Shisa7, Shisa8, Shisa9, Sipa1l1, Slc24a1, Slc24a2, Slc8a2, Snap25, Snap47, Snca, Sorcs2, Sorcs3, Spg11, Sqstm1, Srf, Ssh1, Star, Stau1, Stau2, Stx3, Stx4a, Stxbp1, Syn1, Syngap1, Syngr1, Synpo, Syp, Syt12, Syt4, Syt7, Tnr, Tshz3, Tyrobp, Unc13a, Unc13b, Unc13c, Vamp2, Vgf, Ythdf1, Ywhag	Adcy1, Bcl2l1, Bdnf, Ctnnd2, Dbn1, Fgf14, Iqsec2, Mme, Neurl1a, Nfatc4, Nsmf, Pak1, Ppp1r9a, Psen2, Ptn, Shisa9, Syngr1, Unc13b
								GO:0060350	endochondral bone morphogenesis	62	8	3.51	0.02318	Alpl, Anxa2, Anxa6, Axin2, Bmp4, Bmp6, Carm1, Cbs, Coch, Col12a1, Col14a1, Col1a1, Col20a1, Col27a1, Col2a1, Col6a1, Col6a2, Col6a3, Col7a1, Col9a1, Comp, Csgalnact1, Dlx5, Fgf18, Foxc1, Gnas, Hspg2, Ihh, Inppl1, Matn2, Matn4, Mef2c, Mef2d, Mmp13, Mmp14, Nab1, Nab2, Nppc, Pex7, Phospho1, Poc1a, Por, Pthlh, Rara, Rarb, Rarg, Runx2, Scx, Serpinh1, Sik3, Smpd3, Sox9, Stc1, Tgfbr2, Thbs1, Thbs3, Trip11, Trpv4, Vit, Vwa1, Vwa2, Zmpste24	Axin2, Col20a1, Csgalnact1, Mmp14, Por, Pthlh, Rarb, Thbs1
								GO:0010959	regulation of metal ion transport	336	39	19.05	0.02324	1810037I17Rik, Abcc8, Abl1, Ace, Actn2, Adcyap1r1, Adora1, Adora2a, Adrb1, Adrb2, Ager, Agrn, Agt, Ahcyl1, Ahnak, Ahr, Akap5, Akap6, Akap7, Akap9, Akt1, Akt2, Akt3, Amigo1, Ank2, Ank3, Ano6, Anxa2, Aplnr, Arf1, Arrb2, Asph, Atf4, Atg5, Atp1a1, Atp1a2, Atp1b1, Atp1b2, Atp1b3, Atp2b1, Atp2b2, Atp2b4, Atp2c2, Atp7a, B2m, Bak1, Bax, Bcl2, Bdkrb1, Best1, Bin1, Bmp4, Bpifa1, Cacna1a, Cacna1b, Cacna1c, Cacna1d, Cacna1g, Cacna2d1, Cacnb1, Cacnb2, Cacnb3, Cacnb4, Cacng1, Camk2a, Camk2d, Capn3, Cask, Casq1, Casq2, Casr, Cav1, Cbarp, Cckar, Ccl4, Ccl5, Ccr1, Cd19, Cd63, Cemip, Chd7, Chp1, Cnksr3, Cntn1, Commd1, Coro1a, Cracr2a, Cracr2b, Creb3, Ctnnb1, Cx3cl1, Cxcl1, Cxcl10, Cxcl12, Cxcr4, Cyba, Dbi, Diaph1, Dlg1, Dmd, Dmpk, Dnm2, Dpp10, Drd1, Drd4, Dysf, Ednra, Efhb, Egf, Ehd3, Epb41, F2, F2r, F2rl3, Fgf12, Fgf14, Fhl1, Fkbp1a, Fkbp1b, Flna, Fmr1, Fxyd2, Fxyd3, Fxyd4, Fxyd5, Fxyd6, Fyn, G6pdx, Galr2, Gck, Gem, Gja1, Gjc2, Glp1r, Glrx, Gnai2, Gnao1, Gnaq, Gnas, Gnb5, Gpd1l, Gpr35, Gpr39, Gramd2, Grin1, Gstm7, Gsto1, Hap1, Hbp1, Hecw1, Hecw2, Hes1, Hfe, Homer1, Homer2, Homer3, Hrc, Hspa2, Htr2a, Htt, Icam1, Igf1, Ikbkb, Il16, Inpp5k, Iscu, Itgb3, Itpr1, Jak3, Jph3, Jph4, Kcnab2, Kcnc1, Kcnc2, Kcne1l, Kcne3, Kcne4, Kcnh2, Kcnip2, Kcnip3, Kcnj1, Kcnj2, Kcnmb1, Kcnq1, Kcnrg, Kcns1, Kif5b, Klhl24, Lgals3, Lime1, Lpar3, Lrrc26, Lrrc55, Lyn, Mchr1, Mif, Mllt6, Mrln, Mylk, Myo5a, Nedd4, Nedd4l, Neto1, Neto2, Nfatc3, Ngf, Nipsnap2, Nkain1, Nkain3, Nol3, Nos1, Nos1ap, Nos3, Oga, Oprd1, Orai1, Osr1, Oxsr1, P2rx4, P2rx7, P2ry6, Pacsin3, Pawr, Pcsk9, Pde4b, Pde4d, Pdgfb, Pdgfrb, Pdpk1, Per1, Pik3c2a, Pik3cg, Pkd2, Pla2g6, Plcb1, Plcb4, Plcg1, Plcg2, Pml, Ppp2ca, Prkce, Prkd1, Prkg1, Prnp, Prss8, Psen2, Pten, Ptger3, Ptgs2, Ptk2b, Ptpn22, Ptpn3, Ptpn6, Ramp3, Rangrf, Rapgef3, Rem2, Rgn, Rgs4, Rgs7, Rgs9, Rhoa, Rnf207, Rrad, Ryr2, S100a1, Saraf, Scn1b, Scn2b, Scn4b, Scn5a, Scnn1b, Selenon, Serpine1, Serpine2, Sestd1, Sgk1, Sik1, Slc30a1, Slc31a2, Slc8a1, Slc8b1, Slc9a1, Slc9a3, Slc9a3r1, Slmap, Smim6, Snca, Snta1, Snx27, Sphk2, Spink1, Sptbn4, Sri, Stac, Stac2, Stac3, Stc1, Stc2, Stim1, Stim2, Stimate, Stk39, Stom, Stoml1, Sumo1, Tesc, Tgfb1, Tgfb2, Thy1, Tlr9, Tmbim6, Tmc1, Tmem38a, Tmem38b, Trf, Trim27, Trpc1, Trpc4, Trpv2, Trpv3, Tspan13, Tspo, Ubash3b, Ubqln1, Usp2, Vamp2, Vdr, Wfs1, Wnk1, Wnk2, Wnk3, Wnk4, Wwp2, Ywhae, Ywhah	Amigo1, Ank2, Atp1b1, Bcl2, Cacna1a, Cacnb1, Cracr2a, Cracr2b, Cyba, Epb41, Fgf14, Fxyd6, Gpd1l, Homer1, Homer2, Igf1, Kcnj1, Kcnq1, Lrrc26, Mylk, Neto2, Oprd1, P2rx4, Pik3cg, Plcb1, Plcb4, Psen2, Rgs7, S100a1, Scn5a, Sestd1, Slc8a1, Slc9a3, Stac, Stc2, Trpc1, Trpc4, Tspan13, Wfs1
								GO:0002066	columnar/cuboidal epithelial cell development	59	11	3.34	0.02358	Alg10b, Arntl, Atp2b2, Bad, Bhlha15, Bmp4, Bmp5, Bmp6, C1galt1, Cdh1, Cdk6, Cftr, Clic5, Clock, Clrn1, Dicer1, Dll1, Fgfr1, Gpat4, Gsdmc2, Hif1a, Hoxa5, Insm1, Klf5, Myo3a, Myo7a, Nkx2-2, Pafah1b1, Pax6, Pcdh15, Pdpk1, Pdzd7, Prdm1, Rac1, Rara, Rarb, Rarg, Rest, Rfx3, Rheb, Ripor2, Scrib, Sec24b, Shroom3, Sidt2, Slc4a7, Slc9a3r1, Slitrk6, Smo, Sod1, Spdef, Strc, Tigar, Tmc1, Triobp, Wdpcp, Whrn, Wnt5a, Yipf6	C1galt1, Cftr, Clic5, Pcdh15, Pdzd7, Rarb, Shroom3, Slc4a7, Slitrk6, Spdef, Strc
								GO:0060004	reflex	20	4	1.13	0.02401	Adra1a, Afg3l2, Aldh1a3, Ascl1, Auts2, Cacna1a, Foxp2, Gja1, Glrb, Hpn, Kcnma1, Npnt, Nr4a3, Pcdh15, Pmp22, Satb1, Shank1, Slitrk6, Tmc1, Usp46	Cacna1a, Hpn, Pcdh15, Slitrk6
								GO:0021533	cell differentiation in hindbrain	20	4	1.13	0.02401	Agtpbp1, Atp2b2, Atp7a, Atxn2, Cacna1a, Cbln1, Cend1, Faim2, Foxa2, Gata2, Herc1, Kndc1, Ldb1, Nfix, Nog, Nrxn1, Ophn1, Prox1, Rora, Ulk1	Cacna1a, Foxa2, Kndc1, Prox1
								GO:0060602	branch elongation of an epithelium	20	4	1.13	0.02401	Areg, Bmp4, Esr1, Fgf1, Fgfr2, Hnf1b, Med1, Rdh10, Shh, Six1, Six4, Sox9, Spry1, Spry2, Tfap2c, Tgfb1, Tmtc3, Tnc, Wnt5a, Yap1	Areg, Fgf1, Shh, Six4
								GO:1901018	positive regulation of potassium ion transmembrane transporter activity	20	4	1.13	0.02401	Abcc8, Actn2, Ager, Akap6, Akap7, Akap9, Amigo1, Ank2, Atp1b1, Atp1b2, Atp1b3, Dnm2, Galr2, Kcnc1, Kcnc2, Lrrc26, Lrrc55, Prkg1, Rapgef3, Rnf207	Amigo1, Ank2, Atp1b1, Lrrc26
								GO:1905144	response to acetylcholine	20	4	1.13	0.02401	Atp2b4, Cdk5r1, Chrm1, Chrm3, Chrm4, Chrna3, Chrnb2, Crkl, Gnai2, Hrh3, Ly6e, Ly6g6d, Ly6g6e, Lypd1, Plcb1, Rgs10, Rgs8, Rock2, Sorbs1, Sorbs2	Cdk5r1, Hrh3, Ly6e, Plcb1
								GO:1905145	cellular response to acetylcholine	20	4	1.13	0.02401	Atp2b4, Cdk5r1, Chrm1, Chrm3, Chrm4, Chrna3, Chrnb2, Crkl, Gnai2, Hrh3, Ly6e, Ly6g6d, Ly6g6e, Lypd1, Plcb1, Rgs10, Rgs8, Rock2, Sorbs1, Sorbs2	Cdk5r1, Hrh3, Ly6e, Plcb1
								GO:0061162	establishment of monopolar cell polarity	20	4	1.13	0.02401	Camsap3, Crb3, Foxf1, Foxj1, Fscn1, Gbf1, Lama1, Map1b, Msn, Myo9a, Ophn1, Prkci, Ptk7, Rhoa, Scrib, Sh3bp1, Slc9a3r1, Syne4, Tcf15, Wnt5a	Crb3, Fscn1, Lama1, Syne4
								GO:0043370	regulation of CD4-positive, alpha-beta T cell differentiation	40	6	2.27	0.02406	Anxa1, Bcl6, Cbfb, Ccr7, Cd83, Foxp3, Gata3, Il18, Il23a, Il2rg, Il4ra, Il6, Irf1, Jak3, Malt1, Myb, Nckap1l, Nfkbid, Nfkbiz, Nlrp3, Prkcz, Rara, Rc3h1, Rc3h2, Ripk2, Runx1, Runx3, Sash3, Sh3rf1, Shb, Smad7, Socs1, Socs5, Tbx21, Tgfb1, Tnfsf18, Tnfsf4, Zbtb7b, Zc3h12a, Zfp35	Cd83, Il23a, Myb, Runx1, Runx3, Sh3rf1
								GO:0032941	secretion by tissue	40	6	2.27	0.02406	Ada, Adora1, Adrb1, Agr2, Alox12b, Aqp5, Atg5, Atg7, Cckar, Celsr2, Chrm1, Chrm3, Copa, Cyba, Gja1, Jhy, Kcnma1, Kcnn4, Madd, Map1lc3b, Mmp13, Npr3, Nr1h2, Nr1h3, P2ry2, Prkce, Ptger4, Sct, Slc4a5, Stk39, Sytl2, Tac4, Tacr1, Tifab, Trp73, Trpc1, Vamp8, Wnk1, Wnk3, Wnk4	Aqp5, Cyba, P2ry2, Sytl2, Tacr1, Trpc1
								GO:0072073	kidney epithelium development	120	16	6.8	0.0241	Adamts16, Agt, Ahi1, Ampd2, Aqp11, Arg2, Basp1, Bcl2, Bdnf, Bmp2, Bmp4, Bmp7, Bmper, Cat, Cd44, Cited1, Crlf1, Ctnnb1, Ctnnbip1, Cxcr2, Dchs1, Dlg1, Dll1, Efnb2, Epcam, Epha4, Epha7, Eya1, Fat4, Fgf1, Fgf2, Fgf8, Fgfr1, Fgfr2, Fmn1, Foxc1, Foxc2, Foxd1, Gata3, Gdf11, Gdnf, Gli3, Gpc3, Greb1l, Gsta3, Gzf1, Hes1, Hes5, Hey1, Heyl, Hnf1b, Hs2st1, Ilk, Irx1, Irx2, Irx3, Jag1, Kank2, Kif26b, Klf15, Klhl3, Lama5, Lamb2, Lgr4, Lif, Lzts2, Maged1, Mef2c, Mtss1, Myc, Myo1e, Nog, Notch1, Notch2, Npnt, Osr1, Pbx1, Pdgfb, Pgf, Prom1, Ptch1, Ptpro, Rara, Rarb, Ret, Robo2, Sfrp1, Shh, Six1, Six2, Six4, Slit2, Smad1, Smad2, Smad3, Smad4, Smad5, Smad6, Smad7, Smad9, Smo, Sox8, Sox9, Spry1, Tacstd2, Tgfb1, Timeless, Tshz3, Umod, Vcan, Vegfa, Wnk4, Wnt1, Wnt2b, Wnt4, Wnt6, Wnt7b, Wnt9b, Wwtr1, Yap1	Aqp11, Basp1, Bcl2, Bdnf, Epcam, Fgf1, Fmn1, Gdf11, Irx2, Kif26b, Prom1, Ptpro, Rarb, Shh, Six4, Vcan
								GO:0003407	neural retina development	51	7	2.89	0.02411	Ahi1, Alms1, Arl6, Atp8a2, Bbs4, Bhlhe22, Casz1, Ccdc66, Cnga3, Dio3, Dll4, Dlx1, Dlx2, Fat3, Fjx1, Gnat2, Gpm6a, Hcn1, Hipk1, Hipk2, Ihh, Ikzf1, Irx5, Megf11, Miat, Naglu, Neurod1, Nrl, Ntrk2, Prom1, Ptn, Ptprm, Rab11fip4, Rdh13, Rom1, Rpe65, Sdhaf4, Sdk1, Sdk2, Six3, Slc4a7, Smarcd3, Sox8, Sox9, Tgfb2, Thrb, Thy1, Trpm1, Tspan12, Ttc8, Zhx2	Alms1, Miat, Prom1, Ptn, Sdk1, Slc4a7, Tspan12
								GO:0042551	neuron maturation	51	7	2.89	0.02411	Abl2, Adgrb3, Ank3, Anks1, App, B4galt5, B4galt6, Bcl11a, Bcl2, C1qa, C1ql1, C3, Cdkn1c, Cntn2, Cntnap2, Cspg4, Dleu2, Dlg2, Ednrb, Farp2, Fev, Gldn, Gnaq, Grip2, Gsk3b, Irx5, Kcnip2, Lgi4, Lrrk2, Map3k13, Mecp2, Mtor, Nfasc, Ngf, Nr4a2, Nrcam, Nrxn1, Ntn4, Opa1, Pdgfb, Pmp22, Rac1, Rac3, Rb1, Ret, Rnd1, Scarf1, Sclt1, Sptbn4, Srrm4, Tbx6	B4galt5, B4galt6, Bcl2, Map3k13, Nrcam, Ntn4, Rnd1
								GO:1901653	cellular response to peptide	247	22	14	0.02412	Actn2, Adcy6, Adcy8, Adipor1, Adrb2, Adrm1, Ager, Agt, Agtrap, Ahcyl1, Ahsg, Akt1, Akt2, Akt3, Ankrd26, Anxa5, Apc, App, Appl1, Appl2, Arhgef2, Atp2b1, Baiap2l1, Bcar1, Bglap2, Bglap3, C1qtnf12, C1qtnf9, C2cd5, Cacna1a, Cacna2d1, Cacnb1, Camk2a, Capn10, Car2, Casp4, Cav1, Cav2, Ccnd3, Cd36, Cdk2, Cdk4, Cdk5, Cfl1, Chmp5, Cish, Cpeb1, Cpeb2, Crk, Csk, Ctnnb1, Cyfip1, Ddx11, Dennd4c, Eif4ebp1, Eif4ebp2, Enho, Enpp1, Epha4, Eprs, Esrra, Fcgr2b, Fer, Fis1, Foxc2, Foxo1, Foxo3, Foxo4, Foxo6, Fyn, Gcgr, Gck, Gdf15, Ghr, Gkap1, Gm9847, Gnai2, Gpam, Gpld1, Gpr21, Grb10, Grb14, Grb2, Grk2, Grm5, Gsk3a, Gsk3b, Hdac9, Hnrnpk, Hsf1, Icam1, Igf1, Igf1r, Igf2, Il18, Il1b, Inhbb, Inpp5k, Inppl1, Insr, Irf1, Irs1, Irs2, Jak2, Kank1, Kat2b, Kl, Leprot, Lgmn, Lmbrd1, Lpin1, Lpin2, Lpin3, Lpl, Lrp1, Mbd5, Mdm2, Mgarp, Myo1c, Myo5a, Mzb1, Nck1, Ncoa5, Ndel1, Nfkb1, Ngfr, Nod1, Nod2, Nr4a1, Nr4a2, Nr4a3, Nucb2, Nucks1, Ogt, Opa1, Osbpl8, Otop1, Pak1, Parp1, Pck2, Pcsk9, Pde3b, Pdk2, Pdk4, Pdpk1, Phip, Pid1, Pik3r1, Pik3r2, Pik3r3, Pkm, Plcb1, Pparg, Prkaa1, Prkca, Prkcb, Prkcd, Prkci, Prkcq, Prkcz, Prkdc, Prnp, Psen1, Pten, Ptk2, Ptpn1, Ptpn11, Ptpn2, Ptpn22, Ptpra, Ptpre, Ptprf, Ptprv, Pxn, Rab10, Rab13, Rab31, Rab8a, Rab8b, Rangap1, Rbm4, Rela, Rhoq, Ripk2, Rock1, Rock2, Rpe65, Rpl23, Rps6kb1, Sesn3, Sgk1, Sh2b2, Shc1, Sik2, Sirt1, Sla2, Slc25a33, Slc26a6, Slc2a4, Slc2a8, Slc9a1, Smarcc1, Smpd3, Snx6, Socs1, Socs2, Socs3, Socs7, Soga1, Sorbs1, Sorl1, Sp1, Src, Srebf1, Srsf3, Stat1, Stat3, Stat5a, Stat5b, Stat6, Stxbp4, Syap1, Tbc1d4, Timeless, Tlr4, Tlr6, Trib3, Trim41, Trim72, Trp53, Tsc1, Tsc2, Uchl3, Umodl1, Usf1, Uso1, Vamp2, Vcam1, Vim, Vwa2, Wdtc1, Xbp1, Ybx1, Ywhag, Zbtb7b, Zfp106, Zfp36l1	Ahsg, Appl2, Arhgef2, Bglap3, Cacna1a, Cacnb1, Car2, Cav2, Gm9847, Grb10, Hdac9, Igf1, Inhbb, Ogt, Otop1, Pak1, Plcb1, Ptpre, Ptprv, Slc25a33, Socs2, Xbp1
								GO:0051046	regulation of secretion	695	52	39.4	0.02436	Aacs, Abat, Abcc8, Abcg1, Abl1, Abl2, Abr, Ace, Acsl3, Acsl4, Acvr2a, Ada, Adam9, Adcy1, Adcy5, Adcy8, Adora1, Adora2a, Adora2b, Adra1a, Adra2a, Adrb1, Adrb2, Adtrp, Ager, Agt, Ahi1, Aif1, Aim2, Aimp1, Akap12, Alox12b, Alox8, Ang, Angpt1, Ano1, Anpep, Anxa1, Anxa4, Anxa5, Ap1g1, Apba1, Apba2, Apbb1, Apln, Apoa1, Apoe, Arf1, Arf6, Arfip1, Arg2, Arhgef7, Arid5a, Arntl, Arrb1, Asic1, Atg5, Atg7, Atp13a2, Atp2a2, Atp5j, Atp6ap1, Avpr1a, Bace1, Bad, Baiap3, Bcl2l1, Bcr, Bglap2, Birc5, Bmp6, Bmp8a, Braf, Brsk2, Btn1a1, Btn2a2, C1qtnf1, C1qtnf12, C1qtnf4, C2cd2l, Cacna1a, Cacna1b, Cacna1d, Cacna1e, Cacna1g, Cacna1h, Cacna1i, Cacnb4, Cadm1, Cadps, Cadps2, Camk2a, Capn10, Carmil2, Cask, Casp1, Casp4, Casr, Cbarp, Cck, Cckar, Cckbr, Ccl3, Ccl5, Ccn3, Ccr7, Cd14, Cd160, Cd2, Cd200, Cd200r1, Cd244a, Cd274, Cd276, Cd2ap, Cd300a, Cd34, Cd36, Cd38, Cd74, Cdk16, Cdk5, Cdk5r2, Ceacam1, Celsr1, Cftr, Chd7, Chga, Chia1, Chmp2a, Chrna3, Chrnb2, Chuk, Cidea, Clasp1, Clasp2, Clcf1, Clec4e, Clock, Cnr1, Cntf, Comt, Cplx1, Cplx2, Cpt1a, Cptp, Creb1, Crlf2, Cry1, Cry2, Csf1r, Cspg5, Cx3cl1, Cxcl12, Cyba, Cyp2j6, Cyp4f18, Cyp51, Cyth1, D6Wsu163e, Dab2, Ddx58, Dgki, Dhx36, Dhx9, Dnajc1, Dnm1l, Doc2b, Dph3, Dpysl2, Drd1, Drd4, Dtnbp1, Dvl1, Dynll1, Edn1, Edn2, Ednrb, Efna5, Egf, Egfr, Enho, Ensa, Entpd1, Eny2, Ep300, Epha5, Erbb3, Erp29, Exoc1, Exoc2, Exph5, Ezr, F2r, F2rl1, Fbln1, Fbxl20, Fcer1g, Fer, Fermt1, Fes, Ffar2, Ffar4, Fgfr1, Fgr, Fkbp1b, Fmr1, Fn1, Foxa2, Foxf1, Foxp3, Frmd4a, Frmd8, Fzd5, Gab2, Gabbr1, Galr1, Gapdh, Gas6, Gata2, Gata3, Gck, Gdf9, Gipc1, Git1, Git2, Gja1, Glmn, Glp1r, Glrx, Glud1, Glul, Gnai2, Gnas, Golph3, Golph3l, Gpam, Gpi1, Gpld1, Gpr27, Gpr39, Gpr68, Grik5, Grin2b, Grin3a, Grk2, Grm4, Grm7, Grm8, Gsdmd, Gsk3b, H2-T23, Hadh, Hap1, Havcr2, Hcar2, Hdac1, Hdac9, Hfe, Hgs, Hif1a, Hip1r, Hk1, Hmga2, Hmgb1, Hmgcr, Hmgn3, Hmox1, Hrh2, Hrh3, Hspd1, Htr1b, Htr2a, Htr6, Hyal2, Hyal3, Ica1, Idh2, Idua, Ifih1, Ifnar1, Ifngr1, Igf1, Igfbp3, Il10, Il11, Il17ra, Il17rb, Il17rc, Il1a, Il1b, Il1f5, Il1r2, Il1rap, Il1rn, Il33, Il4ra, Il6, Ildr1, Inha, Inhba, Inhbb, Irf3, Irs1, Irs2, Isl1, Itgam, Itgb2, Itsn1, Jagn1, Jak2, Kalrn, Kars, Kcnb1, Kcnc3, Kcnc4, Kcnh1, Kcnj11, Kcnn4, Kcnq1, Kdm5b, Kif5b, Kiss1r, Klf7, Krt20, Lamp1, Lepr, Lgals3, Lgals9, Lgi3, Lgr4, Lif, Lpl, Lrp1, Lrp5, Lrrc32, Lrrfip2, Lrrk2, Lyn, Madd, Malrd1, Maob, Map1lc3b, Map2k6, Map4k4, Mapk11, Mapk14, Mapk3, Mapk9, Mapkbp1, Mavs, Mbp, Mctp1, Mctp2, Mcu, Mdk, Mef2c, Mical1, Midn, Mif, Mmp12, Mmp13, Mpc2, Myh10, Myo18a, Myo5a, Myo5b, Myo6, Myom1, Myrip, Myt1, Nadk, Napa, Napb, Ncam1, Ncl, Ncs1, Ndufaf2, Neo1, Nf1, Ngf, Nkx3-1, Nlgn1, Nlgn2, Nlrp10, Nlrp3, Nmb, Nmu, Nnat, Nod2, Nos1, Notch1, Npff, Nphs1, Nppb, Npy1r, Nr1d1, Nr1h2, Nr1h3, Nr3c1, Nr3c2, Nrxn1, Nrxn3, Nsf, Ntrk2, Nucb2, Oas2, Oga, Oit1, Otud5, Oxct1, Oxtr, P2rx2, P2rx7, P2ry1, P2ry2, P2ry4, P3h1, Pam, Panx1, Panx2, Pard6a, Parp1, Pask, Pax6, Pck2, Pclo, Pcp4, Pdcd6ip, Pde1c, Pde3b, Pde4c, Pde8b, Pdpk1, Per2, Pex5l, Pfkfb2, Pfkl, Pfkm, Pfn2, Phpt1, Pik3c3, Pim3, Pink1, Piwil4, Pla2g10, Pla2g6, Pla2r1, Plcd1, Pld2, Pml, Pnkd, Pofut2, Pomc, Ppard, Pparg, Ppfia2, Ppia, Ppid, Ppp1r11, Ppp1r9a, Ppp3ca, Ppp3cb, Pram1, Prepl, Prkca, Prkcb, Prkce, Prkcg, Prkcq, Prkcz, Prkg1, Prkn, Prrt2, Psmd9, Ptafr, Ptbp1, Ptger3, Ptger4, Ptgs1, Ptpmt1, Ptpn11, Ptpn22, Ptpn23, Ptprv, Pycard, Rab10, Rab11fip1, Rab11fip3, Rab11fip5, Rab15, Rab21, Rab26, Rab27a, Rab27b, Rab2b, Rab33b, Rab34, Rab3a, Rab3b, Rab3c, Rab3d, Rab3gap1, Rab5a, Rab7, Rab8a, Rab8b, Rab9, Rabgef1, Rac1, Rac2, Rala, Ralb, Rap1a, Rap1b, Rapgef4, Rasgrp1, Rbp4, Ren1, Rest, Rfx3, Rgcc, Rhbdd1, Rhbdd3, Rhbdf1, Rhbdf2, Rhot1, Rims2, Rims3, Ripk2, Rph3al, Rptor, Rsad2, Rtn4, Runx1, S100a8, S100a9, Scamp5, Scg5, Sct, Sdc1, Sdc4, Sdcbp, Sdhd, Sec24a, Selenok, Selenot, Sergef, Serp1, Serpinb1a, Serpinb1b, Serpinb1c, Sfrp1, Sidt2, Sirt1, Sirt3, Sirt4, Slc16a1, Slc18a1, Slc30a1, Slc6a1, Slc6a4, Slc8b1, Slc9a3r1, Slc9b2, Smad4, Smpd3, Snap23, Snap25, Snapin, Snca, Sncaip, Sncg, Snf8, Snx4, Socs1, Sox11, Sox4, Sphk1, Sphk2, Spp1, Sptbn1, Src, Srcin1, Srebf1, Srgn, Sri, Ssc5d, Stam, Stc1, Stk39, Stx1a, Stx1b, Stx4a, Stxbp1, Stxbp2, Stxbp3, Stxbp4, Stxbp5, Stxbp5l, Sv2a, Sybu, Syk, Syp, Syt1, Syt11, Syt12, Syt13, Syt17, Syt2, Syt3, Syt4, Syt5, Syt7, Syt8, Syt9, Sytl2, Sytl4, Tac4, Tacr1, Tcf7l2, Tcirg1, Tcp11, Tek, Tfr2, Tgfb1, Tgfb2, Tgfb3, Tiam1, Tifab, Tlr2, Tlr4, Tlr5, Tlr6, Tlr9, Tm7sf3, Tmbim6, Tmem184a, Tmf1, Tnf, Tnfaip3, Tnfrsf11a, Tnfrsf14, Tnfrsf1a, Tnfrsf1b, Tnfrsf21, Tnfrsf4, Tnfrsf9, Tnfsf15, Tnfsf4, Traf2, Traf6, Trh, Trim16, Trim27, Trim6, Trpa1, Trpm2, Trpm4, Trpv1, Trpv4, Tsg101, Tslp, Ttn, Twist1, Ubr5, Ucn2, Ucp2, Unc13a, Unc13b, Unc13d, Unc93b1, Uqcc2, Usp50, Vamp1, Vamp2, Vamp3, Vamp8, Vegfc, Vpreb3, Vps18, Vps35, Vps4a, Vps4b, Vsnl1, Vtcn1, Wls, Wnk1, Wnk3, Wnk4, Wnt5a, Xbp1, Zc3h12a, Zfp384, Zp3	Abcg1, Adcy1, Adora2b, Ano1, Atp13a2, Bcl2l1, C1qtnf1, Cacna1a, Cadps, Ceacam1, Cftr, Cntf, Cyba, Cyp2j6, Ddx58, Doc2b, Entpd1, Epha5, Fes, Ffar4, Fn1, Foxa2, Gab2, Hdac9, Hrh3, Igf1, Il1a, Ildr1, Inhbb, Kcnq1, Krt20, Mctp2, P2ry2, Pclo, Pde1c, Pex5l, Pfn2, Ppp1r9a, Ptprv, Rab11fip1, Runx1, Srgn, Syt11, Sytl2, Tacr1, Tgfb3, Tnf, Tnfrsf11a, Unc13b, Unc93b1, Vtcn1, Xbp1
								GO:0030334	regulation of cell migration	779	77	44.16	0.02447	Abcc1, Abcc8, Abhd2, Abhd6, Abi3, Abl1, Abr, Ace, Ackr3, Acta2, Actn4, Actr3, Acvr1, Acvr1b, Acvrl1, Ada, Adam10, Adam15, Adam17, Adam8, Adam9, Adamts1, Adamts9, Adarb1, Adgra2, Adgrb1, Adgrg1, Adgrg3, Adipor1, Adora1, Adora2b, Adra2a, Adtrp, Afdn, Ager, Ago2, Agt, Aif1, Aire, Ajuba, Akap12, Akirin1, Akt1, Akt2, Akt3, Aldoa, Alox12, Amot, Amotl1, Amotl2, Angpt1, Angpt2, Ano6, Anxa1, Anxa3, Aoc3, Apc, Apex1, Apod, Apoe, App, Appl1, Appl2, Arap3, Arf6, Arhgap4, Arhgap5, Arhgdia, Arhgdib, Arhgef2, Arhgef39, Arid2, Arpc2, Arsb, Atm, Atoh8, Atp5a1, Atp5b, Atp7a, Atp8a1, Bag4, Bcar1, Bcas3, Bcl2, Bcr, Bdkrb1, Bex4, Bmerb1, Bmp2, Bmp4, Bmp7, Bmper, Bmpr1a, Bmpr2, Braf, Bst1, C1qbp, C5ar1, Calr, Camk1d, Camk2a, Camk2b, Camk2d, Camsap3, Capn1, Capn7, Card10, Carmil1, Carmil2, Cass4, Cav1, Cbll1, Ccar1, Ccbe1, Ccl11, Ccl2, Ccl20, Ccl25, Ccl27a, Ccl28, Ccl4, Ccl5, Ccn1, Ccn3, Ccr1, Ccr7, Cd151, Cd200, Cd200r1, Cd274, Cd300a, Cd63, Cd74, Cd81, Cd9, Cd99l2, Cdh1, Cdh13, Cdh5, Cdk5, Ceacam1, Cemip, Cers2, Chrd, Cib1, Cited2, Clasp1, Clasp2, Clic4, Cmklr1, Cnn2, Col18a1, Col1a1, Col3a1, Coro1a, Coro1b, Coro1c, Cpeb1, Cpne3, Creb3, Crk, Crkl, Csf1, Csf1r, Csnk2b, Ctsh, Cx3cl1, Cx3cr1, Cxcl10, Cxcl12, Cxcl14, Cxcl16, Cxcl17, Cxcr2, Cxcr4, Cygb, Cyp1b1, Dab2, Dab2ip, Dach1, Dag1, Dapk2, Dapk3, Dcn, Ddr2, Ddrgk1, Ddt, Ddx58, Diaph1, Dlc1, Dlg5, Dll4, Dmtn, Dnaja4, Dock1, Dock4, Dock5, Dock7, Dock8, Dpep1, Dpysl3, Drd1, Drd4, Dusp1, Dusp10, Dusp22, Dusp3, Dysf, Ecm1, Edn1, Edn2, Ednra, Efemp1, Efna1, Egf, Egfl7, Egfr, Egr1, Elp1, Elp3, Elp5, Elp6, Emc10, Emilin1, Emp2, Eng, Enpp2, Epb41l4b, Epb41l5, Epha1, Epha2, Erbb4, Erdr1, Ets1, Evl, F2r, F2rl1, F3, Fadd, Fam107a, Fam110c, Fam83h, Fam89b, Fas, Fbln1, Fbxo31, Fbxo5, Fbxw7, Fer, Fermt3, Fgf1, Fgf16, Fgf18, Fgf2, Fgf7, Fgf9, Fgfbp1, Fgfr1, Fgr, Flcn, Flna, Flrt2, Flt1, Fn1, Foxc2, Foxf1, Foxo3, Foxo4, Frmd5, Fubp1, Furin, Fuz, Gab1, Gab2, Gas6, Gata2, Gata3, Gcnt2, Gcsam, Gli1, Glipr2, Glul, Gm266, Gna12, Gna13, Gnai2, Gnrh1, Gpi1, Gpld1, Gpnmb, Gpr173, Gpsm3, Grb7, Grin1, Grn, Gsk3b, Gsx2, Gtpbp4, Hace1, Has1, Has2, Hbegf, Hdac4, Hdac5, Hdac6, Hdac7, Hdac9, Hif1a, Hmgb1, Hmox1, Hras, Hrg, Hspa5, Hspb1, Hyal1, Hyal2, Icam1, Idh2, Igf1, Igf1r, Igf2, Igfbp3, Igfbp5, Igsf10, Il18, Il1a, Il1b, Il1r1, Il1rn, Il23a, Il33, Il6st, Ilk, Insl3, Insm1, Insr, Iqgap1, Iqsec1, Irs1, Irs2, Itga2, Itga2b, Itga3, Itga5, Itga6, Itgav, Itgax, Itgb1, Itgb1bp1, Itgb3, Jag1, Jak2, Jcad, Jun, Jup, Kank1, Kars, Kif14, Kif20b, Kif2a, Kiss1r, Kit, Kitl, Klf4, Krit1, Krt16, Lama1, Lama2, Lama3, Lama4, Lama5, Lamb1, Lamc2, Lbp, Ldb1, Ldlrad4, Lef1, Lgals3, Lgals9, Lgmn, Lgr6, Limch1, Lmna, Lmo4, Lpar1, Lrch1, Lrig2, Lrp1, Lrrc15, Lyn, Macf1, Magi2, Map2k1, Map2k3, Map2k5, Map3k1, Map3k3, Map4k4, Mapk14, Mapk15, Mapk3, Mapk8, Mapk8ip3, Mapre2, Marveld3, Maz, Mcam, Mcc, Mctp1, Mdk, Mdm2, Meak7, Mecp2, Med23, Mef2c, Met, Mgat3, Mgat5, Mia3, Mien1, Mif, Miip, Mink1, Mitf, Mmp12, Mmp14, Mmp2, Mmp28, Mmp9, Mospd2, Mpp1, Mpzl1, Msn, Mst1, Mta2, Mtor, Mtus1, Muc2, Myadm, Myc, Myd88, Mylk, Myo1c, Myo5a, Mysm1, Nav3, Nbl1, Nck1, Nckap1l, Ndrg4, Nedd9, Neo1, Nexmif, Nexn, Nf1, Nfe2l2, Nipbl, Nisch, Nod2, Nog, Nos3, Notch1, Nr2f2, Nr4a3, Nrg1, Nrp1, Nsmf, Ntf3, Ntn1, Ntrk3, Numb, Nus1, Olfm1, Osbpl8, Osgin1, Oxsr1, P2rx4, P2ry2, P2ry6, Padi2, Pak1, Pak3, Patz1, Pawr, Pax6, Pbld1, Pcsk5, Pdcd10, Pdcd6, Pdgfa, Pdgfb, Pdgfc, Pdgfd, Pdgfra, Pdgfrb, Pdpk1, Pdpn, Pecam1, Pfn1, Pfn2, Pgf, Pgr, Phactr1, Phlda2, Phldb2, Pik3c2a, Pik3cd, Pik3r1, Pik3r2, Pip5kl1, Pitx2, Pkp2, Pla2g7, Plaa, Plau, Plcb1, Plcg1, Pld1, Pld2, Plet1, Plk2, Plpp3, Plvap, Plxna1, Plxna2, Plxna3, Plxna4, Plxnb1, Plxnb2, Plxnb3, Plxnc1, Plxnd1, Podn, Ppard, Pparg, Ppargc1a, Ppm1f, Ppp3ca, Prcp, Prex1, Prkca, Prkce, Prkd1, Prkd2, Prkg1, Prkx, Prox1, Prr5, Prr5l, Ptafr, Pten, Ptger3, Ptger4, Ptgs2, Ptk2, Ptk2b, Ptn, Ptp4a1, Ptpn22, Ptpn23, Ptprc, Ptprj, Ptprk, Ptprm, Ptprr, Ptprt, Ptpru, Ptprz1, Pycard, Rab11a, Rab25, Rab5a, Rabgef1, Rac1, Rac2, Rack1, Rap2a, Rap2b, Rap2c, Rapgef2, Rapgef3, Rapgef4, Rbpj, Rcc2, Rdx, Reck, Ret, Rffl, Rgcc, Rhoa, Rhob, Rhoc, Rhod, Rhof, Rhoj, Ripk3, Ripor1, Ripor2, Rnd1, Rnd2, Rnd3, Rnf20, Rnf41, Robo1, Rock2, Ror2, Rps6kb1, Rras, Rras2, Rreb1, Rtn4, Rufy3, S100a14, S1pr1, Sash1, Scai, Sdc3, Sdc4, Sdcbp, Selenok, Sema3a, Sema3b, Sema3c, Sema3d, Sema3e, Sema3f, Sema4a, Sema4b, Sema4c, Sema4d, Sema4f, Sema4g, Sema5a, Sema5b, Sema6a, Sema6b, Sema6c, Sema6d, Sema7a, Serpinb3d, Serpine1, Serpinf1, Sfrp1, Sfrp2, Sh3bp1, Sh3rf2, Shh, Shtn1, Sinhcaf, Sirt1, Slc8a1, Slc8b1, Slc9a3r1, Slit2, Slk, Slurp1, Smad3, Smarca4, Smim22, Smo, Smoc2, Smpd3, Smurf2, Snai1, Snai2, Sod2, Sorl1, Sox9, Sp1, Spag9, Sparc, Spata13, Sphk1, Spn, Spred1, Spry2, Src, Srcin1, Srf, Srgap1, Srgap2, Srgap3, Srpx2, Ssh1, Ssh2, Stap1, Stard13, Stat3, Stat5a, Stc1, Stk10, Stk24, Stk26, Stk39, Strap, Stx4a, Sulf1, Sun2, Svbp, Swap70, Syde1, Syne2, Synj2bp, Synpo2, Tacr1, Tacstd2, Tbc1d24, Tbccd1, Tbxa2r, Tcaf1, Tcaf2, Tek, Tert, Tfap2a, Tgfb1, Tgfb2, Tgfbr1, Tgfbr2, Tgfbr3, Thbs1, Thbs4, Thy1, Tiam1, Timp1, Tirap, Tlr2, Tmeff2, Tmem102, Tmigd1, Tmsb10, Tmsb15b1, Tmsb15b2, Tmsb15l, Tmsb4x, Tnfaip6, Tnfrsf14, Tnfrsf18, Tnfsf18, Tnfsf4, Tnn, Tpm1, Tradd, Trib1, Trim32, Trip6, Trp53, Trp53inp1, Trpv4, Tsc2, Ttbk2, Twist2, Ulk4, Unc5c, Unc5d, Vash1, Vcl, Vegfa, Vegfb, Vegfc, Vegfd, Vil1, Vim, Vsir, Washc1, Wdpcp, Wdr44, Wnk1, Wnt11, Wnt4, Wnt5a, Wnt5b, Xbp1, Zc3h12a, Zfp580, Zfp609, Zfp703, Zmynd8, Zp3, Zswim6	Abhd2, Ackr3, Adam10, Adora2b, Amot, Appl2, Arhgef2, Bcl2, Camk1d, Ccl25, Ceacam1, Cxcl14, Dach1, Ddx58, Dock4, Dock5, Dpysl3, Dusp10, Ecm1, Enpp2, Evl, Fbxo31, Fgf1, Fn1, Gab2, Gm266, Hdac9, Igf1, Il1a, Il23a, Jcad, Kitl, Lama1, Lgr6, Marveld3, Mmp14, Mylk, Nedd9, Nsmf, P2rx4, P2ry2, Pak1, Patz1, Pdgfa, Pdgfc, Pdgfra, Pfn2, Pgr, Pkp2, Pla2g7, Plcb1, Prox1, Ptn, Ptprt, Ptpru, Rhoc, Rnd1, Robo1, Rras2, Sema3b, Sema3d, Sema3e, Sema5a, Sema6c, Sema7a, Shh, Slc8a1, Smoc2, Srgap1, Tacr1, Tcaf1, Thbs1, Tmsb10, Ttbk2, Vil1, Wnt5b, Xbp1
								GO:0048667	cell morphogenesis involved in neuron differentiation	547	57	31.01	0.02482	2610301B20Rik, Aatk, Abi1, Abi2, Abitram, Abl1, Abl2, Ablim1, Ache, Actb, Actr2, Actr3, Adam10, Adarb1, Adcy1, Adgrb3, Adnp, Afdn, Afg3l2, Agrn, Akap5, Alcam, Als2, Amigo1, Anapc2, Ank3, Ankrd27, Apbb1, Apbb2, Apc, Apoe, App, Arc, Arhgap33, Arhgap35, Arhgap4, Arhgap44, Arhgef28, Artn, Atg7, Atl1, Atp2b2, Atp5g1, Atp7a, Atp8a2, Auts2, B3gnt2, B4galt5, B4galt6, B4gat1, Baiap2, Bbs1, Bcl11a, Bcl11b, Bcl2, Bdnf, Bhlhb9, Bhlhe22, Bmp7, Bmpr1b, Bmpr2, Boc, Braf, Brsk1, Brsk2, Bsg, Btbd3, C9orf72, Cacna1a, Camk2a, Camk2b, Caprin1, Caprin2, Cask, Ccdc141, Cck, Cckar, Cdc42, Cdh11, Cdh2, Cdh4, Cdhr1, Cdk5, Cdk5r1, Cdkl3, Cdkl5, Celsr2, Celsr3, Cfl1, Chl1, Chn1, Chodl, Chrna3, Chrnb2, Cit, Clasp2, Clic5, Clrn1, Cnp, Cntf, Cntn2, Cntn4, Cobl, Col25a1, Crabp2, Creb1, Crmp1, Crppa, Csf1r, Ctnnd2, Cttn, Cul7, Cux1, Cux2, Cxcl12, Cxcr4, Cyfip1, Cyfip2, Dab1, Dact1, Dag1, Dbn1, Dbnl, Dcc, Dcdc2a, Dclk1, Dcx, Dhx36, Disc1, Dixdc1, Dlg4, Dlx5, Dnm1l, Dnm2, Dnm3, Dock7, Dpysl2, Dpysl5, Draxin, Dscam, Dscaml1, Dst, Dtnbp1, Dvl1, Eef2k, Efna1, Efna2, Efna3, Efna4, Efna5, Efnb1, Efnb2, Efnb3, Egr2, Eif2b2, Eif4g2, Elavl4, Emb, Enah, Ep300, Epha1, Epha2, Epha4, Epha5, Epha6, Epha7, Ephb1, Ephb2, Ephb3, Ephb4, Ephb6, Erbb2, Etv1, Etv4, Evl, Ext1, Farp1, Fbxo31, Fbxo45, Fbxw8, Fezf1, Fgf13, Fgf8, Fgfr2, Fgfr3, Flot1, Flrt2, Flrt3, Fmn1, Fmr1, Fn1, Foxd1, Foxp1, Fstl4, Fxn, Fyn, Fzd3, Gas1, Gata3, Gbx1, Gdi1, Gdnf, Gfra3, Gli2, Gli3, Golga2, Golga4, Gorasp1, Grcc10, Grin1, Gsk3b, Hdac6, Hecw1, Hecw2, Hes1, Hexa, Hoxa1, Hoxa2, Hprt, Hsp90aa1, Hsp90ab1, Id1, Id2, Ifrd1, Igf1r, Igfals, Ilk, Isl1, Isl2, Islr2, Ist1, Itgb1, Itpka, Kalrn, Kidins220, Kif13b, Kif3a, Kif5a, Kif5c, Klf7, Kndc1, L1cam, Lama1, Lama2, Lamb2, Lgi1, Lgr4, Lhx2, Limk1, Llgl1, Lmtk2, Lpar3, Lrp1, Lrp2, Lrp4, Lrp8, Lrrc4c, Lrrk2, Lrtm2, Lzts1, Lzts3, Mag, Map1a, Map1b, Map1s, Map2, Map2k1, Map2k2, Map3k13, Map6, Mapk8, Mapk8ip2, Mapk8ip3, Mapt, Mark2, Matn2, Mef2a, Mef2c, Megf8, Met, Metrn, Mfn1, Mgll, Mink1, Mycbp2, Myh10, Myo3a, Myo5b, Myo7a, Ncam1, Ndel1, Ndn, Nectin1, Nedd4, Nedd4l, Nefh, Nefl, Nefm, Neo1, Neurog2, Nexn, Nfasc, Nfatc4, Nfib, Ngef, Ngf, Ngfr, Nin, Nlgn1, Nlgn3, Nog, Notch1, Nptn, Nptx1, Nr4a2, Nr4a3, Nrcam, Nrg1, Nrp1, Nrp2, Nsmf, Ntf3, Ntn1, Ntn3, Ntng1, Ntng2, Ntrk2, Ntrk3, Numb, Numbl, Ocm, Olfm1, Opa1, Ophn1, Pafah1b1, Pak1, Pak3, Parp6, Pax6, Pcdh15, Pdlim5, Pdzd7, Phactr1, Pias2, Picalm, Pip5k1c, Pitpna, Pla2g10, Plppr4, Plxna1, Plxna2, Plxna3, Plxna4, Plxnb1, Plxnb2, Plxnb3, Plxnc1, Plxnd1, Pmp22, Ppp1r9a, Ppp3ca, Pqbp1, Prex2, Prkca, Prmt3, Prtg, Psen1, Ptch1, Pten, Ptk2, Ptn, Ptpn11, Ptprd, Ptprf, Ptprm, Ptpro, Ptprq, Ptprs, Ptprz1, Rab10, Rab11a, Rab21, Rab3a, Rab8a, Rabl2, Rac1, Rac2, Rap2a, Rapgef2, Raph1, Rb1, Rbfox2, Rere, Rest, Ret, Rgma, Ripor2, Rnd2, Rnf165, Rnf6, Robo1, Robo2, Rock2, Rpl24, Rpl4, Rtn4, Rtn4r, Rtn4rl1, Rufy3, Runx3, Ryk, Sarm1, Scn1b, Scrib, Sdc2, Sec24b, Sema3a, Sema3b, Sema3c, Sema3d, Sema3e, Sema3f, Sema4a, Sema4b, Sema4c, Sema4d, Sema4f, Sema4g, Sema5a, Sema5b, Sema6a, Sema6b, Sema6c, Sema6d, Sema7a, Sgk1, Sh3glb1, Shank1, Shank2, Shank3, Shh, Shtn1, Sin3a, Sipa1l1, Skil, Slc11a2, Slc1a3, Slc9a3r1, Slc9a6, Slit1, Slit2, Slit3, Slitrk1, Slitrk5, Slitrk6, Smad4, Smn1, Smo, Snap91, Sod1, Spg11, Spg20, Spr, Sptbn4, Srcin1, Srf, Ss18l1, Ss18l2, Stau2, Stk11, Stk25, Stmn1, Strc, Stxbp1, Stxbp5, Syne1, Syngap1, Szt2, Taok2, Tbc1d24, Tbcd, Tbce, Tbr1, Tctn1, Tenm2, Tgfb2, Thy1, Tiam1, Tlx2, Tmem106b, Tnfrsf12a, Tnik, Tnn, Tnr, Top2b, Trak1, Trak2, Trim46, Triobp, Trpc5, Trpv2, Tsc2, Tsku, Ttc26, Ttc8, Ttl, Tubb2b, Tubb3, Twf2, Ube3a, Uchl1, Ulk1, Ulk2, Unc5a, Unc5b, Unc5c, Unc5d, Unk, Usp33, Usp9x, Ust, Vangl2, Vasp, Vcl, Vegfa, Vim, Vldlr, Wasl, Wdpcp, Wdr36, Whrn, Wnt3, Wnt3a, Wnt5a, Wnt7b, Xk, Xlr3b, Xlr4b, Ythdf1, Ywhah, Zeb2, Zfp365, Zfyve27, Zswim4, Zswim5, Zswim6, Zswim8	Adam10, Adcy1, Amigo1, B4galt5, B4galt6, Bcl2, Bdnf, C9orf72, Cacna1a, Ccdc141, Cdh11, Cdh4, Cdk5r1, Clic5, Cnp, Cntf, Ctnnd2, Dab1, Dact1, Dbn1, Dixdc1, Epha5, Evl, Farp1, Fbxo31, Fmn1, Fn1, Fstl4, Hexa, Kif5c, Kndc1, Lama1, Map3k13, Nfatc4, Nrcam, Nrp2, Nsmf, Pak1, Pcdh15, Pdzd7, Ppp1r9a, Ptn, Ptpro, Rnf165, Robo1, Runx3, Sema3b, Sema3d, Sema3e, Sema5a, Sema6c, Sema7a, Shh, Slitrk6, Strc, Tlx2, Xk
								GO:0048678	response to axon injury	63	8	3.57	0.02529	Adam17, Bax, Bcl2, Bex1, Braf, Cers2, Cntf, Dhfr, Dpysl3, Epha4, Erbb2, Fgf2, Fgfr3, Fkbp1b, Flrt3, Grn, Igf1r, Inpp5f, Jak2, Jun, Klf4, Klk8, Kremen1, Lamb2, Lrig2, Lrp1, Mag, Map2k1, Map2k2, Mapk8ip3, Matn2, Matn4, Mif, Mmp2, Morn4, Mtr, Ndel1, Nefh, Nefl, Neo1, Nrep, Ntrk3, Ocm, P2rx4, Pten, Ptn, Ptprf, Ptprs, Rgma, Rtn4, Rtn4r, Rtn4rl1, Rtn4rl2, Sarm1, Scarf1, Shh, Sod1, Sod2, Stk24, Tnc, Tnr, Tyrobp, Xylt1	Bcl2, Cntf, Dpysl3, Morn4, P2rx4, Ptn, Shh, Xylt1
								GO:0071320	cellular response to cAMP	30	5	1.7	0.02532	Ahr, Akap6, Akap7, Cftr, Dmtn, Ezr, Fdx1, Gpd1, Hcn1, Hcn2, Hcn4, Igfbp5, Inpp5k, Itpr1, Itpr2, Itpr3, Kcnq1, Pde2a, Pik3cg, Pkd2, Rap1a, Rap1b, Rapgef1, Rapgef2, Rapgef3, Slc26a3, Slc26a6, Slc8a1, Wnt10b, Zfp36l1	Cftr, Gpd1, Kcnq1, Pik3cg, Slc8a1
								GO:0051491	positive regulation of filopodium assembly	30	5	1.7	0.02532	Actr3, Agrn, Arap1, Arpc2, Bcas3, Ccr7, Cdc42, Dnm3, Dock11, Dpysl3, Espn, Fmr1, Fscn1, Gpm6a, Mien1, Myo3a, Neurl1a, Nlgn1, Nrp1, Palm, Plppr5, Prkcq, Rala, Rhoq, Ripor2, Srf, Tgfb3, Tgfbr1, Wasl, Zmynd8	Dpysl3, Espn, Fscn1, Neurl1a, Tgfb3
								GO:0009225	nucleotide-sugar metabolic process	30	5	1.7	0.02532	B3galnt2, B4galnt2, Cmah, Cmas, Csgalnact1, Dpagt1, Dpm1, Extl2, Fcsk, Fut8, Galt, Gfpt1, Gfpt2, Gmds, Gne, Gnpda1, Gnpda2, Gnpnat1, Guk1, Mgat1, Mpi, Parg, Pgm3, Pmm1, Pmm2, Tgds, Uap1, Uap1l1, Ugdh, Ugp2	Cmas, Csgalnact1, Fut8, Gmds, Gne
								GO:1904035	regulation of epithelial cell apoptotic process	75	9	4.25	0.0255	Abl1, Abl2, Ager, Akr1c18, Angpt1, Angptl4, Ano6, Arrb2, Bad, Bmp4, Bok, Braf, Capn10, Cast, Cd160, Cd248, Cflar, Col18a1, Ecscr, Eif2s1, Fgf21, Foxo3, Gas6, Gata2, Gata3, Gsn, H2-M3, Hdac1, Hdac3, Hmox1, Icam1, Igf1, Igf1r, Il10, Jak2, Krit1, Mapk7, Mdk, Mst1, Mtor, Ndnf, Neurod1, Nfe2l2, Ngf, Nupr1, Pak4, Pdcd4, Pdpk1, Pgr, Pias4, Plcg1, Ppargc1a, Prkci, Ramp2, Rb1, Rgcc, Scg2, Sema5a, Serpinb13, Serpine1, Sort1, Spop, Srsf6, Tek, Tert, Thbs1, Tia1, Tnf, Tnfaip3, Tnip2, Trim32, Wfs1, Xbp1, Zfp36, Zfp36l1	Ecscr, Igf1, Nupr1, Pgr, Sema5a, Thbs1, Tnf, Wfs1, Xbp1
								GO:0050773	regulation of dendrite development	179	17	10.15	0.02571	Abi2, Ache, Actr2, Actr3, Adam10, Adgrb3, Afdn, Akap5, Alk, Anapc2, Ankrd27, Apoe, Arc, Arf1, Arf6, Arhgap33, Arhgap44, Asap1, Baiap2, Bcl11a, Bhlhb9, Bmp5, Bmp7, Camk1, Camk1d, Camk2b, Camsap2, Caprin1, Caprin2, Carm1, Cask, Cdc20, Cdk5, Cdk5r1, Cdkl3, Cdkl5, Cfl1, Chrna3, Chrnb2, Cit, Cobl, Cpeb3, Crk, Crkl, Crtc1, Cul7, Cux1, Cux2, Cyfip1, Cyth2, D130043K22Rik, D16Ertd472e, Dab2ip, Dbn1, Dbnl, Dhx36, Disc1, Dlg5, Dnm1l, Dnm3, Dtnbp1, Eef2k, Efna1, Eif4g2, Elavl4, Epha4, Ezh2, Fat3, Fbxo31, Fbxw8, Fmr1, Foxo6, Fstl4, Gorasp1, Grin1, Grn, Gsk3a, Gsk3b, Hdac2, Hecw1, Hecw2, Hnrnpk, Id1, Il1rap, Ilk, Iqgap1, Itpka, Itsn1, Kalrn, Kndc1, Llph, Lpar1, Lrp8, Lrrk2, Lzts1, Lzts3, Mapk6, Mapkapk5, Mark1, Mecp2, Mef2c, Met, Mfn1, Mtor, Myo5b, Nedd4, Nedd4l, Neurl1a, Nfatc4, Ngef, Ngfr, Nlgn1, Nlgn2, Nlgn3, Nr3c1, Nrg1, Nsmf, Ntrk2, Numb, Numbl, Opa1, Pacsin1, Pafah1b1, Pak3, Palm, Parp6, Pdlim5, Pias2, Plk2, Ppp1r9a, Ppp3ca, Pqbp1, Prex1, Psen1, Pten, Ptn, Ptprd, Ptprf, Ptprs, Ptprz1, Rab17, Rab21, Rac1, Rap2a, Rapgef2, Rapgef4, Rhoa, Robo1, Rtn4ip1, Sarm1, Sdc2, Sdk1, Sema4d, Sez6, Sgk1, Sh3glb1, Shank1, Shank2, Shank3, Sipa1l1, Srcin1, Ss18l1, Ss18l2, Stau2, Stk11, Syne1, Tbc1d24, Tiam1, Tlx2, Tmem106b, Tnik, Trpc5, Tsc2, Ube3a, Vldlr, Xlr3b, Xlr4b, Ywhah, Zmynd8	Adam10, Camk1d, Cdk5r1, Dbn1, Fbxo31, Fstl4, Kndc1, Mark1, Neurl1a, Nfatc4, Nsmf, Ppp1r9a, Ptn, Rab17, Robo1, Sdk1, Tlx2
								GO:0032411	positive regulation of transporter activity	100	11	5.67	0.02597	Abcb1a, Abcc8, Actn2, Adrb1, Adrb2, Ager, Akap6, Akap7, Akap9, Alox5, Amigo1, Ank2, Ank3, Arc, Asph, Atp1b1, Atp1b2, Atp1b3, Atpsckmt, Bmp4, Cacna2d1, Cacnb2, Cacnb3, Cacnb4, Cacng4, Casq1, Ccl2, Cfl1, Cftr, Chchd10, Chp1, Cnksr3, Cox17, Cracr2a, Ctss, Dmd, Dnm2, Drd4, Ehd3, Ephb2, Fgf14, Galr2, Glrx, Gstm7, Gsto1, Hap1, Hcn1, Hspa2, Htr3a, Htt, Ifngr1, Ifngr2, Ikbkb, Kcnc1, Kcnc2, Kcne3, Kcnj11, Kctd7, Kif5b, Kmt2a, Lrrc26, Lrrc55, Nedd4l, Nipsnap2, Nlgn3, P2ry6, Park7, Pdzk1, Pink1, Pirt, Pkd2, Plcb1, Plcg2, Prkcd, Prkg1, Ptafr, Rapgef3, Rgn, Rgs9, Rnf207, Ryr2, S100a1, Shank3, Slc25a4, Slc9a1, Stac, Stac2, Stac3, Stim1, Stim2, Stimate, Stk39, Sumo1, Syngr3, Tcaf1, Tesc, Wnk1, Wnk2, Wnk3, Wnk4	Amigo1, Ank2, Atp1b1, Cftr, Cracr2a, Fgf14, Lrrc26, Plcb1, S100a1, Stac, Tcaf1
								GO:0016042	lipid catabolic process	256	26	14.51	0.02607	Aadac, Abcd1, Abcd2, Abcd3, Abhd1, Abhd12, Abhd16a, Abhd2, Abhd3, Abhd4, Abhd5, Abhd6, Acaa1a, Acaa1b, Acaa2, Acacb, Acad11, Acadl, Acadm, Acads, Acadvl, Acap1, Acat1, Acat2, Acat3, Acer1, Acer2, Acer3, Acot2, Acot7, Acot8, Acox1, Acox2, Acox3, Acoxl, Acsl5, Adora1, Adra2a, Adtrp, Aig1, Akr1b8, Akr1c18, Akt1, Akt2, Amacr, Apoa1, Apoe, Asah1, Asah2, Aspg, Auh, Bco1, Bco2, Bglap2, Bscl2, Cdk4, Ces1a, Ces1b, Ces1c, Ces1d, Ces1e, Ces1f, Ces1g, Ces1h, Ces5a, Cidea, Cnr1, Cpt1a, Cpt2, Crabp1, Crot, Crtc3, Cyp1b1, Cyp26a1, Cyp26b1, Cyp26c1, Cyp27a1, Cyp27b1, Cyp39a1, Cyp46a1, Cyp4a32, Cyp4f18, Dagla, Daglb, Dbi, Ddhd1, Ddhd2, Decr1, Echdc1, Echdc2, Echs1, Eci1, Eci2, Eci3, Ehhadh, Enpp2, Etfa, Etfb, Etfbkmt, Etfdh, Faah, Fgf21, Fmc1, Galc, Gba, Gba2, Gcdh, Gdpd1, Gdpd3, Gla, Gm28042, Gm2a, Gpcpd1, Gpld1, Hacl1, Hadh, Hadha, Hadhb, Hcar1, Hcar2, Hexa, Hexb, Hibch, Hint2, Hsd11b1, Hsd17b11, Hsd17b14, Hsd17b4, Hsd3b7, Iah1, Idh1, Il1b, Inpp5f, Irs1, Irs2, Ivd, Ldlr, Lgals12, Lipa, Lipc, Lipe, Lipf, Lipg, Liph, Lipk, Lipm, Lipn, Lonp2, Lpin1, Lpin2, Lpin3, Lpl, Lrp1, Mgll, Mgst2, Mlycd, Mt3, Mtor, Naaa, Naga, Napepld, Nceh1, Neu1, Neu2, Neu3, Oc90, Pafah1b1, Pafah1b2, Pafah1b3, Pafah2, Pck2, Pde3b, Pdxdc1, Pex13, Pex2, Pex5, Pex7, Phyh, Pik3cg, Pla1a, Pla2g10, Pla2g12a, Pla2g15, Pla2g2c, Pla2g2f, Pla2g4a, Pla2g4b, Pla2g4c, Pla2g4d, Pla2g4e, Pla2g4f, Pla2g6, Pla2g7, Plaat1, Plaat3, Plb1, Plbd1, Plbd2, Plcb1, Plcb2, Plcb3, Plcd1, Plcd3, Plcd4, Plce1, Plcg1, Plcg2, Plch1, Plch2, Plcxd2, Pld1, Pld2, Pld3, Pld4, Pld6, Plin5, Pnpla1, Pnpla2, Pnpla3, Pnpla6, Pnpla7, Pnpla8, Ppard, Ppt1, Prdx6, Prkaa1, Prkcd, Prkce, Psap, Ptprv, Rab7, Scarb1, Sct, Sesn2, Sgpl1, Sirt2, Slc25a17, Slc27a2, Slc27a4, Smpd1, Smpd2, Smpd3, Smpd4, Smpdl3a, Smpdl3b, Sorl1, Spp1, Srd5a1, Srd5a3, Tbl1xr1, Thra, Tnf, Twist1, Tysnd1, Ugt1a7c, Ywhah	Abcd1, Abhd2, Abhd3, Aig1, Ces1f, Cyp26a1, Enpp2, Faah, Galc, Gdpd3, Gm2a, Hexa, Hsd11b1, Hsd3b7, Lgals12, Napepld, Neu1, Neu3, Pik3cg, Pla2g7, Plcb1, Plce1, Pnpla2, Ptprv, Slc27a2, Tnf
								GO:0048871	multicellular organismal homeostasis	409	33	23.19	0.02611	Abat, Abca12, Abca4, Abcb1a, Abcc8, Abhd6, Acaca, Acacb, Acadl, Acadvl, Acer1, Ache, Acot11, Acot13, Acp5, Acsl1, Actn3, Acvr2b, Adam17, Adam8, Adamts5, Adcy6, Add1, Adgrf5, Adgrv1, Adipor1, Adipor2, Adora1, Adrb1, Adrb2, Adrb3, Ahsg, Aipl1, Akr1b3, Akt3, Aldh1a1, Alox12, Alox12b, Aloxe3, Ampd2, Ampd3, Ankrd11, Apc, Apln, Appl2, Aqp3, Aqp4, Aqp7, Arntl, Arrdc3, Atf4, Atp6ap1, Atp6v1b1, Bax, Bbs1, Bbs10, Bbs12, Bbs2, Bbs4, Bcl2, Bdkrb2, Bmp6, Bmp8a, Bmp8b, Bpifa1, Bscl2, Btbd9, C1qtnf9, Car2, Cav1, Cckar, Ccl5, Ccn2, Cd34, Cd36, Cd38, Cd7, Cdh1, Cdh3, Cdhr1, Ceacam1, Ceacam2, Cebpb, Cep290, Cftr, Chmp4b, Cib2, Cidea, Clcn3, Cldn1, Cldn4, Cln8, Clrn1, Cmklr1, Cngb1, Cnot3, Cnr1, Col11a2, Col14a1, Col2a1, Col9a1, Coro1a, Cpt2, Crocc, Crtc1, Crtc3, Csf1, Csf1r, Csk, Ctnnb1, Ctsh, Ctsk, Ctss, Cxadr, Cxcr4, Cyp26b1, Ddit3, Decr1, Def8, Dio2, Dll1, Dock7, Dram2, Drd1, Dync1h1, Edn2, Ednrb, Egfr, Egr1, Ehmt1, Eif4g1, Elovl1, Elovl6, Epas1, Erbb4, Ercc6, Esrrg, F2r, Fa2h, Fabp5, Fcor, Ffar4, Fgf21, Fgf7, Fh1, Flcn, Flg, Flg2, Flt3l, Foxc1, Foxc2, Fto, G0s2, Gadd45g, Gak, Gata2, Gatm, Gba, Gcnt2, Gigyf2, Gja1, Gnas, Gpr3, Gpx1, Gpx2, Grb10, Grhl1, Grhl3, Hadh, Hdac3, Hfe, Homer1, Homer2, Hrnr, Hsf1, Htr2a, Hyal2, Id1, Idua, Igf1r, Ihh, Il15, Il18, Il18r1, Il1a, Il1b, Il1rn, Il20ra, Il20rb, Il4ra, Il6, Il7, Ildr2, Inava, Inpp5d, Inpp5k, Ip6k1, Iqcb1, Irf4, Irx3, Itgav, Itgb1, Itgb3, Jak2, Kcnj1, Kdf1, Kdm1a, Kdm3a, Kdm6b, Klhl10, Kmt2a, Kras, Krt1, Krt16, Ksr2, Lama4, Lca5, Lcn2, Ldb1, Lepr, Lgr4, Lipa, Lnpep, Lpcat1, Lpin1, Lrp6, Lrrk1, Ltbp3, Mak, Map1a, Map2k6, Mbp, Mdm1, Met, Metrnl, Mex3c, Mfap2, Mfn2, Mkks, Mks1, Mlxipl, Muc13, Muc2, Muc4, Muc5ac, Nanos1, Napepld, Ncdn, Ndn, Neurod1, Nf1, Nmu, Nod2, Nos3, Notch1, Nova1, Nova2, Nox3, Nphp3, Nphp4, Npr3, Nr1d1, Nr1d2, Nr1h2, Nr1h3, Nr4a3, Nrd1, Nxnl2, Ogt, Oma1, Oscar, Oxtr, P2rx7, Pask, Pbld1, Pcdh15, Pctp, Pde6a, Pdgfc, Pdgfrb, Pdk4, Pemt, Per2, Pgam5, Pik3ca, Piwil4, Pla2g4a, Plac8, Plcl1, Plcl2, Plekhm1, Pm20d1, Poc1b, Ppargc1a, Ppargc1b, Ppp1r13l, Prcp, Prdm16, Prdx5, Prkaa1, Prkaa2, Prkab1, Prkab2, Prkca, Prlr, Prom1, Ptger3, Ptger4, Ptgs1, Ptgs2, Pth2r, Pthlh, Ptk2b, Ptpn11, Rab3d, Rab7, Rac1, Rac2, Rac3, Rb1, Rbp4, Rbpj, Rcn3, Rhd, Rheb, Rho, Rp1l1, Rpa1, Rpe65, S1pr1, Sash3, Scd1, Scnn1a, Scnn1b, Scnn1g, Scx, Sfn, Sftpd, Sgip1, Sirt1, Sirt6, Slc11a2, Slc22a5, Slc27a1, Slc28a3, Slc35d3, Slc40a1, Smo, Snx10, Sod1, Sox9, Spata7, Spp1, Src, Srf, Stat3, Stat6, Stk11, Stk39, Stmn1, Strap, Syk, Tcirg1, Tex15, Tfe3, Tfrc, Thra, Tle3, Tlr4, Tlr9, Tmem64, Tmem79, Tmprss13, Tnf, Tnfrsf11a, Tnfrsf11b, Tns2, Tpp1, Traf6, Trf, Trim32, Trp53inp2, Trp63, Trpm2, Trpv1, Trpv2, Trpv4, Tub, Tulp1, Ubash3b, Ubb, Ucp2, Ugcg, Ush1g, Ush2a, Vegfa, Vhl, Vps54, Wdr36, Wfs1, Whrn, Wnt10b, Wwtr1, Yap1, Ybx2, Zbtb7b, Zfp423, Zfp516, Zfp830	Ahsg, Aldh1a1, Appl2, Bcl2, Car2, Ceacam1, Ceacam2, Cftr, Cldn4, Dram2, Ffar4, G0s2, Grb10, Homer1, Homer2, Il1a, Kcnj1, Napepld, Ogt, Pcdh15, Pctp, Pdgfc, Prdm16, Prom1, Pthlh, Slc28a3, Snx10, Tnf, Tnfrsf11a, Tnfrsf11b, Trp53inp2, Ush1g, Wfs1
								GO:0048538	thymus development	52	7	2.95	0.02655	Abl1, Adrm1, Aire, Apc, Asxl1, Atm, Bcl11b, Bcl2, Bcl2l11, Braf, Cacnb4, Carmil2, Ccnb2, Cited2, Crkl, Ctc1, Ctnnb1, Ephb3, Fadd, Fgf3, Foxn1, Gata3, Hes1, Hoxa3, Ikzf1, Jarid2, Lmo4, Mad1l1, Mafb, Map2k1, Map2k2, Mapk1, Mapk3, Myb, Nfatc3, Pax1, Pbx1, Prdx2, Prkdc, Psen1, Psen2, Raf1, Ripk3, Shh, Six1, Six4, Slc46a2, Srf, Tbx1, Tgfbr1, Zbtb1, Zmpste24	Bcl2, Fgf3, Myb, Pax1, Psen2, Shh, Six4
								GO:0051591	response to cAMP	52	7	2.95	0.02655	Ahr, Akap6, Akap7, Aldh3a1, Braf, Carm1, Cdk2, Cdo1, Cftr, Cited1, Cnga3, Crem, Cyp27b1, Dgkq, Dmtn, Duox1, Duox2, Ezr, Fdx1, Gpd1, Hcn1, Hcn2, Hcn4, Igfbp5, Inpp5k, Itpr1, Itpr2, Itpr3, Jun, Junb, Jund, Kcnq1, Mat2a, Ndufs4, Pde2a, Per1, Pik3cg, Pik3r1, Pkd2, Pygm, Rap1a, Rap1b, Rapgef1, Rapgef2, Rapgef3, Ren1, Slc26a3, Slc26a6, Slc8a1, Stat1, Wnt10b, Zfp36l1	Cftr, Crem, Duox2, Gpd1, Kcnq1, Pik3cg, Slc8a1
								GO:2000514	regulation of CD4-positive, alpha-beta T cell activation	52	7	2.95	0.02655	Ager, Anxa1, Arg2, Bcl6, Cbfb, Ccr7, Cd160, Cd274, Cd44, Cd81, Cd83, Ceacam1, Foxp3, Gata3, Il18, Il23a, Il2rg, Il4ra, Il6, Irf1, Jak3, Lgals9, Malt1, Myb, Nckap1l, Nfkbid, Nfkbiz, Nlrp3, Prkcq, Prkcz, Rara, Rc3h1, Rc3h2, Ripk2, Runx1, Runx3, Sash3, Sh3rf1, Shb, Smad7, Socs1, Socs5, Tbx21, Tgfb1, Tgfbr2, Tnfsf18, Tnfsf4, Twsg1, Vsir, Zbtb7b, Zc3h12a, Zfp35	Cd83, Ceacam1, Il23a, Myb, Runx1, Runx3, Sh3rf1
								GO:0048709	oligodendrocyte differentiation	88	10	4.99	0.02693	Ascl1, Aspa, B4galt5, B4galt6, Bmp4, Cdk5, Clu, Cnp, Cntn2, Cntnap1, Ctnnb1, Cxcr4, Daam2, Dag1, Dicer1, Dlx1, Dlx2, Dusp10, Eif2b1, Eif2b2, Eif2b3, Eif2b4, Eif2b5, Enpp2, Erbb2, Ercc2, Exoc4, Fa2h, Fgfr3, Gli3, Grk2, Gsx2, Hdac1, Hdac11, Hdac2, Hes1, Hes5, Id2, Id4, Il34, Kcnj10, Lingo1, Mag, Mdk, Med12, Mtor, Myrf, Ncstn, Nf1, Nkx2-2, Nkx6-2, Nlgn3, Notch1, Nrg1, Ntrk2, Olig1, Pax6, Plp1, Pparg, Prmt5, Pten, Ptn, Ptpra, Ptprj, Ptprz1, Qk, Rheb, Shh, Sirt2, Slc45a3, Sox10, Sox5, Sox6, Sox8, Sox9, Tcf7l2, Tenm4, Tgfb1, Tlr2, Tmem98, Tnfrsf1b, Tnfrsf21, Trp73, Trpc4, Tspan2, Wasf3, Wdr1, Zfp365	B4galt5, B4galt6, Cnp, Dusp10, Enpp2, Ptn, Shh, Sox5, Trpc4, Tspan2
								GO:1902905	positive regulation of supramolecular fiber organization	180	17	10.2	0.02695	Abi2, Abl1, Actn2, Actr2, Actr3, Actr3b, Alox15, Ap1ar, Apc, Apoa1, App, Arf1, Arf6, Arhgef10, Arhgef10l, Arhgef15, Arhgef5, Arl2, Arpc1a, Arpc1b, Arpc2, Arpc3, Arpc4, Arpc5, Arpc5l, Arpin, Bag4, Baiap2, Baiap2l1, Baiap2l2, Bin1, Braf, Brk1, Carmil1, Carmil2, Cav1, Ccl11, Ccn2, Cd47, Cdc42ep1, Cdc42ep2, Cdc42ep3, Cdc42ep4, Cdc42ep5, Cdk5rap2, Cdkn1b, Cfl1, Cfl2, Clip1, Colgalt1, Coro1a, Coro1b, Csf3, Cttn, Cx3cl1, Cyfip1, Dctn1, Dlg1, Drg1, Dstn, Edn1, Ep300, Epha1, Evl, F2rl1, Fchsd1, Fchsd2, Fer, Fes, Flna, Fmn1, Fmn2, Gda, Gm14137, Gmfb, Gmfg, Grb2, Gsn, Hip1r, Icam1, Id1, Iqgap2, Itgb1bp1, Jmy, Katnb1, Kirrel, Kiss1r, Limch1, Limk1, Lmod1, Lmod2, Lpar1, Magel2, Map1b, Map3k1, Mapk8, Mapre1, Mapt, Mecp2, Met, Mlst8, Mtor, Mtss1, Myo1c, Nav3, Nck1, Nck2, Nckap1, Nckap1l, Nf2, Nin, Nphs1, Nrp1, Numa1, Pak1, Pde4dip, Pdlim4, Pdxp, Pfn1, Pfn2, Pick1, Plek, Ppm1e, Ppm1f, Prkce, Prkcq, Prox1, Psen1, Psrc1, Ptk2b, Pxn, Pycard, Rac1, Rac3, Rapgef3, Rb1, Rgcc, Rhoa, Rhobtb1, Rhobtb2, Rhoc, Rictor, Rock2, Rps3, S100a10, Scin, Sdc4, Sema5a, Serpinf2, Sh3pxd2b, Slain2, Smad3, Snx9, Sorbs3, Spire1, Spire2, Stmn2, Swap70, Synpo, Synpo2, Synpo2l, Tacr1, Terf1, Tesk1, Tgfb3, Tgfbr1, Togaram1, Tpm1, Trim27, Trpv4, Tsc1, Vasp, Vil1, Wasf1, Washc1, Wasl, Wdr1, Whamm, Wnt11, Wnt4	Baiap2l2, Evl, Fchsd2, Fes, Fmn1, Gm14137, Pak1, Pde4dip, Pdlim4, Pfn2, Prox1, Rhobtb2, Rhoc, Sema5a, Tacr1, Tgfb3, Vil1
								GO:0001553	luteinization	12	3	0.68	0.02718	Fzd4, Gdf9, Inhba, Nr5a1, Pdgfra, Plekha1, Ptprn, Runx1, Schip1, Sgpl1, Stat5a, Stat5b	Fzd4, Pdgfra, Runx1
								GO:0032306	regulation of prostaglandin secretion	12	3	0.68	0.02718	Acsl4, Atp5j, Edn1, Il1a, Il1b, Map2k6, Mapk9, Mif, P2rx7, P2ry2, Pla2g10, Tnfrsf11a	Il1a, P2ry2, Tnfrsf11a
								GO:0006098	pentose-phosphate shunt	12	3	0.68	0.02718	G6pdx, H6pd, Hsd11b1, Pgam1, Pgd, Pgls, Rpe, Rpia, Shpk, Taldo1, Tigar, Tkt	Hsd11b1, Rpia, Shpk
								GO:0046058	cAMP metabolic process	12	3	0.68	0.02718	Adcy1, Adcy2, Adcy3, Adcy4, Adcy5, Adcy6, Adcy7, Adcy8, Adcy9, Cacnb4, Epha2, Pde4d	Adcy1, Adcy2, Adcy9
								GO:1901387	positive regulation of voltage-gated calcium channel activity	12	3	0.68	0.02718	Cacna2d1, Cacnb2, Cacnb3, Cacnb4, Ehd3, Fgf14, Kcne3, Nipsnap2, S100a1, Stac, Stac2, Stac3	Fgf14, S100a1, Stac
								GO:0060348	bone development	194	18	11	0.02726	Abi1, Acp5, Actn3, Akap13, Alpl, Amer1, Ankrd11, Ano6, Anxa2, Anxa6, Asxl1, Asxl2, Atp6ap1, Axin2, Bbx, Bglap2, Bglap3, Bgn, Bmp2, Bmp4, Bmp6, Cadm1, Carm1, Cbs, Chad, Chsy1, Cited2, Coch, Col12a1, Col14a1, Col1a1, Col20a1, Col27a1, Col2a1, Col6a1, Col6a2, Col6a3, Col7a1, Col9a1, Comp, Csgalnact1, Ctc1, Cyp26b1, Dchs1, Dhrs3, Dlx5, Dym, Ep300, Fam20c, Fat4, Fbn1, Fbxw7, Fgf18, Fgf8, Fgfr2, Fgfr3, Foxc1, Foxn3, Frem1, Gja1, Glg1, Gli3, Gnas, Gpr68, Has2, Hoxb4, Hspg2, Idua, Ifitm5, Ift172, Ift80, Igf1, Ihh, Inppl1, Insig1, Insig2, Kit, Lox, Lrp5, Lrp6, Lrrc17, Lrrk1, Ltbp3, Ltf, Matn2, Matn4, Mbtps2, Mcph1, Med1, Mef2c, Mef2d, Megf8, Meis1, Miga2, Mmp13, Mmp14, Mpig6b, Msx1, Msx2, Nab1, Nab2, Nbeal2, Notch2, Nppc, Npr2, Nsd2, Osr2, P3h1, Pafah1b1, Pappa2, Papss2, Pax1, Pdgfa, Pdgfc, Pex7, Phospho1, Pip4k2a, Pitx2, Pls3, Plxnb1, Poc1a, Por, Ppib, Prpsap2, Ptger4, Pthlh, Ptpn11, Ptpn6, Ptprc, Rab23, Rabgap1l, Ranbp3l, Rara, Rarb, Rarg, Rflna, Rflnb, Rgn, Rhoa, Ripply1, Runx2, Ryr1, Sbds, Scx, Sema4d, Serpinh1, Setdb1, Sfrp2, Sh2b3, Sh3pxd2b, Sik3, Ski, Slc38a10, Slc9b2, Smad1, Smad5, Smad9, Smpd3, Sox9, Sp5, Sparc, Spns2, Src, Srf, Stc1, Sulf1, Sulf2, Tfap2a, Tgfbr2, Thbs1, Thbs3, Thpo, Tifab, Tjp2, Tmem38b, Trim45, Trip11, Trp53, Trpv4, Ttc9, Tulp3, Twist1, Tyrobp, Vit, Vkorc1, Vps33b, Vwa1, Vwa2, Wasf2, Wnt1, Xylt1, Zfp385a, Zfpm1, Zmpste24	Axin2, Bglap3, Col20a1, Csgalnact1, Frem1, Igf1, Lrrc17, Mmp14, Mpig6b, Pax1, Pdgfa, Pdgfc, Por, Pthlh, Rarb, Thbs1, Ttc9, Xylt1
								GO:0048747	muscle fiber development	64	8	3.63	0.02752	Acta1, Actn3, Afg3l2, Bcl2, Bin3, Bmp4, Cacna2d2, Cacnb4, Capzb, Cav2, Chrnb1, Comp, Cxadr, Dmd, Dner, Dysf, Fbxo22, Flnc, Gpx1, Hdac4, Hdac5, Hdac9, Homer1, Lox, Mybpc1, Mybpc2, Myh11, Myh6, Myo18b, Myof, Myom1, Myom2, Myom3, Myorg, Naca, Neb, Nebl, Nfatc3, Nrap, Obsl1, P2rx2, Pmp22, Ppp3ca, Ptcd2, Rcan1, Ripor2, Ryr1, Selenon, Sgcb, Sgcd, Six1, Ski, Slc8a1, Smo, Stac3, Tmtc3, Ttn, Uchl1, Vegfa, Wfikkn1, Wfikkn2, Wnt10b, Xk, Zmpste24	Bcl2, Cav2, Chrnb1, Hdac9, Homer1, Nebl, Slc8a1, Xk
								GO:0030168	platelet activation	64	8	3.63	0.02752	Abat, Adamts18, Adrb2, Alox12, Apoe, Axl, Bloc1s3, Bloc1s4, C1galt1c1, C1qtnf1, Cd9, Ceacam1, Comp, Cx3cl1, Dmtn, Entpd1, Entpd2, Evl, F2, F2r, F8, Fcer1g, Fermt3, Fzd6, Gna13, Gnas, Gp5, Hrg, Itga2b, Itgb3, Lyn, Mertk, P2ry1, Pdgfa, Pdgfb, Pdgfra, Pdpn, Pear1, Pf4, Pik3cb, Pip5k1c, Plek, Prkca, Prkcd, Prkcq, Prkg1, Ptger3, Ptpn6, Ptprj, Rap2b, Serpine2, Sh2b3, Slc7a11, Srf, Stxbp1, Stxbp3, Syk, Tec, Tlr4, Tyro3, Ubash3b, Vps33b, Vwf, Wnt3a	C1qtnf1, Ceacam1, Entpd1, Entpd2, Evl, Pdgfa, Pdgfra, Vwf
								GO:0043242	negative regulation of protein-containing complex disassembly	76	9	4.31	0.02752	Add1, Add2, Add3, Apc, Apc2, Arhgef2, Arpc2, Avil, Bmerb1, Camsap1, Camsap2, Camsap3, Capg, Capza1, Capza2, Capzb, Carmil1, Carmil2, Cfl1, Cib1, Ckap2, Clasp1, Clasp2, Clec16a, Dmtn, Dysf, Eml4, Eps8, Evl, Fgf13, Gas2l1, Gsn, Hdac6, Hdgfl3, Irak3, Katnb1, Lima1, Lmod1, Lmod2, Map1a, Map1b, Map2, Map6d1, Mid1, Mid1ip1, Mtpn, Nav3, Per2, Phf23, Plekhh2, Rdx, Rubcn, Scaf4, Scaf8, Scin, Shroom2, Specc1l, Spef1, Sptan1, Sptb, Sptbn1, Stmn2, Swap70, Taok1, Tmod1, Tmod2, Tmod3, Tmod4, Tnf, Tpm1, Ttbk2, Twf1, Twf2, Ubqln4, Vil1, Vill	Arhgef2, Avil, Eps8, Evl, Plekhh2, Tnf, Ttbk2, Vil1, Vill
								GO:0006821	chloride transport	76	9	4.31	0.02752	Abcb1a, Ano1, Ano10, Ano2, Ano6, Ano7, Ano8, Ano9, Best1, Best2, Best3, Car2, Car7, Casr, Cftr, Clca1, Clca2, Clca3a1, Clca3a2, Clca4a, Clcc1, Clcn1, Clcn2, Clcn3, Clcn4, Clcn5, Clcn6, Clcn7, Clcnka, Cldn17, Cldn4, Clic1, Clic3, Clic4, Clic5, Clic6, Clns1a, Gabra2, Gabrb2, Gabrb3, Gabrd, Gabre, Gabrp, Gabrr2, Glrb, Gm21985, Grm5, P2ry4, P2ry6, Pacc1, Pcyox1, Prnp, Ptafr, Slc12a2, Slc12a3, Slc12a4, Slc12a5, Slc12a6, Slc12a7, Slc12a8, Slc12a9, Slc1a1, Slc1a3, Slc26a1, Slc26a3, Slc26a5, Slc26a6, Slc26a7, Slc26a8, Slc26a9, Slc4a2, Tspo, Ttyh1, Ttyh2, Ttyh3, Wnk4	Ano1, Car2, Cftr, Clcn2, Clcn5, Cldn4, Clic5, Pacc1, Slc12a2
								GO:0044255	cellular lipid metabolic process	793	65	44.96	0.02764	9130409I23Rik, A3galt2, A4galt, Aacs, Aadac, Aasdh, Abcd1, Abcd2, Abcd3, Abcg1, Abhd1, Abhd12, Abhd15, Abhd16a, Abhd2, Abhd3, Abhd4, Abhd5, Abhd6, Abo, Acaa1a, Acaa1b, Acaa2, Acaca, Acacb, Acad11, Acad9, Acadl, Acadm, Acads, Acadsb, Acadvl, Acat1, Acat2, Acat3, Acer1, Acer2, Acer3, Acly, Acnat1, Acod1, Acot1, Acot11, Acot12, Acot2, Acot4, Acot6, Acot7, Acot8, Acox1, Acox2, Acox3, Acoxl, Acp6, Acsbg1, Acsf2, Acsf3, Acsl1, Acsl3, Acsl4, Acsl5, Acsl6, Acsm1, Acsm2, Acsm3, Acsm4, Acss1, Acss2, Adgrf5, Adh1, Adh5, Adh6a, Adh7, Adipor1, Adipor2, Adtrp, Agk, Agmo, Agpat1, Agpat2, Agpat3, Agpat4, Agpat5, Agt, Aig1, Ajuba, Akr1b3, Akr1b7, Akr1b8, Akr1c14, Akr1c18, Akt1, Akt2, Aldh1a1, Aldh1a3, Aldh3a2, Aldh5a1, Aldh8a1, Alg10b, Alg11, Alg12, Alg13, Alg14, Alg2, Alg6, Alg8, Alkbh7, Alox12, Alox12b, Alox12e, Alox15, Alox5ap, Alox8, Aloxe3, Amacr, Ambra1, Ang, Ankrd23, Ankrd26, Anxa1, Apoa1, Apobec1, Apobr, Apoc1, Apod, Apoe, Appl2, Arf1, Arv1, Asah1, Asah2, Aspg, Atg14, Atg7, Atp6v1b1, Auh, Avpr1a, Awat2, B3galt2, B3galt4, B3gnt5, B4galnt1, B4galnt2, B4galt3, B4galt5, B4galt6, Baat, Bax, Bbs1, Bco1, Bco2, Bglap2, Bpnt1, Brca1, Bscl2, C1qtnf9, C3, Capn2, Cat, Cav1, Cbr4, Ccn1, Ccnc, Cd19, Cd36, Cd74, Cd81, Cdc42, Cdipt, Cdk8, Cds1, Cds2, Cept1, Cerk, Cers1, Cers2, Cers3, Cers4, Cers5, Cers6, Ces1d, Ces1f, Ces1g, Chka, Chkb, Chpt1, Cish, Cln3, Cln6, Cln8, Cnep1r1, Cnr1, Coq2, Cpt1a, Cpt1b, Cpt1c, Cpt2, Crabp1, Crabp2, Crat, Crem, Crls1, Crot, Crppa, Cryl1, Csf1r, Ctdnep1, Cwh43, Cyb5a, Cygb, Cyp1a1, Cyp1b1, Cyp26a1, Cyp26b1, Cyp26c1, Cyp2a5, Cyp2b10, Cyp2b13, Cyp2c65, Cyp2c66, Cyp2d22, Cyp2f2, Cyp2g1, Cyp2j6, Cyp2s1, Cyp3a13, Cyp4a32, Cyp4f18, Cyp4v3, Dab2ip, Dagla, Daglb, Dbi, Ddhd2, Decr1, Decr2, Degs1, Degs2, Dgat1, Dgat2, Dgka, Dgkd, Dgke, Dgkg, Dgkh, Dgki, Dgkk, Dgkq, Dgkz, Dhdds, Dhrs3, Dhrs4, Dhrs7b, Dhrs9, Dld, Dolk, Dpagt1, Dpm1, Dpm2, Dpm3, Ech1, Echdc1, Echdc2, Echs1, Eci1, Eci2, Eci3, Edn1, Edn2, Efr3b, Ehhadh, Eif2ak3, Eif6, Elovl1, Elovl2, Elovl4, Elovl5, Elovl6, Elovl7, Enpp2, Ephx2, Erfe, Erg28, Erlin1, Erlin2, Esr1, Etfa, Etfb, Etfbkmt, Etfdh, Etnk1, Etnk2, Fa2h, Faah, Fabp2, Fabp3, Fabp5, Fads1, Fads2, Fads2b, Fads3, Fads6, Fam126a, Fam126b, Fam135a, Far1, Fasn, Fdft1, Fdps, Fgf2, Fgf21, Fgf7, Fgfr3, Fgr, Fig4, Fitm2, Flt1, Fut7, Gal3st1, Gal3st3, Galc, Gata6, Gba, Gba2, Gcdh, Gde1, Gdpd1, Gdpd3, Ggps1, Ggt1, Ggt5, Ggta1, Gk, Gk5, Gla, Gm28042, Gm2a, Gm9847, Gnb3, Gnpat, Gpaa1, Gpam, Gpat2, Gpat3, Gpat4, Gpcpd1, Gpd1, Gpld1, Gpx1, Gstm7, H2-Ke6, Hacd1, Hacd2, Hacd3, Hacd4, Hacl1, Hadh, Hadha, Hadhb, Hdhd5, Hexa, Hexb, Hibch, Hmgcr, Hmgcs1, Hmgcs2, Hpgd, Hpgds, Hsd17b4, Htr2a, Idh1, Idi1, Il1b, Il6st, Impa1, Impa2, Inpp1, Inpp4b, Inpp5b, Inpp5d, Inpp5e, Inpp5f, Inpp5j, Inpp5k, Inppl1, Insig1, Insig2, Ip6k1, Ip6k2, Ip6k3, Irs1, Irs2, Isyna1, Itgb8, Ivd, Kdsr, Kit, Lamtor1, Lcat, Lclat1, Ldlr, Lias, Lipa, Lipc, Lipe, Lipf, Lipg, Lipk, Lipm, Lipn, Lipo3, Lmf1, Lonp2, Lpcat1, Lpcat2, Lpcat3, Lpcat4, Lpgat1, Lpin1, Lpin2, Lpin3, Lpl, Lrat, Lrp1, Lta4h, Lyn, Lypla1, Lypla2, Lyst, Map7, Mapk14, Mapk9, Mboat1, Mboat2, Mboat7, Mcat, Mecp2, Mecr, Mgll, Mgst2, Mid1ip1, Mif, Mlxipl, Mlycd, Mogat2, Mppe1, Mt3, Mtm1, Mtmr1, Mtmr2, Mtmr3, Mtmr4, Mtmr6, Mtmr7, Mtmr9, Mtor, Mttp, Mvd, Mvk, Myo5a, Naaa, Naga, Napepld, Ndufab1, Ndufs6, Neu1, Neu2, Neu3, Nfe2l1, Nkx2-3, Nod2, Nr1h2, Nr1h3, Nr4a3, Nucb2, Nus1, Oc90, Ocrl, Ormdl1, Ormdl2, Ormdl3, Oxsm, P2rx7, Pam, Pank2, Pck2, Pcsk9, Pcx, Pcyt1a, Pcyt1b, Pcyt2, Pdgfa, Pdgfb, Pdgfra, Pdgfrb, Pdk1, Pdk2, Pdk3, Pdk4, Pdpn, Pdss1, Pdss2, Pdxdc1, Pecr, Pemt, Per2, Pex13, Pex2, Pex5, Pex7, Pgap1, Pgap2, Pgap3, Pgp, Pgs1, Phyh, Pi4k2a, Pi4k2b, Pi4ka, Pi4kb, Pibf1, Piga, Pigb, Pigc, Pigf, Pigg, Pigh, Pigk, Pigl, Pigm, Pign, Pigo, Pigp, Pigq, Pigs, Pigt, Pigu, Pigv, Pigw, Pigx, Pigyl, Pigz, Pik3c2a, Pik3c2b, Pik3c2g, Pik3c3, Pik3ca, Pik3cb, Pik3cd, Pik3cg, Pik3ip1, Pik3r1, Pik3r2, Pik3r3, Pik3r4, Pik3r5, Pikfyve, Pip4k2a, Pip4k2b, Pip4k2c, Pip4p1, Pip4p2, Pip5k1a, Pip5k1b, Pip5k1c, Pip5kl1, Pisd, Pitpnc1, Pla2g10, Pla2g12a, Pla2g15, Pla2g2c, Pla2g2f, Pla2g3, Pla2g4a, Pla2g4b, Pla2g4c, Pla2g4d, Pla2g4e, Pla2g4f, Pla2g6, Pla2g7, Plaa, Plaat1, Plaat3, Plb1, Plcb1, Plcb3, Plcd4, Plcg1, Plcg2, Plch2, Pld1, Pld2, Plek, Plin5, Plp1, Plpp1, Plpp2, Plpp3, Plpp4, Plpp5, Plpp6, Plppr1, Plppr2, Plppr3, Plppr4, Plppr5, Plscr1, Pm20d1, Pmp22, Pmvk, Pnpla1, Pnpla2, Pnpla3, Pnpla6, Pnpla8, Por, Ppara, Ppard, Pparg, Ppargc1a, Prdx6, Prkaa1, Prkaa2, Prkab1, Prkab2, Prkag1, Prkag2, Prkag3, Prkar2b, Prkcd, Prxl2b, Psap, Psapl1, Ptdss1, Ptdss2, Pten, Ptges, Ptges2, Ptges3, Ptgr2, Ptgs1, Ptgs2, Ptk2b, Ptpmt1, Ptpn11, Ptprv, Pyurf, Qk, Rab38, Rac1, Rbp1, Rbp2, Rbp4, Rdh1, Rdh10, Rdh11, Rdh12, Rdh13, Rdh14, Rdh16, Rdh5, Rdh9, Retsat, Rgn, Rpe65, Rubcn, Sacm1l, Samd8, Scap, Scarb1, Sccpdh, Scd1, Scd2, Scd3, Scd4, Sdr16c5, Sel1l, Selenoi, Serac1, Serinc1, Serinc2, Serinc3, Serinc4, Serinc5, Sesn2, Sgms1, Sgms2, Sgpl1, Sgpp1, Sgpp2, Sh3glb1, Sh3yl1, Sik1, Sirt1, Sirt2, Sirt4, Sla2, Slc22a4, Slc25a17, Slc27a1, Slc27a2, Slc27a3, Slc27a4, Slc27a5, Slc35c1, Slc37a4, Slc45a3, Smg1, Smpd1, Smpd2, Smpd3, Smpd4, Smpd5, Smpdl3a, Smpdl3b, Snca, Soat1, Soat2, Socs1, Socs2, Socs3, Socs5, Socs6, Socs7, Sorl1, Sphk1, Sphk2, Spns2, Sptlc1, Sptlc2, Sptlc3, Sptssa, Sptssb, Src, Srd5a3, Srebf1, St3gal2, St3gal4, St3gal6, St6galnac1, St6galnac3, St6galnac6, St8sia1, St8sia2, St8sia3, St8sia4, St8sia6, Star, Stard4, Stoml2, Synj1, Synj2, Tamm41, Taz, Tbl1xr1, Tbxas1, Tcf7l2, Tecr, Tek, Tgfb1, Them4, Them5, Thnsl2, Thrb, Thrsp, Tmem150a, Tmem38b, Tmem86a, Tmem86b, Tnfaip8l3, Tnfrsf1a, Tnxb, Trex1, Trib3, Ttc7, Ttc7b, Ttr, Twist1, Tysnd1, Ucp3, Ugcg, Ugt8a, Vac14, Vav2, Vav3, Washc1, Wdr81, Wdr91, Wdtc1, Zmpste24, Zp3	A4galt, Abcd1, Abcg1, Abhd2, Abhd3, Agpat4, Aig1, Aldh1a1, Aldh3a2, Appl2, B3galt2, B4galt5, B4galt6, Capn2, Cers6, Ces1f, Crem, Cyp26a1, Cyp2b10, Cyp2j6, Cyp4v3, Degs2, Dhrs9, Eif2ak3, Enpp2, Etnk1, Faah, Fads2b, Fam135a, Galc, Gdpd3, Gm2a, Gm9847, Gpd1, Hexa, Hpgds, Inpp5b, Isyna1, Kdsr, Lpcat4, Mboat1, Mboat2, Napepld, Neu1, Neu3, Pcyt1b, Pdgfa, Pdgfra, Pik3cg, Pik3ip1, Pla2g7, Plcb1, Plpp1, Plscr1, Pnpla2, Por, Ptprv, Sccpdh, Sel1l, Serinc2, Sgpp2, Slc27a2, Slc35c1, Soat1, Socs2
								GO:0002062	chondrocyte differentiation	101	11	5.73	0.02771	Adamts12, Adamts7, Anxa2, Anxa6, Arid5a, Axin2, Bmp2, Bmp4, Bmp6, Bmpr1a, Bmpr1b, Bmpr2, Ccn2, Ccn3, Chadl, Chst11, Chsy1, Coch, Col11a1, Col11a2, Col12a1, Col14a1, Col20a1, Col27a1, Col2a1, Col6a1, Col6a2, Col6a3, Col7a1, Comp, Creb3l2, Ctnnb1, Ecm1, Efemp1, Eif2ak3, Fgf18, Fgf9, Fgfr1, Gdf5, Glg1, Gli2, Gli3, Gpld1, Hspg2, Ift80, Ihh, Lnpk, Loxl2, Ltbp3, Maf, Mapk14, Matn2, Matn4, Mdk, Mef2c, Mef2d, Mex3c, Mia3, Msx2, Mustn1, Nfib, Nppc, Osr1, Osr2, Pkdcc, Poc1a, Por, Prkca, Pthlh, Rarb, Rarg, Rela, Rflna, Rflnb, Runx2, Runx3, Scx, Serpinh1, Sfrp2, Six2, Smad3, Smpd3, Snai2, Snx19, Sox5, Sox6, Sox9, Sulf1, Sulf2, Tgfb1, Tgfbr1, Tgfbr2, Thrb, Trip11, Trps1, Vit, Vwa1, Vwa2, Wnt9a, Zbtb16, Zfp219	Axin2, Chst11, Col20a1, Creb3l2, Ecm1, Eif2ak3, Por, Pthlh, Rarb, Runx3, Sox5
								GO:0050680	negative regulation of epithelial cell proliferation	127	13	7.2	0.02795	Acvrl1, Ager, Aimp1, Apc, Apoe, Ar, Atf2, Atoh8, Atp5a1, Atpif1, B2m, Bmp4, Brca2, Cask, Cav1, Cav2, Cd109, Cdc73, Cdh1, Cdk6, Cdkn1b, Cdkn2a, Cdkn2b, Ceacam1, Ctsl, Dab2, Dab2ip, Dlg1, Dll4, Dusp10, Eaf2, Efnb2, Eng, Esr2, Etv4, Fgfr2, Fgfr3, Flt1, Gas1, Gata3, Gdf5, Gja1, Gpc3, Hpn, Ift122, Ift172, Ift52, Ift57, Ift74, Ift80, Ift88, Intu, Isl1, Kdf1, Klf9, Krit1, Krt4, Lims1, Lims2, Lrp6, Maged1, Marveld3, Mcc, Med1, Mef2c, Men1, Mtss1, Muc16, Nf1, Nfib, Ngfr, Nkx3-1, Nlrc3, Npm1, Nr2f2, Nupr1, Pax6, Pbld1, Pdcd10, Pex2, Phb2, Ppard, Pparg, Ptch1, Pten, Ptn, Ptprk, Ptprm, Rap1gap, Rb1, Rgcc, Rgn, Rida, Robo1, Runx3, Sav1, Serpinf1, Sfn, Sfrp1, Sfrp2, Slurp1, Snai2, Sox2, Sox9, Sparc, Stat1, Stk11, Strap, Sulf1, Suz12, Synj2bp, Tgfb1, Tgfb2, Tgfbr1, Tgfbr3, Thbs1, Tinf2, Tnf, Tsc2, Vash1, Vdr, Wdr13, Wdr77, Wnt10b, Wnt5a, Xdh, Zfas1	Cav2, Cdkn2b, Ceacam1, Dusp10, Hpn, Marveld3, Nupr1, Ptn, Robo1, Runx3, Sox2, Thbs1, Tnf
								GO:0002687	positive regulation of leukocyte migration	114	12	6.46	0.02801	Adam10, Adam17, Adam8, Ager, Aif1, Akirin1, Ano6, Aoc3, App, Bdkrb1, C1qbp, C5ar1, Calr, Camk1d, Capn1, Ccl2, Ccl20, Ccl27a, Ccl4, Ccl5, Ccr1, Ccr7, Cd74, Cd99l2, Cmklr1, Creb3, Csf1, Cx3cl1, Cxcl10, Cxcl12, Cxcl14, Cxcl17, Cxcr2, Dapk2, Dock8, Dysf, Edn1, Edn2, Ednra, F2rl1, Fadd, Gas6, Gpsm3, Icam1, Il1a, Il1b, Il1r1, Il23a, Itga2, Itga2b, Itgb3, Kars, Kitl, Lbp, Lgals3, Lgals9, Lgmn, Mapk14, Mapk3, Mdk, Med23, Mia3, Mmp14, Mmp9, Mospd2, Nckap1l, Oxsr1, P2rx4, Pawr, Pdgfd, Pecam1, Pgf, Pla2g7, Plvap, Ptafr, Ptger3, Ptger4, Ptk2b, Ptn, Ptprj, Pycard, Rac1, Rac2, Rhoa, Ripor2, Rtn4, S100a14, Selenok, Serpine1, Spn, Stk39, Swap70, Tacr1, Tgfb1, Thbs1, Thbs4, Thy1, Tirap, Tlr2, Tmem102, Tnfrsf14, Tnfrsf18, Tnfsf18, Tnfsf4, Trp53, Trpv4, Vegfa, Vegfb, Vegfc, Vegfd, Wnk1, Wnt5a, Zfp580, Zp3	Adam10, Camk1d, Cxcl14, Il1a, Il23a, Kitl, Mmp14, P2rx4, Pla2g7, Ptn, Tacr1, Thbs1
								GO:1905939	regulation of gonad development	21	4	1.19	0.02836	Abcb1a, Amh, Asmt, Cftr, Cited2, Gdf9, Gnrh1, Hyal3, Il1a, Insl3, Insr, Nr5a1, Nupr1, Ptger4, Runx1, Sema3a, Sox9, Src, Umodl1, Wnt4, Zp3	Cftr, Il1a, Nupr1, Runx1
								GO:0061339	establishment or maintenance of monopolar cell polarity	21	4	1.19	0.02836	Camsap3, Carmil2, Crb3, Foxf1, Foxj1, Fscn1, Gbf1, Lama1, Map1b, Msn, Myo9a, Ophn1, Prkci, Ptk7, Rhoa, Scrib, Sh3bp1, Slc9a3r1, Syne4, Tcf15, Wnt5a	Crb3, Fscn1, Lama1, Syne4
								GO:0001822	kidney development	246	25	13.95	0.0285	Ace, Acvr2b, Adamts1, Adamts16, Agt, Ahi1, Ahr, Akr1b3, Amer1, Ampd2, Angpt1, Angpt2, Anxa4, Apc, Aph1a, Aph1c, Aqp11, Arg2, Arid5b, Arl3, Bag6, Basp1, Bax, Bcl2, Bcl2l11, Bdnf, Bmp2, Bmp4, Bmp6, Bmp7, Bmper, C1galt1, Cat, Cd44, Cdkn1c, Cenpf, Cflar, Cited1, Clcnka, Col4a3, Col4a4, Cplane1, Crlf1, Ctnnb1, Ctnnbip1, Ctnnd1, Cux1, Cxcr2, Cys1, Dact2, Dchs1, Dlg1, Dlg5, Dll1, Ednra, Efnb2, Egr1, Enpep, Epcam, Epha4, Epha7, Eya1, Fat4, Fbn1, Fgf1, Fgf2, Fgf8, Fgfr1, Fgfr2, Flcn, Fmn1, Foxc1, Foxc2, Foxd1, Fras1, Gata3, Gcnt1, Gcnt3, Gcnt4, Gdf11, Gdnf, Gli2, Gli3, Glis2, Gpc3, Gpr4, Greb1l, Gsta3, Gzf1, Hes1, Hes5, Hey1, Heyl, Hnf1b, Hs2st1, Hspb11, Id2, Id3, Ift20, Ift27, Ift88, Il6ra, Ilk, Invs, Irx1, Irx2, Irx3, Itga3, Itga8, Itgb3, Jag1, Jmjd6, Kank2, Kcnj1, Kif26b, Kif3a, Kirrel3, Klf15, Klhl3, Lama5, Lamb2, Lgr4, Lif, Lrp4, Lrrk2, Lzts2, Maged1, Mef2c, Mmp17, Mmp9, Mpst, Mpv17, Mtss1, Myc, Myo1e, Nek1, Nf1, Nid1, Nkx3-1, Nle1, Nog, Notch1, Notch2, Notch3, Nphp3, Npnt, Nrp1, Nup107, Nup133, Nup160, Nup85, Odc1, Osr1, Osr2, Ovol1, Pbx1, Pcnt, Pcsk5, Pcsk9, Pdgfa, Pdgfb, Pdgfd, Pdgfra, Pdgfrb, Pds5a, Pgf, Pkd1, Pkd2, Pkhd1, Plce1, Prkx, Prom1, Ptcd2, Ptch1, Ptpro, Pygo1, Pygo2, Rara, Rarb, Rdh10, Ren1, Ret, Robo2, Rpgrip1l, Rrm2b, Schip1, Sec61a1, Serpinb7, Sfrp1, Sgpl1, Shh, Six1, Six2, Six4, Slc5a1, Slit2, Smad1, Smad2, Smad3, Smad4, Smad5, Smad6, Smad7, Smad9, Smo, Sox4, Sox8, Sox9, Spry1, Stra6, Sulf1, Sulf2, Tacstd2, Tek, Tet2, Tfap2a, Tgfb1, Tgfb2, Tgfbr1, Timeless, Tiparp, Tns2, Traf3ip1, Trex1, Tsc1, Tshz3, Umod, Upk3a, Vangl2, Vcan, Vegfa, Wdpcp, Wfs1, Wnk4, Wnt1, Wnt11, Wnt2b, Wnt4, Wnt6, Wnt7b, Wnt9b, Wwtr1, Yap1, Zbtb16, Zfp950, Zmpste24	Aqp11, Basp1, Bcl2, Bdnf, C1galt1, Epcam, Fgf1, Fmn1, Gcnt3, Gdf11, Irx2, Kcnj1, Kif26b, Pdgfa, Pdgfra, Plce1, Prom1, Ptpro, Rarb, Sec61a1, Shh, Six4, Stra6, Vcan, Wfs1
								GO:0072657	protein localization to membrane	487	38	27.61	0.02851	Abca12, Abhd17a, Acsl3, Actb, Actn2, Actr3, Adam10, Adam22, Adcy6, Adora1, Afdn, Ager, Agk, Agr2, Agrn, Akap5, Akt1, Akt2, Amn, Ank1, Ank2, Ank3, Ankrd9, Anxa2, Ap2m1, Ap3d1, Apoe, Appl1, Ar, Arf6, Arfrp1, Arhgap44, Arhgef16, Arhgef9, Arl13a, Arl13b, Arl3, Arl5a, Arl5b, Arl5c, Arl6, Arl6ip1, Arpc2, Atp1b1, Atp1b3, Atp2c2, Bag4, Bag6, Bax, Bbc3, Bbip1, Bbs1, Bbs2, Bcl2l1, Bid, Blzf1, Braf, Bsg, C2cd5, Cacna1a, Cacnb1, Cacnb2, Cacnb3, Cacng4, Cacng5, Camk2a, Camk2b, Camk2d, Camk2g, Capn3, Cask, Ccl2, Cd81, Cdh1, Cdh2, Cdk5, Cdk5r1, Cemip, Chm, Chmp4b, Cib1, Clasp2, Clip1, Clip3, Cln3, Clstn1, Cltc, Cnpy4, Cnst, Commd1, Cox18, Cpe, Cplx1, Cript, Crkl, Csk, Csnk2a1, D230025D16Rik, Dab2, Dag1, Dbn1, Dchs1, Dennd4c, Dlg1, Dlg2, Dlg3, Dlg4, Dmtn, Dnaja3, Dok7, Dpp10, Dusp18, Dvl1, Efcab7, Efr3a, Efr3b, Egfr, Ehd2, Ehd3, Emp2, Epb41l3, Epha2, Ephb2, Epm2a, Erbb2, Etv5, Exoc4, Exoc5, Ezr, F11r, Fam126a, Fam126b, Fcer1g, Fcho2, Fermt2, Fgf13, Fis1, Flna, Flot1, Flot2, Folr2, Frmpd1, Fyb, Fyb2, Fyn, Fzd9, Gak, Gas6, Gdi1, Get4, Gga1, Gga2, Gga3, Git1, Glrb, Golga4, Golga7, Golga7b, Golph3, Golph3l, Gopc, Gorasp1, Gorasp2, Gpc1, Gpc2, Gpc3, Gpc4, Gpc6, Gphn, Gpr179, Grik5, Grin1, Grin2a, Grin2b, Grin2c, Grip1, Grip2, Gripap1, Gsk3b, Gsn, Hectd1, Hgs, Hps6, Hras, Hsp90aa1, Hspa4, Hspa5, Ift122, Ift20, Ikbkb, Inpp5k, Iqsec2, Itga3, Itgal, Itgb1, Itgb1bp1, Itgb2, Itgb7, Jup, Kalrn, Kcnb1, Kcnb2, Kcnip3, Kcnj11, Kif13a, Kif5b, Krt18, Lama5, Ldlrap1, Lgals3, Lgi1, Lhfpl4, Lin7a, Lin7b, Lin7c, Lrp1, Lrp4, Lrp6, Lrrc15, Lrrc4, Lypd1, Lypla1, Lyplal1, Lztfl1, Macf1, Magi2, Maip1, Mal, Map2k1, Map7, Mapk10, Mesd, Micall1, Mmp14, Moap1, Mpp5, Mtch2, Mtcl1, Myadm, Myl12a, Myo1c, Myo5a, Myo5b, Ncf1, Ndufa13, Nectin3, Nfasc, Nhlrc1, Nkd2, Nlgn1, Nlgn2, Nme7, Npc1, Nptx1, Nptx2, Nptxr, Nrxn1, Nrxn2, Nsf, Nsg1, Numb, Nup155, Nup54, Oga, Ogt, Optn, Oxa1l, P2ry1, Pacs1, Pacs2, Pacsin1, Pak1, Palm, Pard3, Pdcd5, Pdpk1, Pdzd11, Pdzk1, Pex16, Pex19, Pex26, Pex3, Pex5, Pgap2, Pgrmc1, Picalm, Pick1, Pid1, Pigr, Pigw, Pik3r1, Pik3r2, Pip5k1a, Pkdcc, Pkp2, Pkp3, Plekhf1, Pls1, Pmaip1, Ppfia1, Ppil2, Ppp1r9b, Ppp2r5a, Pram1, Prepl, Prkci, Prkcz, Prkn, Prnp, Ptch1, Ptn, Ptpn9, Rab10, Rab11a, Rab11b, Rab11fip2, Rab13, Rab15, Rab26, Rab29, Rab31, Rab32, Rab34, Rab38, Rab3a, Rab3b, Rab3c, Rab3d, Rab3gap1, Rab3gap2, Rab3ip, Rab8a, Rab8b, Rabep1, Rabgef1, Rac1, Rack1, Ramp1, Ramp2, Ramp3, Rangrf, Rap1a, Rap2a, Rapgef2, Rapgef4, Rapgef6, Rdx, Reep1, Reep2, Rer1, Rftn1, Rhog, Rhoq, Rilpl1, Rilpl2, Rock1, Rock2, Romo1, Rtp4, S100a10, Samm50, Scp2, Scrib, Sec16a, Sec23a, Sec61a1, Sec61a2, Sec61b, Sec62, Sec63, Sgta, Sgtb, Sh3glb1, Sh3pxd2b, Shank3, Shisa6, Shisa7, Skap1, Slc7a11, Slc9a3r1, Slmap, Snap23, Snap25, Snap47, Snx27, Sorbs1, Sorbs2, Sptbn1, Sptbn4, Sqstm1, Srp14, Srp19, Srp54a, Srp68, Srp72, Srp9, Srpr, Ssh1, Ssna1, Ssr3, Stac, Stac2, Stac3, Stom, Stx1a, Stx1b, Stx3, Stx4a, Stx7, Stx8, Stxbp1, Syne3, Syngap1, Synj2bp, Sys1, Sytl2, Tcaf1, Tcaf2, Tesc, Tgfb1, Thy1, Tiam1, Timm10, Timm13, Timm22, Timm29, Timm9, Tm9sf1, Tm9sf2, Tm9sf3, Tm9sf4, Tmbim1, Tmem150a, Tmem59, Tmem88, Tnf, Tnfrsf1a, Tnik, Tomm22, Tomm40, Tram1, Tram2, Tsc2, Tspan14, Tspan15, Tspan33, Tspan5, Ttc7, Ttc7b, Ttc8, Tub, Ubl4a, Vamp2, Vamp3, Vamp4, Vamp5, Vamp8, Vil1, Vps35, Vps37a, Vps37b, Vps37c, Vps37d, Vps4a, Vti1b, Washc1, Wdr19, Wnk3, Wnt3a, Zdhhc1, Zdhhc12, Zdhhc14, Zdhhc15, Zdhhc18, Zdhhc2, Zdhhc20, Zdhhc21, Zdhhc23, Zdhhc24, Zdhhc3, Zdhhc4, Zdhhc6, Zdhhc7, Zdhhc9, Zfand2b, Zfyve27, Zmynd8	Adam10, Ank2, Arhgef9, Atp1b1, Bcl2l1, Cacna1a, Cacnb1, Cdk5r1, Cpe, Dbn1, Fermt2, Frmpd1, Iqsec2, Kcnb2, Krt18, Lrrc4, Mal, Mmp14, Mtcl1, Nrxn2, Ogt, Optn, Pak1, Pkp2, Pls1, Ptn, Rab3ip, Rtp4, Sec61a1, Sgtb, Stac, Sytl2, Tcaf1, Tnf, Tspan15, Tspan5, Vil1, Zdhhc14
								GO:0048754	branching morphogenesis of an epithelial tube	160	19	9.07	0.02856	Abl1, Acvr1, Adamts16, Agt, Ahr, Angpt1, Ar, Areg, B4galt1, Bcl2, Bmp2, Bmp4, Bmp7, Btrc, Casr, Ccl11, Cd44, Celsr1, Clic4, Col4a1, Csf1, Ctnnb1, Ctnnbip1, Ctsh, Ctsz, Cxcl12, Cxcr4, Dag1, Dchs1, Ddr1, Dicer1, Dlg1, Dlg5, Dll4, Edn1, Ednra, Egf, Eng, Epha2, Esr1, Esrp1, Esrp2, Etv4, Etv5, Eya1, Fat4, Fgf1, Fgf2, Fgf8, Fgfr2, Fkbpl, Flt1, Foxa1, Foxa2, Foxc2, Foxd1, Foxf1, Gdnf, Gli2, Gli3, Gna13, Gpc3, Greb1l, Gzf1, Hhex, Hhip, Hmga2, Hnf1b, Hoxa5, Igf1, Ihh, Ilk, Kdm5b, Kras, Lama1, Lama5, Lef1, Lgr4, Lrp5, Lrp6, Maged1, Mdk, Med1, Met, Mgp, Mks1, Mmp14, Msx2, Myc, Mycn, Ncoa3, Nfatc1, Nfatc3, Nfatc4, Nkx3-1, Nog, Notch1, Notch4, Npnt, Nrarp, Nrp1, Pak1, Pbx1, Pdgfra, Pgf, Pgr, Phb2, Pitx2, Pkd1, Plxnd1, Pml, Ppp1ca, Ppp3r1, Ptch1, Pxn, Rasip1, Rbm15, Rdh10, Sema3e, Sema5a, Sfrp2, Shh, Sirt6, Six1, Six2, Six4, Slc12a2, Slit2, Smad4, Smo, Sox2, Sox8, Sox9, Spry1, Spry2, Src, Srf, Stk4, Tacstd2, Tbx1, Tbx3, Tek, Tfap2c, Tgfb1, Tgfbr2, Timeless, Tmem67, Tmtc3, Tnc, Tnf, Vangl2, Vdr, Vegfa, Wnt1, Wnt2b, Wnt4, Wnt5a, Wnt6, Wnt9b, Yap1	Areg, Bcl2, Fgf1, Foxa2, Igf1, Lama1, Mmp14, Nfatc4, Notch4, Pak1, Pdgfra, Pgr, Sema3e, Sema5a, Shh, Six4, Slc12a2, Sox2, Tnf
								GO:0071375	cellular response to peptide hormone stimulus	209	19	11.85	0.02862	Actn2, Adcy6, Adcy8, Adipor1, Adrm1, Agt, Agtrap, Ahcyl1, Ahsg, Akt1, Akt2, Akt3, Ankrd26, Anxa5, Apc, Appl1, Appl2, Atp2b1, Baiap2l1, Bcar1, Bglap2, Bglap3, C1qtnf12, C1qtnf9, C2cd5, Camk2a, Capn10, Car2, Cav1, Cav2, Ccnd3, Cdk2, Cdk4, Cfl1, Cish, Cpeb1, Cpeb2, Crk, Csk, Ctnnb1, Cyfip1, Dennd4c, Eif4ebp1, Eif4ebp2, Enho, Enpp1, Eprs, Esrra, Fer, Foxc2, Foxo1, Foxo3, Foxo4, Foxo6, Gcgr, Gck, Gdf15, Ghr, Gkap1, Gm9847, Gnai2, Gpam, Gpld1, Gpr21, Grb10, Grb14, Grb2, Grk2, Gsk3a, Gsk3b, Hdac9, Hnrnpk, Hsf1, Igf1, Igf1r, Igf2, Il18, Il1b, Inhbb, Inpp5k, Inppl1, Insr, Irf1, Irs1, Irs2, Jak2, Kank1, Kat2b, Kl, Leprot, Lmbrd1, Lpin1, Lpin2, Lpin3, Lpl, Mbd5, Mgarp, Myo1c, Myo5a, Mzb1, Nck1, Ncoa5, Ndel1, Nfkb1, Nr4a1, Nr4a2, Nr4a3, Nucb2, Nucks1, Ogt, Opa1, Osbpl8, Otop1, Pak1, Parp1, Pck2, Pcsk9, Pde3b, Pdk2, Pdk4, Pdpk1, Phip, Pid1, Pik3r1, Pik3r2, Pik3r3, Pkm, Plcb1, Pparg, Prkaa1, Prkca, Prkcb, Prkcd, Prkci, Prkcq, Prkcz, Prkdc, Pten, Ptk2, Ptpn1, Ptpn11, Ptpn2, Ptpra, Ptpre, Ptprf, Ptprv, Pxn, Rab10, Rab13, Rab31, Rab8a, Rab8b, Rangap1, Rbm4, Rela, Rhoq, Rock1, Rock2, Rpe65, Rps6kb1, Sesn3, Sgk1, Sh2b2, Shc1, Sik2, Sirt1, Sla2, Slc25a33, Slc26a6, Slc2a4, Slc2a8, Slc9a1, Smarcc1, Socs1, Socs2, Socs3, Socs7, Soga1, Sorbs1, Sorl1, Sp1, Src, Srebf1, Srsf3, Stat1, Stat3, Stat5a, Stat5b, Stat6, Stxbp4, Syap1, Tbc1d4, Trib3, Trim72, Tsc1, Tsc2, Uchl3, Umodl1, Usf1, Uso1, Vamp2, Vwa2, Wdtc1, Xbp1, Ybx1, Ywhag, Zbtb7b, Zfp106, Zfp36l1	Ahsg, Appl2, Bglap3, Car2, Cav2, Gm9847, Grb10, Hdac9, Igf1, Inhbb, Ogt, Otop1, Pak1, Plcb1, Ptpre, Ptprv, Slc25a33, Socs2, Xbp1
								GO:0033227	dsRNA transport	5	2	0.28	0.02862	Flot1, Rftn1, Rftn2, Sidt1, Sidt2	Rftn2, Sidt1
								GO:0061551	trigeminal ganglion development	5	2	0.28	0.02862	Nrp1, Nrp2, Sema3a, Six1, Six4	Nrp2, Six4
								GO:0061526	acetylcholine secretion	5	2	0.28	0.02862	Adora2a, Cacna1a, Chrna3, Htr6, Slc44a4	Cacna1a, Slc44a4
								GO:0002911	regulation of lymphocyte anergy	5	2	0.28	0.02862	Cblb, Foxp3, Itch, Phlpp1, Runx1	Phlpp1, Runx1
								GO:0010693	negative regulation of alkaline phosphatase activity	5	2	0.28	0.02862	Ahr, Hpn, Sema4d, Tgfb2, Tnf	Hpn, Tnf
								GO:1901642	nucleoside transmembrane transport	5	2	0.28	0.02862	Slc28a3, Slc29a1, Slc29a2, Slc29a3, Slc29a4	Slc28a3, Slc29a4
								GO:0032484	Ral protein signal transduction	5	2	0.28	0.02862	Ralgapa2, Ralgapb, Ralgps1, Ralgps2, Rgl2	Ralgapa2, Ralgps1
								GO:0060372	regulation of atrial cardiac muscle cell membrane repolarization	5	2	0.28	0.02862	Cacna1d, Flna, Kcne1l, Kcnq1, Scn5a	Kcnq1, Scn5a
								GO:0035470	positive regulation of vascular wound healing	5	2	0.28	0.02862	Cxcr4, Foxc2, Smoc2, Vegfb, Xbp1	Smoc2, Xbp1
								GO:0035426	extracellular matrix-cell signaling	5	2	0.28	0.02862	Fer, Fzd4, Lrp5, Ndp, Ntn4	Fzd4, Ntn4
								GO:0019740	nitrogen utilization	5	2	0.28	0.02862	Asl, Bax, Bcl2, Glul, Nmral1	Asl, Bcl2
								GO:0051454	intracellular pH elevation	5	2	0.28	0.02862	Bcl2, Cftr, Cln3, Slc26a3, Slc26a6	Bcl2, Cftr
								GO:0072526	pyridine-containing compound catabolic process	5	2	0.28	0.02862	Ncf1, Ncf2, Nudt12, Nudt17, Pdxp	Nudt12, Nudt17
								GO:0051135	positive regulation of NK T cell activation	5	2	0.28	0.02862	Cd1d1, Hsph1, Il18, Il23a, Il6ra	Cd1d1, Il23a
								GO:0009052	pentose-phosphate shunt, non-oxidative branch	5	2	0.28	0.02862	Rpe, Rpia, Shpk, Taldo1, Tkt	Rpia, Shpk
								GO:0038044	transforming growth factor-beta secretion	5	2	0.28	0.02862	Fbln1, Fermt1, Fn1, Itgav, Itgb6	Fn1, Itgb6
								GO:0038031	non-canonical Wnt signaling pathway via JNK cascade	5	2	0.28	0.02862	Dvl3, Fzd10, Fzd7, Nkd1, Wnt5a	Fzd10, Nkd1
								GO:0032532	regulation of microvillus length	5	2	0.28	0.02862	Cdhr5, Ezr, Pls1, Twf2, Vil1	Pls1, Vil1
								GO:1902031	regulation of NADP metabolic process	5	2	0.28	0.02862	Hsd11b1, Me1, Me2, Pgam1, Tigar	Hsd11b1, Me2
								GO:0015705	iodide transport	5	2	0.28	0.02862	Ano1, Cftr, Mtor, Slc5a5, Tg	Ano1, Cftr
								GO:0051792	medium-chain fatty acid biosynthetic process	5	2	0.28	0.02862	Abhd1, Abhd2, Abhd3, Acot7, Oxsm	Abhd2, Abhd3
								GO:1904636	response to ionomycin	5	2	0.28	0.02862	Cdk4, Foxp1, Nfatc4, Plcb1, Zc3h12a	Nfatc4, Plcb1
								GO:1904637	cellular response to ionomycin	5	2	0.28	0.02862	Cdk4, Foxp1, Nfatc4, Plcb1, Zc3h12a	Nfatc4, Plcb1
								GO:0015670	carbon dioxide transport	5	2	0.28	0.02862	Aqp4, Aqp5, Car12, Car2, Car4	Aqp5, Car2
								GO:0060681	branch elongation involved in ureteric bud branching	5	2	0.28	0.02862	Bmp4, Fgf1, Hnf1b, Six1, Six4	Fgf1, Six4
								GO:0061056	sclerotome development	5	2	0.28	0.02862	Meox1, Pax1, Scx, Sfrp2, Shh	Pax1, Shh
								GO:0009181	purine ribonucleoside diphosphate catabolic process	5	2	0.28	0.02862	Entpd1, Entpd2, Nudt16, Nudt18, Nudt9	Entpd1, Entpd2
								GO:0009137	purine nucleoside diphosphate catabolic process	5	2	0.28	0.02862	Entpd1, Entpd2, Nudt16, Nudt18, Nudt9	Entpd1, Entpd2
								GO:0034374	low-density lipoprotein particle remodeling	5	2	0.28	0.02862	Abcg1, Apoe, Lipc, Mpo, Pla2g7	Abcg1, Pla2g7
								GO:0002249	lymphocyte anergy	5	2	0.28	0.02862	Cblb, Foxp3, Itch, Phlpp1, Runx1	Phlpp1, Runx1
								GO:0034154	toll-like receptor 7 signaling pathway	5	2	0.28	0.02862	Havcr2, Pik3ap1, Ptpn22, Rsad2, Unc93b1	Pik3ap1, Unc93b1
								GO:0061304	retinal blood vessel morphogenesis	5	2	0.28	0.02862	Col4a1, Cyp1b1, Fzd4, Lama1, Lrp5	Fzd4, Lama1
								GO:0098528	skeletal muscle fiber differentiation	5	2	0.28	0.02862	Cyp26b1, Nln, Rbm24, Six4, Tbx1	Rbm24, Six4
								GO:0002870	T cell anergy	5	2	0.28	0.02862	Cblb, Foxp3, Itch, Phlpp1, Runx1	Phlpp1, Runx1
								GO:0002667	regulation of T cell anergy	5	2	0.28	0.02862	Cblb, Foxp3, Itch, Phlpp1, Runx1	Phlpp1, Runx1
								GO:0045852	pH elevation	5	2	0.28	0.02862	Bcl2, Cftr, Cln3, Slc26a3, Slc26a6	Bcl2, Cftr
								GO:0051346	negative regulation of hydrolase activity	309	26	17.52	0.02873	A2m, A2ml1, Abce1, Abl1, Adora2a, Agt, Ahr, Ahsg, Aip, Akt1, Akt2, Amot, Angptl4, Anxa1, Anxa8, Apoa1, App, Arfgef1, Arfgef3, Arl2, Arl6ip1, Arrb1, Arrb2, Atpif1, Bag4, Bbs4, Bcas3, Bcl2l12, Bicd1, Bin1, Birc2, Birc3, Birc5, Birc6, Bod1, Bod1l, Caap1, Camsap3, Cast, Ccdc8, Cd109, Cd2bp2, Cd44, Cdkn2d, Cep192, Cflar, Chp1, Cmya5, Cnn3, Cnst, Col28a1, Col7a1, Crb2, Cry2, Cryab, Csnk2a1, Csrnp2, Csrnp3, Cst3, Csta1, Cstb, Dab2ip, Dbn1, Ddx3x, Dffa, Dhcr24, Dlg2, Dlg3, Dnaja3, Dnajb6, Dpep1, Ecm1, Efcab1, Egln1, Elfn1, Ell, Ep300, Epm2a, F11r, Farp1, Fetub, Fkbp15, Fkbp1a, Fkbp1b, Fnip1, Fzd10, Gapdh, Gas6, Gchfr, Gnai2, Gpatch2, Gpc3, Gpi1, Gpsm1, Gpx1, Grk2, Gzma, Hdac9, Herpud1, Hpn, Hras, Hrg, Hspa1b, Htt, Igbp1, Igf1, Ikbkb, Il6, Ints1, Itih5, Kdm5a, Klf4, Kng1, Kng2, Knl1, Lamtor5, Lef1, Lepr, Lmtk3, Lrch1, Lrrk2, Ltf, Lxn, Map2, Map2k5, Marf1, Mastl, Mcm2, Mdm2, Mgat5, Mical1, Mkks, Mmp9, Mnat1, Mphosph10, Mprip, Mrtfa, Mug1, Myo1d, Naip1, Naip2, Nckap1l, Neil1, Ngf, Ngp, Nle1, Nol3, Nos1, Nos3, Nr4a1, Oxa1l, Pak2, Pam16, Papln, Park7, Pcid2, Pcif1, Pebp1, Pecam1, Pi15, Pi16, Picalm, Pih1d1, Pkmyt1, Plaur, Plin5, Plxnb3, Por, Ppif, Ppp1r11, Ppp1r14d, Ppp1r15a, Ppp1r1b, Ppp1r26, Ppp1r35, Ppp1r36, Ppp1r37, Ppp1r9b, Ppp4r4, Prkcz, Ptgs2, Ptpa, Ptprn2, Pxk, R3hdml, Rasa4, Rbm26, Rcc2, Rdx, Reck, Renbp, Rffl, Rgn, Rgs2, Rimbp2, Rnf34, Rock1, Rock2, Rps6ka1, Rps6ka3, Rrp1b, Sema4d, Serpina11, Serpina1b, Serpina1e, Serpina3f, Serpina3g, Serpina3i, Serpina3m, Serpina3n, Serpina9, Serpinb10, Serpinb11, Serpinb12, Serpinb13, Serpinb1a, Serpinb1b, Serpinb1c, Serpinb2, Serpinb3a, Serpinb3b, Serpinb3c, Serpinb3d, Serpinb5, Serpinb6a, Serpinb6b, Serpinb6c, Serpinb7, Serpinb8, Serpinb9, Serpinb9b, Serpinb9c, Serpinb9e, Serpinb9h, Serpinc1, Serpine1, Serpine2, Serpinf1, Serpinf2, Serping1, Serpinh1, Serpini1, Sfi1, Sfn, Sfrp2, Sh2d4a, Sh3bp4, Sh3rf1, Sh3rf2, Siah2, Sirt1, Slc7a14, Slpi, Snap91, Snca, Snx16, Sorl1, Sort1, Sphk2, Spink1, Spink2, Spink4, Spink5, Spint1, Spint2, Spocd1, Spock1, Spred1, Spry1, Spry2, Src, Stfa2, Styxl1, Sytl2, Terf1, Terf2, Tfpi, Tgfb2, Thbs1, Timp1, Timp2, Timp3, Tiprl, Tmbim6, Tmem132d, Tnf, Tnni3, Tnnt2, Triap1, Tsc1, Tsks, Ttc8, Ubxn1, Uri1, Usp47, Vcpkmt, Vegfa, Wdr81, Wfdc12, Wfdc18, Wfdc2, Wfdc3, Wfikkn1, Wfikkn2, Wnk1, Wnt9a, Xiap, Zcchc9, Zfyve1	Ahsg, Amot, Ccdc8, Cryab, Csta1, Dbn1, Ecm1, Elfn1, Farp1, Fetub, Fzd10, Gzma, Hdac9, Hpn, Igf1, Por, Ppp1r1b, Rps6ka3, Serpina1e, Serpinb11, Sh3rf1, Spint1, Sytl2, Thbs1, Timp2, Tnf
								GO:0071345	cellular response to cytokine stimulus	594	45	33.67	0.02875	Abcd4, Abcg4, Ackr3, Acod1, Acsl1, Actg1, Actn4, Actr2, Actr3, Adam17, Adamts12, Adamts7, Adar, Adipor1, Adipor2, Aim2, Akap6, Akt1, Alad, Alox15, Angpt1, Apoa1, Appl1, Appl2, Aqp4, Arg1, Arid5b, Asah1, Asah2, Atic, Atp5b, Axl, B3gnt2, Bad, Bag4, Bbs2, Bbs4, Bcat2, Bclaf1, Birc2, Birc3, Brca1, Bspry, C1qtnf4, Cacnb4, Cactin, Cacybp, Calm4, Capg, Card14, Casp1, Casp4, Cav1, Ccdc3, Ccl11, Ccl17, Ccl2, Ccl20, Ccl22, Ccl25, Ccl3, Ccl4, Ccl5, Ccl6, Ccl7, Ccl9, Ccr1, Ccr7, Cd24a, Cd300lf, Cd47, Cd74, Cdc34, Cdc37, Cdc42, Cdc42ep2, Cdc42ep4, Cdip1, Cdk4, Cdk9, Ceacam1, Cebpa, Cebpb, Cfl1, Chchd4, Chuk, Cib1, Cnot7, Cnot9, Cntf, Cntfr, Commd7, Coro1a, Cpne1, Creb1, Crebrf, Crkl, Crlf2, Csf1, Csf1r, Csf2, Csf2ra, Csf2rb, Csf2rb2, Csf3, Csnk2b, Ctbp2, Cth, Ctr9, Cx3cl1, Cx3cr1, Cxcl1, Cxcl10, Cxcl12, Cxcl17, Cxcl2, Cxcl3, Cxcl5, Cxcl9, Cxcr2, Cxcr4, Cyld, Dab2ip, Dapk1, Dapk3, Dbn1, Dcst1, Ddias, Ddx41, Dhx9, Dnaja3, Dock8, Dok1, Dtx1, Duox1, Duox2, Dusp1, Ecm1, Edn2, Eed, Eef1e1, Efhc2, Egln3, Egr1, Eif4a2, Elavl2, Enah, Eno1, Entpd2, Eprs, Eps8, Erbin, Ereg, Etv3, Evl, F2rl1, F3, Fadd, Fasn, Fcer1g, Fer, Fkbp1a, Flnb, Fn1, Foxc1, Foxf1, Foxo3, Fzd4, Gab1, Gapdh, Gas6, Gata3, Gba, Gbp2, Gbp2b, Gbp3, Gbp4, Gbp6, Gbp7, Gbp8, Gbp9, Gclm, Gfi1, Gfpt2, Gipc1, Gldc, Gm4841, Gnpnat1, Gpd1, Gpr35, Gpr75, Gps2, Grk2, Gsdme, Gsk3a, Gsk3b, Gsn, Gstt2, Gtf2h1, H2-Ab1, H2-Q7, H2bc21, Hax1, Hcls1, Hdgf, Hells, Hipk1, Hk2, Hmgb1, Hnrnph1, Hnrnpu, Hpx, Hsp90ab1, Hspa5, Hspd1, Htra2, Hyal1, Hyal2, Hyal3, Icam1, Ifi202b, Ifi203, Ifi204, Ifi207, Ifi209, Ifi211, Ifi214, Ifi47, Ifit1, Ifit2, Ifitm1, Ifitm2, Ifitm3, Ifnar1, Ifnar2, Ifngr1, Ifngr2, Ifnlr1, Igtp, Ikbkb, Ikbke, Il10ra, Il10rb, Il11ra1, Il12rb1, Il15, Il15ra, Il17ra, Il18, Il18r1, Il1a, Il1b, Il1f10, Il1f5, Il1f6, Il1f8, Il1f9, Il1r1, Il1r2, Il1rap, Il1rn, Il20ra, Il20rb, Il22ra1, Il23r, Il2rg, Il3ra, Il6, Il6ra, Il6st, Il7, Ildr1, Ilk, Impdh2, Ina, Inpp5k, Irak1, Irak2, Irak3, Irak4, Irf1, Irf3, Irf5, Irf7, Irf8, Irgm1, Irgm2, Jagn1, Jak1, Jak2, Jak3, Jarid2, Kars, Kat6b, Kdm3a, Kdm5b, Keap1, Khsrp, Kif16b, Kif5b, Kit, Klf4, Klf5, Klf6, Kras, Krt18, Krt8, Laptm5, Ldlrap1, Lef1, Lepr, Lifr, Lims1, Lox, Lrat, Lrba, Lrch1, Lrrc2, Lsm14a, Lsp1, Mapk1, Mapk11, Mapk13, Mapk14, Mapk3, Mat2a, Mavs, Mcm2, Med1, Mettl3, Mga, Mkks, Mkrn1, Mme, Mmp12, Mndal, Mpc1, Mras, Mrc1, Mrpl15, Mt3, Mtf2, Mul1, Myb, Mybl2, Myc, Myd88, Mynn, Myo18a, Myo1c, Ncl, Ndufa13, Nefh, Nfat5, Nfe2l2, Nfil3, Nfkb1, Nfkbia, Nfyb, Nlrc5, Nme7, Nmi, Nol3, Nol8, Npnt, Nr1d1, Nrp2, Numbl, Nup35, Nup85, Oas2, Osmr, Otop1, Otud4, Otulin, Oxsr1, P4hb, Padi2, Pafah1b1, Palm3, Parp14, Parp16, Parp9, Pax6, Pcolce, Pcolce2, Pdcd10, Pde12, Pde2a, Pdgfb, Pdia3, Peli3, Pf4, Pfkp, Phb, Phc1, Pias3, Pias4, Pid1, Piga, Pirb, Pla2g10, Plcb1, Plscr1, Plvap, Pml, Pmm1, Pnpt1, Pou4f1, Pparg, Ppbp, Prdm5, Prkn, Prlr, Prmt2, Prpf8, Ptk2b, Ptp4a3, Ptpn2, Ptpn6, Ptprc, Ptprf, Ptprn, Ptprt, Pycard, Rab11fip5, Rab12, Rab20, Rab43, Rab7b, Rabgef1, Rad23b, Rarg, Rbm15, Rbmx, Rc3h1, Rela, Rffl, Rfx2, Rhoa, Rif1, Ripk1, Ripk2, Ripor1, Ripor2, Rnf113a2, Rnf125, Rnf138, Rnmt, Ro60, Robo1, Rora, Rpl13a, Rpl3, Rplp0, Rps16, Rps2, Rps3, Rps6ka5, Rps6kb1, Rufy4, Samhd1, Sbno2, Sdad1, Serpine1, Sfrp1, Sh2b2, Sh2b3, Sharpin, Shmt1, Shpk, Sigirr, Sirpa, Sirt1, Slc12a2, Slc25a5, Slc26a6, Slc27a1, Slc2a4, Slit2, Slit3, Smad4, Smad7, Smarca5, Smpd3, Smpd4, Snx10, Socs1, Socs3, Socs5, Sox1, Spata2, Sphk1, Spi1, Spock2, Spp1, Spry2, Spry4, Srm, Srsf3, Srsf7, St18, Stap1, Star, Stat1, Stat2, Stat3, Stat4, Stat5a, Stat5b, Stat6, Stip1, Stk39, Stoml1, Stx11, Stx4a, Stx8, Stxbp1, Stxbp2, Stxbp3, Stxbp4, Sycp3, Syk, Syncrip, Syngr1, Tank, Tbk1, Tcirg1, Tex14, Tfrc, Tgtp1, Thpo, Ticam2, Tjp2, Tle4, Tlr2, Tlr4, Tnf, Tnfrsf11a, Tnfrsf1a, Tnfrsf21, Tnfsf18, Tnip2, Tpr, Tradd, Traf2, Traf3, Traf6, Traf7, Traip, Trex1, Trim2, Trim25, Trim32, Trim44, Trim6, Trp53, Trpv1, Tslp, Tuba1b, Tut4, Txndc17, Ube2g2, Ube2k, Ubtf, Ubxn2a, Ugcg, Upf1, Usp10, Vamp3, Vamp4, Vamp8, Vegfc, Vim, Vps26b, Vrk2, Wdr35, Wnk1, Wnt5a, Xbp1, Xrcc5, Ybx1, Ybx3, Ythdf2, Ythdf3, Yy1, Zbp1, Zc3h12a, Zc3h15, Zfand6, Zfp36, Zfp36l1, Zfp36l2, Zyx	Ackr3, Appl2, Bspry, Ccl25, Ceacam1, Cntf, Dbn1, Dok1, Duox2, Ecm1, Entpd2, Eps8, Evl, Fn1, Fzd4, Gpd1, Ifi203, Il10rb, Il15ra, Il1a, Ildr1, Irf8, Krt18, Krt8, Mme, Mndal, Myb, Nrp2, Otop1, Plcb1, Plscr1, Ptprt, Rab20, Rab43, Robo1, Shpk, Sigirr, Slc12a2, Snx10, Spry4, Syngr1, Tnf, Tnfrsf11a, Trim2, Xbp1
								GO:0040036	regulation of fibroblast growth factor receptor signaling pathway	31	5	1.76	0.02883	Apln, Creb3l1, Ctnnb1, Dstyk, Fam20c, Fgfbp1, Fgfbp3, Fgfrl1, Fuz, Gata3, Gpc1, Hhip, Lrit3, Ngfr, Nog, Nrxn1, Ofd1, Pdgfb, Prkd2, Runx2, Shisa2, Smoc2, Spry1, Spry2, Spry4, Sulf1, Sulf2, Tcf7l2, Thbs1, Wnt4, Wnt5a	Fgfrl1, Shisa2, Smoc2, Spry4, Thbs1
								GO:0048730	epidermis morphogenesis	31	5	1.76	0.02883	Atp7a, Bcl2, Ctnnb1, Ctsl, Dicer1, Fgf7, Fgfr2, Foxe1, Foxq1, Fst, Gorab, Igfbp5, Intu, Klf4, Klk14, Krt17, Ngfr, Notch1, Plod3, Runx1, Runx3, Shh, Smarca4, Smo, Snai1, Sostdc1, Tfap2a, Tgfb2, Tmem79, Trp63, Wnt10a	Bcl2, Fst, Runx1, Runx3, Shh
								GO:0043368	positive T cell selection	31	5	1.76	0.02883	Batf, Bcl11b, Bcl2, Braf, Cd1d1, Cd74, Cyld, Dock2, Foxn1, Foxp3, H2-DMa, Il23a, Il6, Irf4, Itpkb, Mtor, Otud5, Ptpn2, Ptprc, Shh, Skint1, Spn, Srf, Stat3, Stat6, Stk11, Tbx21, Tgfb1, Themis, Tnfsf18, Zap70	Bcl2, Cd1d1, Il23a, Itpkb, Shh
								GO:0110111	negative regulation of animal organ morphogenesis	31	5	1.76	0.02883	Apc, Bcl2, Bcor, Bmp4, Bmp7, Bmpr2, Casz1, Cdkn2a, Ceacam1, Chad, Cited1, Ctnnb1, Dio3, Foxc1, Foxc2, Gata3, Hnf1b, Lims1, Lims2, Lrp6, Nfib, Nog, Notch1, Sulf1, Tacstd2, Tbx2, Tgfb2, Thrb, Tnf, Tnfrsf11b, Wnt5a	Bcl2, Ceacam1, Tbx2, Tnf, Tnfrsf11b
								GO:0008344	adult locomotory behavior	89	10	5.05	0.02886	Abhd12, Abl2, Adam22, Agtpbp1, App, Arcn1, Arrb2, Atg7, Atp1a2, Atxn1, Axin1, Bc1, Btbd9, Cacna1a, Cacna1c, Cacnb4, Ccnd2, Cend1, Chat, Chd7, Chl1, Clcn3, Cln8, Cnp, Cntn2, Cstb, Ctns, Cxcl12, Dab1, Dnm1, Drd1, Drd4, Efnb3, Epha4, Eps8, Fgf12, Fgf14, Foxa2, Fxn, Gbx1, Gigyf2, Glrb, Grin1, Grin2d, Hexa, Hipk2, Htra2, Id2, Idua, Inpp5f, Kalrn, Kcnj10, Kcnma1, Lgi4, Mapt, Mecp2, Ngf, Nlgn2, Npc1, Nr4a2, Ntan1, Ntf5, Oprd1, Oxr1, Pafah1b1, Park7, Pbx3, Pcdh15, Pmp22, Ppt1, Prex2, Prkn, Pum1, Scn8a, Sez6, Sez6l, Sez6l2, Slitrk6, Snca, Sncg, Sptbn4, Tbce, Tmod1, Trh, Trmt1l, Tsc1, Uchl1, Uchl3, Zmpste24	Cacna1a, Cnp, Dab1, Eps8, Fgf14, Foxa2, Hexa, Oprd1, Pcdh15, Slitrk6
								GO:0060443	mammary gland morphogenesis	53	7	3	0.02915	Ar, Areg, B4galt1, Bax, Bmp4, Btrc, Capn1, Cav1, Ccl11, Cdkn2a, Csf1, Ddr1, Elf3, Epha2, Esr1, Etv4, Etv5, Fgfr2, Gli2, Gli3, Igfbp5, Kdm5b, Lrp5, Lrp6, Med1, Mst1, Msx2, Ncoa3, Nr3c1, Ntn1, Pgr, Phb2, Pml, Ptch1, Pthlh, Rln1, Robo1, Scrib, Slc12a2, Slit2, Sostdc1, Src, Stat5a, Stat6, Tbx2, Tbx3, Tfap2c, Tgfb1, Tgfbr2, Vdr, Wnt4, Wnt5a, Zfp157	Areg, Elf3, Pgr, Pthlh, Robo1, Slc12a2, Tbx2
								GO:0140352	export from cell	904	69	51.25	0.02922	Aacs, Abat, Abca1, Abca12, Abcb1a, Abcc1, Abcc4, Abcc8, Abcg1, Abl1, Abl2, Abr, Acsl4, Acvr2a, Acvr2b, Adam9, Adcy1, Adcy5, Adcy8, Adm, Adora1, Adora2a, Adora2b, Adra1a, Adra2a, Adrb1, Adrb2, Adtrp, Ager, Agrn, Agt, Ahi1, Aif1, Aim2, Aimp1, Akap12, Akap5, Alox8, Ang, Angpt1, Ano1, Ano6, Anxa1, Anxa3, Anxa4, Anxa5, Ap1g1, Apba1, Apba2, Apbb1, Apln, Apoa1, Apoe, Arf1, Arf6, Arfgef2, Arfip1, Arg2, Arhgap17, Arhgef7, Arid5a, Arntl, Arrb1, Asic1, Atg5, Atg7, Atp12a, Atp13a2, Atp1a1, Atp1a2, Atp1b1, Atp1b2, Atp1b3, Atp2a2, Atp2b1, Atp4a, Atp5j, Atp6ap1, Avpr1a, Axl, Bace1, Bad, Baiap3, Bcl2l1, Bcr, Bdnf, Bglap2, Birc5, Bloc1s3, Bloc1s6, Bmp6, Bmp8a, Braf, Brsk1, Brsk2, Btn1a1, Btn2a2, C1qtnf1, C1qtnf12, C1qtnf4, C2cd2l, Cacna1a, Cacna1b, Cacna1c, Cacna1d, Cacna1e, Cacna1g, Cacna1h, Cacna1i, Cacnb4, Cadm1, Cadps, Cadps2, Camk2a, Capn10, Card11, Carmil2, Cask, Casp1, Casp4, Casr, Cavin1, Cbarp, Cbln1, Cck, Cckar, Cckbr, Ccl3, Ccl5, Ccn2, Ccn3, Ccr1, Ccr7, Cd14, Cd160, Cd2, Cd200, Cd200r1, Cd244a, Cd274, Cd276, Cd2ap, Cd300a, Cd34, Cd36, Cd38, Cdk16, Cdk5, Cdk5r2, Ceacam1, Celsr1, Cftr, Chd7, Chga, Chia1, Chil1, Chmp2a, Chp1, Chrna3, Chrnb2, Chuk, Cidea, Cklf, Clasp1, Clasp2, Clcf1, Clec4e, Clock, Cnr1, Cntf, Comp, Copg1, Copg2, Cops5, Coro1a, Cpe, Cplane2, Cplx1, Cplx2, Cpt1a, Cptp, Creb1, Creb3l1, Crlf2, Cry1, Cry2, Csf1r, Cspg5, Ctbp2, Cx3cl1, Cxcl12, Cyb5r4, Cyp2j6, Cyp51, Cyth1, D6Wsu163e, Dab2, Ddx58, Dgat1, Dgki, Dhx36, Dhx9, Dio2, Dlg1, Dmtn, Dnajc1, Dnm1l, Doc2b, Doc2g, Dph3, Dpysl2, Drd1, Drd4, Dtnbp1, Dvl1, Dynll1, Dysf, Edn1, Edn2, Efna5, Egf, Egfr, Eng, Enho, Ensa, Entpd1, Eny2, Ep300, Epha5, Ephb6, Eqtn, Erc1, Erc2, Erp29, Exoc1, Exoc2, Exoc3, Exoc3l, Exoc3l2, Exoc3l4, Exoc4, Exoc5, Exoc6, Exoc6b, Exoc7, Exoc8, Exph5, Ezr, F2r, F2rl1, Fam3b, Fbln1, Fbxl20, Fcer1g, Fcgr3, Fer, Fermt1, Fes, Ffar2, Ffar4, Fgf7, Fgfr1, Fgr, Fkbp1b, Fmr1, Fn1, Foxa2, Foxd1, Foxf1, Foxp1, Foxp3, Frmd4a, Frmd8, Furin, Fzd4, Fzd5, Gab2, Gabbr1, Galr1, Gapdh, Gas6, Gata2, Gata3, Gcgr, Gck, Gdf9, Gipc1, Git1, Git2, Gja1, Glmn, Glp1r, Glrx, Glud1, Glul, Gnai2, Gnas, Gnptab, Golph3, Golph3l, Gpam, Gpi1, Gpld1, Gpr27, Gpr39, Gpr68, Grik5, Grin2b, Grin3a, Grk2, Grm2, Grm4, Grm7, Grm8, Gsdmd, Gsk3b, H2-T23, Hadh, Hap1, Havcr2, Hcar2, Hck, Hdac1, Hdac9, Hfe, Hgs, Hif1a, Hk1, Hmga2, Hmgb1, Hmgcr, Hmgn3, Hmox1, Hnf1b, Hps1, Hrh3, Hspd1, Htr1b, Htr2a, Htr6, Htt, Hyal2, Hyal3, Ica1, Idh2, Idua, Ifih1, Ifnar1, Ifngr1, Igf1, Igfbp3, Il10, Il11, Il17ra, Il17rb, Il17rc, Il1a, Il1b, Il1f5, Il1r2, Il1rap, Il1rn, Il33, Il4ra, Il6, Ildr1, Ildr2, Inha, Inhba, Inhbb, Irf3, Irs1, Irs2, Isg15, Isl1, Itgam, Itgav, Itgb2, Itgb6, Itsn1, Jagn1, Jak2, Kalrn, Kars, Kcnb1, Kcnc3, Kcnc4, Kcne1l, Kcne3, Kcne4, Kcnh1, Kcnh2, Kcnip2, Kcnj11, Kcnn4, Kcnq1, Kdm5b, Kif5b, Kiss1r, Kit, Klf7, Krt20, Lamp1, Lat, Lat2, Lax1, Lcp2, Lepr, Lgals3, Lgals9, Lgi3, Lgr4, Lif, Lin7a, Lin7b, Lin7c, Llgl1, Llgl2, Lmf1, Lpl, Lrp1, Lrp2, Lrp5, Lrrc32, Lrrfip2, Lrrk2, Ltbp4, Ly6e, Lyn, Lyst, M6pr, Madd, Mafa, Malrd1, Maob, Map2k6, Map4k4, Mapk11, Mapk14, Mapk3, Mapk9, Mapkbp1, Mavs, Mbp, Mcoln2, Mctp1, Mctp2, Mcu, Mdk, Mecp2, Mef2c, Mertk, Mia2, Mia3, Mical1, Mical3, Midn, Mif, Mmp12, Mmp13, Mon1a, Mpc2, Mttp, Myh10, Myh9, Myo18a, Myo1g, Myo5a, Myo5b, Myo6, Myom1, Myrip, Myt1, Nadk, Nagpa, Napa, Napb, Ncam1, Ncl, Ncs1, Ndufaf2, Neo1, Neurod1, Nf1, Ngf, Nkd2, Nkx3-1, Nlgn1, Nlgn2, Nlrc4, Nlrp10, Nlrp3, Nmb, Nmu, Nnat, Nod2, Nos1, Notch1, Notch2, Npff, Npy1r, Nr1d1, Nr1h2, Nr1h3, Nr3c1, Nr3c2, Nr4a3, Nrxn1, Nrxn2, Nrxn3, Nsf, Ntrk2, Nucb2, Oga, Oit1, Olfm2, Optn, Oscp1, Otud5, Oxct1, Oxtr, P2rx2, P2rx7, P2ry1, P2ry2, P2ry4, P3h1, Pafah1b1, Pak1, Pam, Panx1, Panx2, Pard6a, Park7, Parp1, Pask, Pax6, Pck2, Pclo, Pcp4, Pcsk6, Pdcd6ip, Pde1c, Pde3b, Pde4c, Pde8b, Pdpk1, Pdzd11, Per2, Pex5l, Pfkfb2, Pfkl, Pfkm, Pfn2, Phpt1, Pi4k2a, Pik3c2a, Pik3c3, Pim3, Pink1, Pip5k1c, Piwil4, Pla2g10, Pla2g3, Pla2g6, Plcd1, Plcg1, Pld2, Plek, Pml, Pnkd, Pomc, Pou2f2, Ppard, Pparg, Ppfia2, Ppfia3, Ppia, Ppid, Ppp1r11, Ppp1r9a, Ppp3ca, Ppp3cb, Ppt1, Pram1, Preb, Prepl, Prkca, Prkcb, Prkce, Prkcg, Prkcq, Prkcz, Prkg1, Prkn, Prrt2, Prss12, Psen1, Psmd9, Ptafr, Ptbp1, Ptger3, Ptger4, Ptgs1, Ptpmt1, Ptpn11, Ptpn22, Ptpn23, Ptprn, Ptprn2, Ptprv, Pycard, Rab10, Rab11a, Rab11b, Rab11fip1, Rab11fip2, Rab11fip3, Rab11fip5, Rab15, Rab1a, Rab21, Rab25, Rab26, Rab27a, Rab27b, Rab2b, Rab31, Rab33b, Rab34, Rab3a, Rab3b, Rab3c, Rab3d, Rab3gap1, Rab5a, Rab7, Rab8a, Rab8b, Rab9, Rabgef1, Rac1, Rac2, Raf1, Rala, Ralb, Ralbp1, Rap1a, Rap1b, Rapgef4, Rasgrp1, Rbm4, Rbp4, Rbpj, Rcn3, Ren1, Rest, Rfx3, Rgcc, Rgs9, Rhbdd3, Rhbdf1, Rhbdf2, Rhot1, Rims2, Rims3, Ripk2, Rnf19b, Rorc, Rph3al, Rptor, Rsad2, Rtn4, Runx1, S100a13, Scamp1, Scamp5, Scfd1, Scfd2, Scg5, Scrib, Scrn1, Scrn2, Scrn3, Sct, Sdc1, Sdc4, Sdcbp, Sdf4, Sdhd, Sec24a, Sel1l, Selenok, Selenom, Selenot, Sergef, Serp1, Serpinb1a, Serpinb1b, Serpinb1c, Serpine2, Sfrp1, Sidt2, Sirt1, Sirt3, Sirt4, Slc16a1, Slc16a10, Slc16a2, Slc17a9, Slc18a1, Slc1a5, Slc22a18, Slc30a1, Slc35g1, Slc40a1, Slc44a4, Slc6a4, Slc6a9, Slc8a1, Slc8a2, Slc8b1, Slc9b2, Smad2, Smad4, Smpd3, Snap23, Snap25, Snap29, Snap47, Snap91, Snapin, Snca, Sncaip, Sncg, Snf8, Snx19, Snx4, Socs1, Sox11, Sox4, Sphk1, Sphk2, Spp1, Sptbn1, Sptbn2, Src, Srcin1, Srebf1, Srgn, Sri, Ssc5d, Stam, Steap2, Steap3, Stx11, Stx19, Stx1a, Stx1b, Stx2, Stx3, Stx4a, Stxbp1, Stxbp2, Stxbp3, Stxbp4, Stxbp5, Stxbp5l, Stxbp6, Sv2a, Svbp, Sybu, Syde1, Syk, Syn1, Syn2, Syn3, Syngr1, Syngr2, Syngr3, Synj1, Syp, Syt1, Syt11, Syt12, Syt13, Syt16, Syt17, Syt2, Syt3, Syt4, Syt5, Syt7, Syt8, Syt9, Sytl1, Sytl2, Sytl3, Sytl4, Sytl5, Tac4, Tacr1, Tango2, Tango6, Tbx3, Tcf7l2, Tcirg1, Tcp11, Tek, Tfr2, Tgfb1, Tgfb2, Tgfb3, Tiam1, Tlr2, Tlr4, Tlr5, Tlr6, Tlr9, Tm7sf3, Tmbim6, Tmed10, Tmem106a, Tmem167, Tmem38b, Tmem79, Tmf1, Tnf, Tnfaip2, Tnfaip3, Tnfrsf11a, Tnfrsf14, Tnfrsf1a, Tnfrsf1b, Tnfrsf21, Tnfrsf4, Tnfrsf9, Tnfsf13b, Tnfsf15, Tnfsf4, Traf2, Traf3ip2, Traf6, Trem1, Trh, Trim16, Trim27, Trim6, Trim72, Trpa1, Trpm2, Trpm4, Trpv1, Trpv4, Trpv6, Tsg101, Tslp, Ttn, Tvp23a, Tvp23b, Twist1, Txlna, Tyro3, Ube2q1, Ubr5, Ucn2, Ucp2, Unc13a, Unc13b, Unc13c, Unc13d, Unc93b1, Uqcc2, Usp50, Vamp1, Vamp2, Vamp3, Vamp8, Vegfc, Vgf, Vpreb3, Vps11, Vps18, Vps33a, Vps33b, Vps35, Vps41, Vps45, Vps4a, Vps4b, Vsnl1, Vtcn1, Washc1, Washc3, Wls, Wnt5a, Xbp1, Ykt6, Ywhae, Ywhaz, Zbtb7b, Zc3h12a, Zfp384, Zp3	Abcg1, Adcy1, Adora2b, Ano1, Atp13a2, Atp1b1, Bcl2l1, Bdnf, C1qtnf1, Cacna1a, Cadps, Ceacam1, Cftr, Cklf, Cntf, Cpe, Cyp2j6, Ddx58, Doc2b, Entpd1, Epha5, Fes, Ffar4, Fn1, Foxa2, Fzd4, Gab2, Hdac9, Hrh3, Igf1, Il1a, Ildr1, Inhbb, Itgb6, Kcnq1, Krt20, Ly6e, Mctp2, Nrxn2, Optn, P2ry2, Pak1, Pclo, Pde1c, Pex5l, Pfn2, Ppp1r9a, Prss12, Ptprv, Rab11fip1, Runx1, Sel1l, Slc16a10, Slc1a5, Slc44a4, Slc8a1, Srgn, Syngr1, Syt11, Sytl2, Sytl3, Tacr1, Tgfb3, Tnf, Tnfrsf11a, Unc13b, Unc93b1, Vtcn1, Xbp1
								GO:0046330	positive regulation of JNK cascade	128	13	7.26	0.02957	Ager, Ankrd6, App, Arhgef5, Axin1, Card9, Ccn2, Ccr7, Cdc42, Ceacam1, Dab2, Dab2ip, Dixdc1, Dusp19, Dusp22, Dvl2, Dvl3, Eda2r, Edar, Edn1, Epha4, Ercc6, Ern1, Ern2, F2rl1, Fcgr2b, Fgd2, Fgd4, Fgf15, Fzd10, Fzd4, Fzd5, Fzd8, Gab1, Gadd45a, Gadd45b, Gadd45g, Hipk2, Hras, Il1a, Il1b, Il1f10, Il1f5, Il1f6, Il1f8, Il1f9, Il1rn, Irak1, Lmnb1, Ltbr, Magi3, Map2k4, Map2k7, Map3k1, Map3k10, Map3k11, Map3k12, Map3k13, Map3k20, Map3k21, Map3k4, Map3k5, Map3k7, Map3k9, Map4k1, Map4k2, Map4k4, Mapk8ip1, Mapk8ip3, Mapkbp1, Mdfi, Mdfic, Mfhas1, Mink1, Mlkl, Mul1, Myd88, Ncf1, Nod1, Nod2, Pak1, Pja2, Plcb1, Ptk2b, Ptpn1, Pycard, Rasgrp1, Rassf2, Rb1cc1, Ripk1, Ripk2, Ror2, Rps3, Samd5, Sash1, Serpinf2, Sh3rf1, Sh3rf2, Sh3rf3, Spag9, Stk3, Syk, Taok1, Taok2, Taok3, Tiam1, Tirap, Tlr3, Tlr4, Tlr6, Tlr9, Tnf, Tnfrsf11a, Tnfrsf19, Tnik, Tpd52l1, Traf2, Traf4, Traf6, Trf, Trpv4, Unc5cl, Vangl2, Wnt16, Wnt5a, Wnt7b, Zeb2, Zfp622	Ceacam1, Dixdc1, Fzd10, Fzd4, Il1a, Map3k13, Pak1, Plcb1, Sh3rf1, Taok3, Tnf, Tnfrsf11a, Tpd52l1
								GO:0044242	cellular lipid catabolic process	175	20	9.92	0.02957	Aadac, Abcd1, Abcd2, Abcd3, Abhd1, Abhd12, Abhd16a, Abhd2, Abhd3, Abhd5, Abhd6, Acaa1a, Acaa1b, Acaa2, Acacb, Acad11, Acadl, Acadm, Acads, Acadvl, Acat1, Acat2, Acat3, Acer1, Acer2, Acer3, Acot2, Acot7, Acot8, Acox1, Acox2, Acox3, Acoxl, Acsl5, Adtrp, Aig1, Akr1b8, Akr1c18, Akt1, Akt2, Amacr, Apoa1, Apoe, Asah1, Asah2, Auh, Bco1, Bco2, Bglap2, Bscl2, Ces1d, Ces1f, Cnr1, Cpt1a, Cpt2, Crabp1, Crot, Cyp1b1, Cyp26a1, Cyp26b1, Cyp26c1, Cyp4a32, Cyp4f18, Dagla, Daglb, Dbi, Ddhd2, Decr1, Echdc1, Echdc2, Echs1, Eci1, Eci2, Eci3, Ehhadh, Enpp2, Etfa, Etfb, Etfbkmt, Etfdh, Faah, Fgf21, Galc, Gba, Gba2, Gcdh, Gdpd1, Gdpd3, Gla, Gm28042, Gm2a, Gpcpd1, Gpld1, Hacl1, Hadh, Hadha, Hadhb, Hexa, Hexb, Hibch, Hsd17b4, Idh1, Inpp5f, Irs1, Irs2, Ivd, Ldlr, Lipc, Lipe, Lipg, Lonp2, Lpin1, Lpin2, Lpin3, Lpl, Lrp1, Mgll, Mgst2, Mlycd, Mt3, Mtor, Naga, Napepld, Neu1, Neu2, Neu3, Pck2, Pdxdc1, Pex13, Pex2, Pex5, Pex7, Phyh, Pik3cg, Pla2g15, Pla2g2c, Pla2g4a, Pla2g4b, Pla2g4c, Pla2g4d, Pla2g4e, Pla2g4f, Plcb1, Plcb3, Plcg1, Plcg2, Pld1, Pld2, Plin5, Pnpla1, Pnpla2, Pnpla3, Pnpla8, Ppard, Prdx6, Prkcd, Psap, Ptprv, Scarb1, Sesn2, Sgpl1, Sirt2, Slc25a17, Slc27a2, Slc27a4, Smpd1, Smpd2, Smpd3, Smpd4, Smpdl3a, Smpdl3b, Sorl1, Srd5a3, Twist1, Tysnd1	Abcd1, Abhd2, Abhd3, Aig1, Ces1f, Cyp26a1, Enpp2, Faah, Galc, Gdpd3, Gm2a, Hexa, Napepld, Neu1, Neu3, Pik3cg, Plcb1, Pnpla2, Ptprv, Slc27a2
								GO:0014910	regulation of smooth muscle cell migration	77	9	4.37	0.02966	Ace, Adamts1, Ager, Agt, Aif1, Apex1, Arpc2, Atp7a, Bcl2, Bmpr1a, Camk2d, Ccl5, Coro1b, Crk, Cyp1b1, Dock4, Dock5, Dock7, Drd4, Egr1, F3, Fgf9, Foxo4, Has2, Hdac4, Igf1, Igfbp3, Igfbp5, Il18, Il6st, Ilk, Iqgap1, Itga2, Itgb3, Lpar1, Lrp1, Mdk, Mdm2, Mef2c, Mif, Myc, Myo5a, Ndrg4, Nfe2l2, Nr4a3, P2ry2, P2ry6, Pak1, Pcsk5, Pdgfa, Pdgfb, Pdgfd, Pdgfrb, Pgr, Plau, Plxna1, Ppard, Ppargc1a, Prkg1, Ptger4, Ptk2, Rab5a, Rapgef3, Rapgef4, Rbpj, Rps6kb1, Sema6d, Serpine1, Slit2, Smo, Sorl1, Src, Ssh1, Tacr1, Tert, Tmsb4x, Trib1	Bcl2, Dock4, Dock5, Igf1, P2ry2, Pak1, Pdgfa, Pgr, Tacr1
								GO:0050921	positive regulation of chemotaxis	115	12	6.52	0.02973	Adam10, Adam17, Ager, Aif1, Akirin1, Akt2, Ano6, Artn, Bmpr2, C1qbp, C5ar1, Calr, Camk1d, Casr, Ccl2, Ccl27a, Ccl4, Ccl5, Ccr1, Ccr4, Ccr7, Cd74, Cdh13, Cmklr1, Creb3, Csf1, Cx3cl1, Cxcl10, Cxcl12, Cxcl14, Cxcl17, Cxcr2, Cxcr4, Dapk2, Dscam, Dysf, Edn1, Edn2, Ednra, F2rl1, Fgf16, Fgf18, Fgf2, Fgfr1, Fn1, Gas6, Gpsm3, Hmgb1, Hspb1, Il16, Il1b, Il23a, Itga2, Kars, Lbp, Lgmn, Lpar1, Mapk14, Mapk3, Mdk, Megf8, Met, Mospd2, Nckap1l, Nrp1, Ntf3, Ntrk3, Ocm, Oxsr1, P2rx4, Pdgfb, Pdgfd, Pdgfrb, Pgf, Pla2g7, Ppm1f, Prkca, Prkd1, Prkd2, Ptk2b, Ptn, Ptprj, Rac1, Rac2, Ripor2, S100a14, S1pr1, Scg2, Sema5a, Serpine1, Shh, Slit2, Smad3, Smoc2, Snai2, Stk39, Stx3, Stx4a, Swap70, Tgfb1, Thbs1, Thbs4, Tiam1, Tirap, Tmem102, Tnfsf18, Trpv4, Tubb2b, Vegfa, Vegfb, Vegfc, Vegfd, Wnk1, Wnt5a, Zfp580	Adam10, Camk1d, Cxcl14, Fn1, Il23a, P2rx4, Pla2g7, Ptn, Sema5a, Shh, Smoc2, Thbs1
								GO:0008543	fibroblast growth factor receptor signaling pathway	65	8	3.68	0.02988	Apln, Ccn2, Cep57, Creb3l1, Crkl, Ctnnb1, Dstyk, Fam20c, Fat4, Fgf1, Fgf15, Fgf16, Fgf17, Fgf18, Fgf2, Fgf20, Fgf21, Fgf22, Fgf3, Fgf7, Fgf8, Fgf9, Fgfbp1, Fgfbp3, Fgfr1, Fgfr2, Fgfr3, Fgfrl1, Flrt1, Flrt2, Flrt3, Frs2, Frs3, Fuz, Gata3, Gpc1, Grb2, Hhip, Iqgap1, Kif16b, Kl, Lrit3, Ndst1, Ngfr, Nog, Nrxn1, Ofd1, Pdgfb, Prkd2, Rab14, Runx2, Setx, Shcbp1, Shisa2, Smoc2, Sos1, Spry1, Spry2, Spry4, Sulf1, Sulf2, Tcf7l2, Thbs1, Wnt4, Wnt5a	Fgf1, Fgf20, Fgf3, Fgfrl1, Shisa2, Smoc2, Spry4, Thbs1
								GO:0048599	oocyte development	42	6	2.38	0.0299	Atm, Aurka, Bcl2, Brca2, Ccnb1, Cdc25b, Ctnnb1, Ereg, Fbxo5, Foxo3, Gdf9, Grb14, Igf1, Inhbb, Insl3, Kmt2d, Meioc, Nppc, Npr2, Pabpc1l, Pde3a, Pde5a, Plcb1, Pld6, Ppp2r1a, Ptk2b, Rec8, Rps6ka2, Shb, Sirt2, Trip13, Tut4, Tut7, Washc1, Washc5, Wee2, Wnt4, Ythdc2, Ythdf2, Zfx, Zglp1, Zp3	Bcl2, Igf1, Inhbb, Pde5a, Plcb1, Rps6ka2
								GO:0051494	negative regulation of cytoskeleton organization	142	14	8.05	0.03072	Add1, Add2, Add3, Apc, Apc2, Arap1, Arfgef1, Arhgap28, Arhgap6, Arhgef2, Arpc2, Arpin, Avil, Bbs4, Bmerb1, Camsap1, Camsap2, Camsap3, Capg, Capn1, Capza1, Capza2, Capzb, Carmil1, Carmil2, Ccnf, Cdh5, Cdk5rap2, Cfl1, Chmp2a, Cib1, Ckap2, Clasp1, Clasp2, Clip3, Coro1a, Coro1b, Coro2b, Dbn1, Dlc1, Dmtn, Dyrk1a, Dysf, Eml2, Eml4, Eps8, Espn, Evl, Fgf13, Fhod3, Fkbp4, Frmd7, Gas2l1, Gmfb, Gmfg, Gsn, Hdac6, Hdgfl3, Hip1r, Inpp5j, Inpp5k, Kank1, Kank2, Kank3, Kank4, Kat2a, Kat2b, Katnb1, Kifc1, Lima1, Lmod1, Lmod2, Map1a, Map1b, Map2, Map6d1, Mapre1, Mdm1, Met, Mid1, Mid1ip1, Mkks, Mtpn, Myadm, Nav3, Nek2, Npm1, Nubp1, Pecam1, Pfn1, Pfn2, Pfn4, Phldb2, Pick1, Plekhh2, Ppfia1, Ppp1r9a, Prkcd, Prkn, Rbm14, Rdx, S1pr1, Scin, Sgk1, Shank1, Shank3, Shroom2, Slit2, Smad4, Snca, Specc1l, Spef1, Sptan1, Sptb, Sptbn1, Stmn1, Stmn2, Swap70, Tacstd2, Taok1, Tbcd, Tlr2, Tmeff2, Tmem67, Tmod1, Tmod2, Tmod3, Tmod4, Tmsb10, Tmsb15b1, Tmsb15b2, Tmsb15l, Tmsb4x, Tpm1, Trim37, Ttbk2, Tubb4a, Twf1, Twf2, Vil1, Vill, Wasf2	Arhgef2, Avil, Dbn1, Eps8, Espn, Evl, Kank3, Pfn2, Plekhh2, Ppp1r9a, Tmsb10, Ttbk2, Vil1, Vill
								GO:0017015	regulation of transforming growth factor beta receptor signaling pathway	90	10	5.1	0.03089	Adam17, Adamtsl2, Axin1, Bambi, Bcl9l, Cav1, Cav2, Cd109, Cdkn2b, Chst11, Cidea, Cited2, Crebbp, Dab2, Dand5, Dnm2, Eid2, Emilin1, Eng, Ep300, Fam89b, Fbn1, Fbn2, Fermt1, Flcn, Furin, Gipc1, Glg1, Got1, Hipk2, Hsp90ab1, Hspa5, Htra1, Htra3, Ing2, Itga3, Itga8, Ldlrad4, Lemd3, Lox, Lrg1, Ltbp1, Men1, Npnt, Nrep, Nrros, Pbld1, Pdpk1, Peg10, Pin1, Pmepa1, Ppm1a, Prdm16, Rasl11b, Rnf111, Sdcbp, Sirt1, Ski, Skil, Smad2, Smad3, Smad4, Smad6, Smad7, Smurf1, Smurf2, Snw1, Snx1, Snx25, Snx6, Stk11, Strap, Stub1, Tgfb1, Tgfb1i1, Tgfb3, Tgfbr3, Thbs1, Trim33, Trp53, Vasn, Wfikkn1, Wfikkn2, Wnt1, Xbp1, Zbtb7a, Zeb1, Zfp451, Zfp703, Zfyve9	Bambi, Cav2, Cdkn2b, Chst11, Fbn2, Htra3, Prdm16, Tgfb3, Thbs1, Xbp1
								GO:0090101	negative regulation of transmembrane receptor protein serine/threonine kinase signaling pathway	90	10	5.1	0.03089	Abl1, Acvr1, Adam17, Adamtsl2, Bambi, Bcl9l, Bmper, Cav1, Cav2, Ccn3, Cd109, Chrd, Chrdl1, Chst11, Cidea, Ctdspl2, Dact2, Dand5, Dlx1, Dnm2, Eid2, Emilin1, Eng, Fam89b, Fbn1, Fbn2, Fst, Fstl3, Fzd1, Glg1, Hipk2, Hspa5, Htra1, Htra3, Igsf1, Ldlrad4, Lefty1, Lemd2, Lemd3, Lrp2, Ltbp1, Magi2, Nanog, Nbl1, Nog, Notch1, Nrros, Pbld1, Pdpk1, Peg10, Pin1, Pmepa1, Ppm1a, Prdm16, Rasl11b, Sfrp1, Sfrp2, Sirt1, Ski, Skil, Smad6, Smad7, Smurf1, Smurf2, Snx1, Snx25, Snx6, Sorl1, Sostdc1, Spg20, Strap, Stub1, Synj2bp, Tcf7l2, Tgfb1i1, Tgfb3, Tgfbr3, Tmprss6, Tob1, Trim33, Trp53, Twsg1, Vasn, Wfikkn1, Wfikkn2, Wnt1, Wnt5a, Xbp1, Zbtb7a, Zfp451	Bambi, Cav2, Chst11, Fbn2, Fst, Fzd1, Htra3, Prdm16, Tgfb3, Xbp1
								GO:0016485	protein processing	183	17	10.37	0.03096	Adam10, Adamts2, Aebp1, Afg3l1, Afg3l2, Anxa2, Aph1a, Aph1b, Aph1c, Arxes1, Arxes2, Asph, Asprv1, Atp23, Atp6ap2, Bad, Bag2, Bak1, Bcl2l12, Birc2, Birc3, C1ra, C1rl, C2cd3, Capn1, Capn2, Casp1, Casp12, Casp2, Casp3, Casp7, Casp8, Cast, Ccbe1, Cdh1, Chac1, Chst8, Cideb, Clec3b, Cln3, Cln5, Cntn2, Comp, Cpd, Cpe, Cpm, Cpn1, Cpxm1, Cpxm2, Ctnnd1, Ctse, Ctsh, Ctsl, Ctss, Ctsz, Cyfip2, Dcbld1, Ddi2, Dhcr24, Dhh, Disp1, Dync2h1, Ece1, Ece2, Enpep, F12, F3, Fadd, Fkrp, Fmr1, Furin, Fuz, Fxn, Gas1, Ggt1, Glg1, Gli3, Gsn, H13, Hpn, Ift172, Ift52, Ift88, Ihh, Il1r2, Immp1l, Immp2l, Inpp5b, Klk1, Klk13, Klk1b1, Klk1b11, Klk1b22, Klk1b26, Klk1b9, Ldlrad3, Lgmn, Lonp2, Lrrk2, Mdm2, Metap2, Mipep, Mme, Mmp14, Myc, Myh9, Myrf, Ncstn, Nkd2, Nol3, Notch4, Ogt, Oma1, P2rx7, Parp1, Pawr, Pcsk1, Pcsk2, Pcsk4, Pcsk5, Pcsk6, Pcsk7, Pcsk9, Perp, Pgk1, Pidd1, Pik3c3, Pitrm1, Plat, Plau, Plgrkt, Pmpca, Pmpcb, Prkaca, Prkacb, Prss12, Psen1, Psen2, Psenen, Ptch1, Pthlh, Pycard, Rce1, Ren1, Rhbdd1, Ripk2, Rnf139, Rps6ka2, Ruvbl1, Scg5, Sde2, Sec11a, Sec11c, Serpine1, Serpine2, Serpinf2, Shh, Sirt4, Snx12, Spcs1, Spcs2, Spcs3, Spon1, Sppl3, Src, Srgn, Stoml2, Tbc1d10a, Thbs1, Timm17a, Tmem208, Tmem59, Tmem98, Tmprss2, Tmprss9, Tysnd1, Uqcrc2, Vps35, Vsir, Xiap, Xpnpep3, Yme1l1, Zmpste24	Adam10, Capn2, Cpe, Hpn, Inpp5b, Mme, Mmp14, Notch4, Ogt, Prss12, Psen2, Pthlh, Rps6ka2, Shh, Srgn, Thbs1, Tmprss2
								GO:0071559	response to transforming growth factor beta	183	17	10.37	0.03096	Actr3, Acvr1, Acvr1b, Acvr2a, Acvr2b, Acvrl1, Adam17, Adam9, Adamtsl2, Akr1c18, Amhr2, Apaf1, Appl1, Appl2, Arrb2, Axin1, Bambi, Bcl9l, Bmp2, Bmp8a, Bmp8b, Bmpr1a, Bmpr1b, Bmpr2, Cav1, Cav2, Ccl2, Cd109, Cdh5, Cdkn2b, Cflar, Chst11, Cidea, Cited1, Cited2, Cldn5, Col3a1, Col4a2, Creb1, Crebbp, Crk, Crkl, Dab2, Dand5, Dbn1, Dcp1a, Dlx1, Dnm2, Dnmt1, Dusp22, Eid2, Emilin1, Eng, Ep300, Epb41l5, Fam89b, Fbn1, Fbn2, Fermt1, Fermt2, Flcn, Fos, Furin, Fut8, Fyn, Gcnt2, Gdnf, Gipc1, Glg1, Got1, Hipk2, Hpgd, Hsp90ab1, Hspa5, Htra1, Htra3, Hyal2, Igf1r, Ing2, Itga3, Itga8, Itgb5, Jun, Ldlrad4, Lemd3, Lox, Lrg1, Lrrc32, Ltbp1, Ltbp3, Ltbp4, Map3k1, Map3k7, Mapk7, Mef2c, Men1, Mtmr4, Nlk, Nos3, Npnt, Nr3c1, Nrep, Nrros, Ovol2, Parp1, Pbld1, Pdcd5, Pdgfd, Pdpk1, Peg10, Pin1, Pmepa1, Pml, Ppargc1a, Ppm1a, Prdm16, Ptk2, Ptprk, Pxn, Rasl11b, Rnf111, Rock1, Rock2, Runx1, Runx3, Scx, Sdcbp, Serpine1, Sirt1, Ski, Skil, Smad1, Smad2, Smad3, Smad4, Smad5, Smad6, Smad7, Smad9, Smurf1, Smurf2, Snw1, Snx1, Snx25, Snx6, Sox5, Sox6, Sox9, Src, Stk11, Stk16, Strap, Stub1, Tab1, Tgfb1, Tgfb1i1, Tgfb2, Tgfb3, Tgfbr1, Tgfbr2, Tgfbr3, Thbs1, Trim33, Trp53, Twsg1, Usp15, Usp9x, Vasn, Wfikkn1, Wfikkn2, Wnt1, Wwox, Xbp1, Yes1, Zbtb7a, Zeb1, Zfhx3, Zfp36l1, Zfp36l2, Zfp451, Zfp703, Zfyve9, Zyx	Appl2, Bambi, Cav2, Cdkn2b, Chst11, Dbn1, Fbn2, Fermt2, Fut8, Htra3, Prdm16, Runx1, Runx3, Sox5, Tgfb3, Thbs1, Xbp1
								GO:1901699	cellular response to nitrogen compound	478	43	27.1	0.03104	Actb, Actn2, Adcy5, Adcy6, Adcy8, Adipor1, Adrb2, Adrm1, Ager, Agt, Agtrap, Ahcyl1, Ahr, Ahsg, Akap6, Akap7, Akt1, Akt2, Akt3, Alk, Amigo1, Ankrd26, Anxa5, Aoc1, Apc, Aplp1, App, Appl1, Appl2, Arhgef2, Arpc2, Atf4, Atp2b1, Atp2b4, Atp5g1, Atp7a, Atrx, Baiap2l1, Bcar1, Bcl2l1, Bglap2, Bglap3, Blm, Brca1, C1qtnf12, C1qtnf9, C2cd5, Cacna1a, Cacna2d1, Cacnb1, Camk2a, Capn10, Capn2, Car2, Casp3, Casp4, Casp6, Casp7, Casq2, Castor1, Castor2, Cav1, Cav2, Ccnd3, Cd36, Cdh1, Cdk2, Cdk4, Cdk5, Cdk5r1, Cebpb, Cfl1, Cflar, Cftr, Cgas, Chmp5, Chrm1, Chrm3, Chrm4, Chrna3, Chrnb2, Cib2, Cish, Col16a1, Col1a1, Col3a1, Col4a1, Col4a6, Col5a2, Col6a1, Cpeb1, Cpeb2, Cpeb3, Cpeb4, Crk, Crkl, Csk, Ctnna1, Ctnnb1, Cyfip1, Daxx, Ddi2, Ddx11, Ddx58, Dennd4c, Dhx9, Diaph1, Dmtn, Dnm2, Dnmt1, Dnmt3a, Dnmt3b, Drd1, Drd4, Dtnbp1, Egfr, Egr1, Ehmt2, Eif4ebp1, Eif4ebp2, Enho, Enpp1, Epg5, Epha4, Eprs, Esrra, Ezh2, Ezr, Fancb, Fcgr2b, Fdx1, Fer, Fis1, Flna, Flot1, Fmr1, Foxc2, Foxo1, Foxo3, Foxo4, Foxo6, Fyn, Gabpa, Gabrb2, Gabrb3, Gcgr, Gck, Gdf15, Ghr, Gkap1, Gm9847, Gna11, Gna14, Gna15, Gnai2, Gnai3, Gnal, Gnao1, Gnaq, Gnas, Gnb5, Gpam, Gpd1, Gpld1, Gpr21, Grb10, Grb14, Grb2, Grin2a, Grk2, Grm5, Gsk3a, Gsk3b, Gstm7, Hcn1, Hcn2, Hcn4, Hdac2, Hdac9, Hnrnpd, Hnrnpk, Hrh1, Hrh3, Hsf1, Hsp90b1, Htr1b, Htr2a, Htt, Icam1, Ifih1, Igf1, Igf1r, Igf2, Igfbp5, Il18, Il1b, Impact, Inhbb, Inpp5k, Inppl1, Insr, Ipo5, Irf1, Irs1, Irs2, Itpr1, Itpr2, Itpr3, Jak2, Jup, Kank1, Kat2b, Kcnc2, Kcnq1, Kcnq3, Kl, Klf16, Klhl22, Lamtor1, Lamtor2, Lamtor3, Lamtor4, Lamtor5, Larp1, Lars, Leprot, Lgmn, Lmbrd1, Lpin1, Lpin2, Lpin3, Lpl, Lrp1, Lrrk2, Ly6e, Ly6g6d, Ly6g6e, Lypd1, Map3k5, Mapk1, Mapk13, Mapk3, Mapk8, Mavs, Mbd5, Mdm2, Mecp2, Mef2c, Mgarp, Mmp2, Mtor, Mtr, Mul1, Myo1c, Myo5a, Mzb1, Nck1, Ncoa5, Ncstn, Ndel1, Neurl1a, Nfkb1, Ngfr, Nlrp3, Nmral1, Nod1, Nod2, Nos1, Npm1, Nr4a1, Nr4a2, Nr4a3, Nsg1, Nsg2, Nsmce3, Nsmf, Ntrk2, Nucb2, Nucks1, Ogt, Opa1, Osbpl8, Otop1, P2rx3, P2rx4, P2rx7, P2ry1, P2ry6, Pak1, Palm, Parp1, Pck2, Pcsk9, Pde12, Pde2a, Pde3a, Pde3b, Pde4b, Pde4d, Pdgfc, Pdgfd, Pdgfra, Pdk2, Pdk4, Pdpk1, Pdxp, Phip, Pid1, Pik3cg, Pik3r1, Pik3r2, Pik3r3, Pkd2, Pkm, Plcb1, Pparg, Ppp1r9b, Pqbp1, Prkaa1, Prkca, Prkcb, Prkcd, Prkci, Prkcq, Prkcz, Prkdc, Prkn, Prmt5, Prnp, Psen1, Pten, Ptger1, Ptk2, Ptpn1, Ptpn11, Ptpn2, Ptpn22, Ptpra, Ptpre, Ptprf, Ptprv, Pxn, Rab10, Rab13, Rab31, Rab8a, Rab8b, Rad51, Ralb, Rangap1, Rap1a, Rap1b, Rapgef1, Rapgef2, Rapgef3, Rbm4, Recql5, Rela, Rgs10, Rgs4, Rgs8, Rgs9, Rhoq, Riok3, Ripk2, Rnf4, Rock1, Rock2, Rpe65, Rpl23, Rps6kb1, Rptor, Rraga, Rragb, Rragc, Rragd, Rtf2, Ryr1, Ryr2, Selenon, Sesn1, Sesn2, Sesn3, Sfrp1, Sgk1, Sh2b2, Sh3bp4, Shc1, Shmt1, Shmt2, Sik2, Sirt1, Sirt2, Six1, Sla2, Slc25a33, Slc26a3, Slc26a6, Slc2a4, Slc2a8, Slc38a9, Slc6a4, Slc8a1, Slc9a1, Slc9a3r1, Slit2, Smarcc1, Smpd3, Snx6, Socs1, Socs2, Socs3, Socs7, Soga1, Sorbs1, Sorbs2, Sorl1, Sox9, Sp1, Spidr, Src, Srebf1, Srsf3, Ssh1, Stat1, Stat3, Stat5a, Stat5b, Stat6, Stxbp4, Syap1, Taf1, Tbc1d4, Thbs1, Timeless, Tlr2, Tlr3, Tlr4, Tlr6, Tlr9, Tmem38a, Tmem38b, Tnf, Tnfsf4, Top2b, Traf2, Trex1, Trib3, Trim41, Trim72, Trp53, Trpm2, Trpm4, Trpv1, Tsc1, Tsc2, Ubr1, Ubr2, Uchl3, Umodl1, Usf1, Uso1, Vamp2, Vcam1, Vim, Vps35, Vwa2, Wdtc1, Wnt10b, Xbp1, Ybx1, Ywhag, Zbtb7b, Zc3hav1, Zcchc3, Zeb1, Zfp106, Zfp36l1	Ahsg, Amigo1, Appl2, Arhgef2, Bcl2l1, Bglap3, Cacna1a, Cacnb1, Capn2, Car2, Cav2, Cdk5r1, Cftr, Ddx58, Dnmt3a, Gm9847, Gna14, Gpd1, Grb10, Hdac9, Hrh3, Igf1, Inhbb, Kcnq1, Ly6e, Neurl1a, Nsmf, Ogt, Otop1, P2rx4, Pak1, Pdgfc, Pdgfra, Pik3cg, Plcb1, Ptpre, Ptprv, Slc25a33, Slc8a1, Socs2, Thbs1, Tnf, Xbp1
								GO:0051960	regulation of nervous system development	943	80	53.46	0.03122	2700046G09Rik, Aatk, Abcc8, Abi2, Abl1, Abl2, Acap3, Ace, Ache, Acsl6, Actr2, Actr3, Adam10, Adam17, Adamts1, Adcy6, Adgra2, Adgrb1, Adgrb2, Adgrb3, Adgre5, Adgrg1, Adgrl1, Adgrl2, Adgrl3, Adnp, Adra2b, Afdn, Agrn, Agt, Ahi1, Akap5, Akt1, Alk, Amigo1, Amigo2, Amigo3, Anapc2, Ankrd27, Ap2a1, Apbb1, Apoe, App, Appl2, Arc, Arf1, Arf6, Arhgap33, Arhgap35, Arhgap4, Arhgap44, Arhgef15, Arhgef2, Arhgef9, Arntl, Arsb, Asap1, Ascl1, Ascl2, Aspa, Aspm, Atf1, Atf5, Atp5g1, Atp8a2, Atxn1, Avil, B2m, Bag1, Bag5, Baiap2, Bcl11a, Bcl11b, Bcl2, Bcl6, Bdnf, Bend6, Bex1, Bhlhb9, Bhlhe40, Bhlhe41, Bin1, Bmerb1, Bmp2, Bmp4, Bmp5, Bmp6, Bmp7, Bmpr1a, Bmpr2, Bnip2, Braf, Brinp1, Brsk1, Brsk2, Cacna1a, Calr, Camk1, Camk1d, Camk2a, Camk2b, Camsap2, Caprin1, Caprin2, Carm1, Cask, Casz1, Cav1, Cbfa2t2, Cbln1, Cbln2, Ccdc88a, Ccl11, Ccl5, Cd24a, Cd38, Cdc20, Cdh1, Cdh2, Cdh4, Cdk5, Cdk5r1, Cdk5rap2, Cdkl3, Cdkl5, Cdkn2b, Cdon, Celsr1, Cend1, Cers2, Cfl1, Cflar, Chd7, Chn1, Chodl, Chrna3, Chrnb2, Cib1, Cit, Clasp2, Clcf1, Clstn1, Clstn2, Clstn3, Cnr1, Cntf, Cntn1, Cntn2, Cntn4, Cobl, Col3a1, Cpe, Cpeb1, Cpeb3, Cpne1, Cpne5, Cpne9, Crabp2, Creb1, Creb3l2, Crk, Crkl, Crmp1, Crtc1, Csf1, Csnk1d, Cspg4, Ctdsp1, Ctnna1, Ctnnb1, Ctsc, Ctsz, Cttn, Cul7, Cux1, Cux2, Cx3cl1, Cx3cr1, Cxcl12, Cxcl5, Cxcr4, Cyb5d2, Cyfip1, Cyth2, D130043K22Rik, D16Ertd472e, Daam2, Dab1, Dab2, Dab2ip, Dag1, Dbn1, Dbnl, Dcc, Dct, Dcx, Ddx56, Ddx6, Dennd5a, Dguok, Dhx36, Dicer1, Dio3, Disc1, Disp3, Dixdc1, Dleu2, Dlg1, Dlg4, Dlg5, Dll1, Dll3, Dll4, Dlx1, Dlx2, Dmd, Dmrta2, Dnajb11, Dnm1l, Dnm2, Dnm3, Dnmt3b, Dock7, Dpysl2, Dpysl3, Draxin, Dscam, Dtnbp1, Dtx1, Duoxa1, Dusp10, Dvl1, Dvl2, Dvl3, Dync1i2, Dynlt1b, E2f1, Ect2, Ednrb, Eef1a1, Eef2k, Efemp1, Efhc2, Efna1, Efna3, Efna5, Efnb2, Efnb3, Egf, Ehd1, Eif2ak3, Eif2ak4, Eif2b2, Eif4e, Eif4enif1, Eif4g1, Eif4g2, Elavl4, Ell3, Enc1, Enpp2, Ep300, Epha4, Epha7, Ephb1, Ephb2, Ephb3, Epor, Erbb4, Esrp1, Etv5, Eya1, Ezh2, F2, Faim, Farp1, Fas, Fat3, Fbxo31, Fbxo38, Fbxo7, Fbxw8, Fes, Fezf1, Fgf13, Fgf2, Fgf20, Fgfr1, Fgfr3, Fig4, Fkbp1b, Flna, Flrt1, Flrt2, Flrt3, Fmr1, Fn1, Foxa1, Foxa2, Foxo3, Foxo6, Frmd7, Fstl4, Fubp1, Fuom, Fxn, Fyn, Fzd1, Fzd2, Fzd3, Fzd4, Gak, Gata2, Gata3, Gbx1, Gdf11, Gdf5, Gdi1, Gdpd5, Gfap, Gfi1, Gjc2, Gli1, Gli2, Gli3, Gnrh1, Golga2, Golga4, Gorab, Gorasp1, Gpc2, Gpc4, Gpr161, Gpr173, Gpr37l1, Gprc5b, Grhl3, Grin1, Grip1, Grip2, Grm5, Grn, Gsk3a, Gsk3b, Gsx2, H2-D1, H2-K1, Hap1, Hdac1, Hdac2, Hecw1, Hecw2, Helt, Hes1, Hes2, Hes3, Hes5, Hes6, Hes7, Hey1, Hey2, Heyl, Hif1a, Hmg20a, Hmg20b, Hmga2, Hmgb2, Hnrnpk, Hook3, Hoxa2, Hoxb3, Hspa5, Hspb1, Id1, Id2, Id3, Id4, Idh2, Ifrd1, Ift122, Igf1, Igf1r, Igsf10, Ikbkb, Il15ra, Il1b, Il1r1, Il1rap, Il34, Il6, Il6st, Ilk, Impact, Inpp5f, Inpp5j, Inppl1, Iqgap1, Irx3, Isl1, Isl2, Islr2, Ist1, Itga3, Itga6, Itgax, Itgb1, Itm2c, Itpka, Itpr1, Itsn1, Itsn2, Jade2, Jag1, Kalrn, Kank1, Kat2b, Katna1, Katnb1, Kctd11, Kdm1a, Kdm4a, Kdm4c, Kidins220, Kif13b, Kif14, Kif20b, Kif3c, Kit, Klf4, Klk6, Klk8, Kndc1, Kremen1, L1cam, Ldlr, Lgals1, Lgi4, Lhfpl4, Lhx2, Lif, Lig4, Limk1, Lingo1, Lingo4, Llph, Lpar1, Lpar3, Lrfn1, Lrfn3, Lrfn4, Lrig2, Lrp1, Lrp2, Lrp4, Lrp6, Lrp8, Lrrc24, Lrrc4c, Lrrk2, Lrrn1, Lrrn3, Lrrtm1, Lrrtm2, Lrtm2, Lsm1, Lta, Ltk, Lyn, Lzts1, Lzts3, Mag, Magi2, Man2a1, Map1b, Map2, Map2k1, Map2k2, Map3k13, Map4k4, Map6, Mapk6, Mapk8, Mapk8ip3, Mapkapk5, Mapt, Mark1, Mark2, Mbd1, Mdga1, Mdga2, Mdk, Mdm2, Mecp2, Med1, Mef2c, Megf8, Meis1, Met, Metrn, Mfn1, Mgll, Mib1, Mif, Mks1, Mmd, Mme, Mob2, Mosmo, Mov10, Mt3, Mtmr2, Mtor, Mul1, Myc, Mycbp2, Mycl, Mycn, Mylip, Myo5b, Myo9a, Myrf, Nap1l1, Nap1l2, Nbl1, Nbn, Nck1, Nckipsd, Ncmap, Ncoa1, Ncs1, Ndel1, Ndnf, Ndrg4, Nectin1, Nedd4, Nedd4l, Nefl, Nefm, Negr1, Neo1, Nepro, Neu1, Neurl1a, Neurod1, Neurod2, Neurog2, Nexmif, Nf1, Nf2, Nfatc4, Nfe2l2, Ngef, Ngf, Ngfr, Nin, Nipbl, Nkx2-2, Nkx6-2, Nlgn1, Nlgn2, Nlgn3, Nme1, Nme2, Nog, Nos1, Notch1, Notch3, Nptx1, Nptxr, Nr1d1, Nr3c1, Nrcam, Nrep, Nrg1, Nrg2, Nrp1, Nrxn1, Nsmf, Ntf3, Ntf5, Ntm, Ntn1, Ntng2, Ntrk2, Ntrk3, Numb, Numbl, Ocm, Olfm1, Opa1, Oxtr, P2rx4, P2ry2, P3h1, Pacsin1, Pafah1b1, Pak1, Pak3, Palm, Paqr3, Pard3, Parp6, Pax6, Pbx1, Pcm1, Pcp4, Pdlim5, Per2, Phactr1, Pias2, Picalm, Plaa, Plag1, Plk2, Plk5, Plppr5, Plxna1, Plxna2, Plxna3, Plxna4, Plxnb1, Plxnb2, Plxnb3, Plxnc1, Plxnd1, Pmp22, Pou4f1, Pparg, Ppp1cc, Ppp1r9a, Ppp2r5b, Ppp2r5d, Ppp3ca, Pqbp1, Prag1, Prex1, Prkaca, Prkacb, Prkca, Prkch, Prkci, Prkcsh, Prkd1, Prkn, Prmt5, Prox1, Prpf19, Prtg, Prune1, Psen1, Ptbp1, Pten, Ptger3, Ptk2, Ptk2b, Ptk6, Ptk7, Ptn, Ptpn9, Ptpra, Ptprd, Ptprf, Ptprs, Ptprz1, Qk, Rab11a, Rab17, Rab21, Rab29, Rac1, Rac3, Ranbp1, Rap1a, Rap1gap, Rap1gap2, Rap2a, Rapgef1, Rapgef2, Rapgef4, Rara, Rarb, Rarg, Rasal1, Rassf10, Rbpj, Reck, Rela, Rest, Ret, Retreg3, Rgma, Rgs14, Rgs2, Rgs6, Rheb, Rhoa, Rims2, Rnd2, Rnf10, Rnf112, Rnf157, Rnf6, Robo1, Robo2, Rock1, Rpl4, Rrn3, Rtn4, Rtn4ip1, Rtn4r, Rtn4rl1, Rtn4rl2, Rufy3, Rxra, Rxrb, Rxrg, Ryk, S100a9, S100b, Sarm1, Scarb2, Scarf1, Scn1b, Sdc2, Sdk1, Sec24b, Sema3a, Sema3b, Sema3c, Sema3d, Sema3e, Sema3f, Sema4a, Sema4b, Sema4c, Sema4d, Sema4f, Sema4g, Sema5a, Sema5b, Sema6a, Sema6b, Sema6c, Sema6d, Sema7a, Serpine2, Serpinf1, Serpini1, Setx, Sez6, Sfrp1, Sfrp2, Sfrp5, Sgk1, Sh3gl3, Sh3glb1, Shank1, Shank2, Shank3, Shh, Shtn1, Sin3a, Sipa1l1, Sirt1, Sirt2, Six1, Six3, Six4, Ski, Skil, Slc45a3, Slc6a4, Slit1, Slit2, Slitrk1, Slitrk5, Slitrk6, Smarcd3, Smn1, Smo, Smurf1, Snap25, Snap91, Snapin, Snca, Snw1, Snx3, Socs2, Sorl1, Sox10, Sox11, Sox2, Sox21, Sox5, Sox8, Sox9, Spag9, Spen, Spg20, Sphk1, Spint1, Spock1, Srcin1, Srf, Srgap2, Srpx2, Srrt, Ss18l1, Ss18l2, Stap1, Star, Stat3, Stau2, Stk11, Stk24, Stk25, Stmn2, Styxl1, Sufu, Syndig1, Syne1, Syngap1, Synj1, Syt1, Syt17, Syt2, Syt3, Syt4, Tbc1d24, Tbr1, Tbx6, Tcf12, Tcf3, Tcf4, Tcf7l2, Tenm3, Tenm4, Tert, Tfap2a, Tg, Tgfb1, Tgif1, Tgif2, Thbs2, Thoc2, Thrb, Thy1, Tiam1, Timp2, Tle6, Tlr2, Tlx2, Tmem106b, Tmem30a, Tmem98, Tnf, Tnfrsf12a, Tnfrsf1b, Tnfrsf21, Tnik, Tnn, Tnr, Tpbg, Traf3ip1, Trak1, Trak2, Trf, Trim11, Trim32, Trim46, Trim67, Trp53, Trp73, Trpc5, Trpv1, Trpv2, Trpv4, Tsc1, Tsc2, Tspo, Ttbk1, Ttc3, Ttl, Ttpa, Tubb2b, Tulp3, Twf1, Twf2, Tymp, Ube2v2, Ube3a, Ufl1, Ulk1, Ulk2, Ulk4, Unc13a, Unc5d, Ust, Vangl2, Vegfa, Vegfc, Vim, Vldlr, Vstm5, Wasf3, Washc5, Wdr1, Wdr36, Wnt3, Wnt3a, Wnt5a, Wnt7b, Xk, Xlr3b, Xlr4b, Xrcc2, Xrcc4, Xrcc5, Xrcc6, Xylt1, Yap1, Ythdf1, Ythdf2, Ywhag, Ywhah, Ywhaz, Zc4h2, Zcchc24, Zeb1, Zeb2, Zfhx3, Zfp335, Zfp365, Zfp536, Zfp609, Zfyve27, Zhx2, Zmynd8, Zpr1, Zswim4, Zswim5, Zswim6, Zswim8	Adam10, Adgre5, Amigo1, Appl2, Arhgef2, Arhgef9, Avil, Bcl2, Bdnf, Cacna1a, Camk1d, Cdh4, Cdk5r1, Cdkn2b, Clstn2, Cntf, Cpe, Creb3l2, Dab1, Dbn1, Dixdc1, Dmrta2, Dpysl3, Dusp10, Eif2ak3, Enc1, Enpp2, Farp1, Fbxo31, Fes, Fgf20, Fn1, Foxa2, Fstl4, Fzd1, Fzd4, Gdf11, Hes6, Igf1, Il15ra, Kndc1, Map3k13, Mark1, Mme, Neu1, Neurl1a, Nfatc4, Nrcam, Nsmf, P2rx4, P2ry2, Pak1, Ppp1r9a, Prox1, Ptn, Rab17, Rap1gap2, Rarb, Robo1, Sdk1, Sema3b, Sema3d, Sema3e, Sema5a, Sema6c, Sema7a, Shh, Six4, Slitrk6, Socs2, Sox2, Sox21, Sox5, Spint1, Tcf4, Timp2, Tlx2, Tnf, Xk, Xylt1
								GO:0023061	signal release	610	50	34.58	0.03187	Aacs, Abat, Abca1, Abcc4, Abcc8, Abl1, Abl2, Acsl4, Acvr2a, Acvr2b, Adcy1, Adcy5, Adcy8, Adm, Adora1, Adora2a, Adora2b, Adra1a, Adra2a, Adrb1, Adrb2, Ager, Agt, Aif1, Aim2, Aimp1, Akap12, Alox8, Angpt1, Ano1, Anxa1, Anxa4, Anxa5, Apba1, Apba2, Apln, Apoa1, Arg2, Arhgef7, Arid5a, Arntl, Arrb1, Asic1, Atg5, Atg7, Atp2a2, Atp5j, Bace1, Bad, Baiap3, Bcl2l1, Bglap2, Birc5, Bmp6, Bmp8a, Braf, Brsk1, Brsk2, Btn1a1, Btn2a2, C1qtnf1, C1qtnf12, C1qtnf4, C2cd2l, Cacna1a, Cacna1b, Cacna1c, Cacna1d, Cacna1e, Cacnb4, Cadm1, Cadps, Cadps2, Camk2a, Capn10, Card11, Carmil2, Cask, Casp1, Casp4, Casr, Cckar, Cckbr, Ccl3, Ccl5, Ccn3, Ccr7, Cd14, Cd160, Cd2, Cd200, Cd200r1, Cd244a, Cd274, Cd276, Cd300a, Cd34, Cd36, Cd38, Cdk16, Celsr1, Cftr, Chd7, Chga, Chia1, Chil1, Chrna3, Chrnb2, Chuk, Cidea, Clcf1, Clec4e, Clock, Cnr1, Cntf, Cpe, Cplx1, Cplx2, Cpt1a, Cptp, Creb1, Crlf2, Cry1, Cry2, Csf1r, Cspg5, Ctbp2, Cx3cl1, Cxcl12, Cyb5r4, Cyp2j6, Cyth1, Dab2, Ddx58, Dgat1, Dgki, Dhx36, Dhx9, Dio2, Dnm1l, Doc2b, Doc2g, Drd1, Drd4, Dtnbp1, Dvl1, Dynll1, Dysf, Edn1, Edn2, Efna5, Egfr, Enho, Ensa, Entpd1, Eny2, Epha5, Ephb6, Erc1, Erc2, Exoc3l, Ezr, F2r, F2rl1, Fam3b, Fbln1, Fbxl20, Fcer1g, Fcgr3, Fermt1, Ffar2, Ffar4, Fgfr1, Fgr, Fkbp1b, Fmr1, Fn1, Foxa2, Foxd1, Foxp1, Foxp3, Frmd8, Fzd4, Fzd5, Gabbr1, Galr1, Gapdh, Gas6, Gata3, Gck, Gdf9, Gipc1, Git1, Git2, Gja1, Glmn, Glp1r, Glrx, Glud1, Glul, Gnas, Gpam, Gpld1, Gpr27, Gpr39, Gpr68, Grik5, Grin3a, Grm4, Grm7, Grm8, Gsdmd, Gsk3b, Hadh, Havcr2, Hcar2, Hdac1, Hdac9, Hfe, Hif1a, Hk1, Hmga2, Hmgb1, Hmgcr, Hmgn3, Hnf1b, Hrh3, Hspd1, Htr1b, Htr2a, Htr6, Htt, Hyal2, Ica1, Ifih1, Ifnar1, Ifngr1, Igfbp3, Il10, Il11, Il17ra, Il17rb, Il17rc, Il1a, Il1b, Il1f5, Il1r2, Il1rap, Il1rn, Il33, Il4ra, Il6, Ildr1, Ildr2, Inha, Inhba, Inhbb, Irf3, Irs1, Irs2, Isg15, Isl1, Itgav, Itgb6, Itsn1, Jagn1, Jak2, Kalrn, Kars, Kcnb1, Kcnc3, Kcnc4, Kcnh1, Kcnj11, Kcnq1, Kdm5b, Kif5b, Kiss1r, Klf7, Lcp2, Lepr, Lgals3, Lgals9, Lgr4, Lif, Lin7a, Lin7b, Lin7c, Lpl, Lrp1, Lrp2, Lrp5, Lrrc32, Lrrfip2, Lrrk2, Ltbp4, Lyn, Madd, Mafa, Maob, Map2k6, Map4k4, Mapk11, Mapk14, Mapk3, Mapk9, Mapkbp1, Mavs, Mbp, Mcoln2, Mctp1, Mctp2, Mcu, Mdk, Mef2c, Midn, Mif, Mmp12, Mpc2, Myo5a, Myo6, Myrip, Myt1, Nadk, Napa, Napb, Ncl, Ncs1, Ndufaf2, Neurod1, Nf1, Ngf, Nkx3-1, Nlgn1, Nlgn2, Nlrc4, Nlrp10, Nlrp3, Nmb, Nmu, Nnat, Nod2, Nos1, Notch1, Notch2, Npff, Npy1r, Nr1d1, Nr3c2, Nrxn1, Nrxn2, Nrxn3, Ntrk2, Nucb2, Oga, Oit1, Optn, Otud5, Oxct1, Oxtr, P2rx2, P2rx7, P2ry1, P2ry2, P2ry4, Pak1, Panx1, Panx2, Park7, Parp1, Pask, Pax6, Pck2, Pclo, Pcp4, Pde1c, Pde3b, Pde4c, Pde8b, Pdzd11, Per2, Pex5l, Pfkfb2, Pfkl, Pfkm, Pfn2, Phpt1, Pim3, Pink1, Piwil4, Pla2g10, Pla2g6, Plcd1, Pml, Pnkd, Pomc, Ppard, Pparg, Ppfia2, Ppfia3, Ppp1r11, Ppp1r9a, Ppp3ca, Ppp3cb, Ppt1, Prepl, Prkca, Prkcb, Prkce, Prkcg, Prkcz, Prkn, Prrt2, Psen1, Psmd9, Ptbp1, Ptger3, Ptger4, Ptgs1, Ptpmt1, Ptpn11, Ptpn22, Ptpn23, Ptprn, Ptprn2, Ptprv, Pycard, Rab11b, Rab11fip1, Rab11fip2, Rab11fip3, Rab11fip5, Rab1a, Rab3a, Rab3gap1, Rab5a, Rab8b, Rabgef1, Rac1, Raf1, Rap1a, Rap1b, Rapgef4, Rasgrp1, Rbm4, Rbp4, Rbpj, Ren1, Rest, Rfx3, Rgcc, Rhot1, Rims2, Rims3, Ripk2, Rnf19b, Rorc, Rph3al, Rptor, Rtn4, Runx1, S100a13, Scamp5, Scg5, Scrib, Sct, Selenok, Selenom, Selenot, Serp1, Serpinb1a, Serpinb1b, Serpinb1c, Sfrp1, Sidt2, Sirt1, Sirt3, Sirt4, Slc16a1, Slc16a10, Slc16a2, Slc18a1, Slc30a1, Slc44a4, Slc6a4, Slc6a9, Slc8b1, Slc9b2, Smad2, Smad4, Smpd3, Snap23, Snap25, Snap29, Snap47, Snap91, Snapin, Snca, Sncaip, Sncg, Snx19, Snx4, Socs1, Sox11, Sox4, Sphk1, Sphk2, Spp1, Sptbn1, Sptbn2, Src, Srebf1, Srgn, Sri, Ssc5d, Stx11, Stx19, Stx1a, Stx1b, Stx2, Stx3, Stx4a, Stxbp1, Stxbp3, Stxbp4, Stxbp5, Stxbp5l, Sv2a, Sybu, Syde1, Syk, Syn1, Syn2, Syn3, Synj1, Syp, Syt1, Syt11, Syt12, Syt13, Syt17, Syt2, Syt3, Syt4, Syt5, Syt7, Syt8, Syt9, Sytl4, Tacr1, Tbx3, Tcf7l2, Tcirg1, Tek, Tfr2, Tiam1, Tlr2, Tlr4, Tlr5, Tlr6, Tlr9, Tm7sf3, Tmem106a, Tmf1, Tnf, Tnfaip3, Tnfrsf11a, Tnfrsf14, Tnfrsf1b, Tnfrsf21, Tnfrsf4, Tnfrsf9, Tnfsf15, Tnfsf4, Trem1, Trh, Trim16, Trim27, Trim6, Trpa1, Trpm2, Trpm4, Trpv4, Trpv6, Tslp, Twist1, Ube2q1, Ubr5, Ucn2, Ucp2, Unc13a, Unc13b, Unc13c, Unc93b1, Uqcc2, Usp50, Vamp1, Vamp2, Vamp8, Vgf, Vps18, Vps35, Vsnl1, Vtcn1, Wls, Wnt5a, Xbp1, Ywhaz, Zbtb7b, Zc3h12a	Adcy1, Adora2b, Ano1, Bcl2l1, C1qtnf1, Cacna1a, Cadps, Cftr, Cntf, Cpe, Cyp2j6, Ddx58, Doc2b, Entpd1, Epha5, Ffar4, Fn1, Foxa2, Fzd4, Hdac9, Hrh3, Il1a, Ildr1, Inhbb, Itgb6, Kcnq1, Mctp2, Nrxn2, Optn, P2ry2, Pak1, Pclo, Pde1c, Pex5l, Pfn2, Ppp1r9a, Ptprv, Rab11fip1, Runx1, Slc16a10, Slc44a4, Srgn, Syt11, Tacr1, Tnf, Tnfrsf11a, Unc13b, Unc93b1, Vtcn1, Xbp1
								GO:1903578	regulation of ATP metabolic process	78	9	4.42	0.03191	Abcd1, Actn3, Ak4, App, Atp7a, Atpif1, Atpsckmt, Bcl2l1, Bend3, Cbfa2t3, Ccnb1, Cdk1, Cox7a1, Cox7a2, Cox7a2l, Ddit4, Dnajc15, Dnajc30, Dnm1l, Eif6, Entpd1, Entpd5, Fbp1, Flcn, Gadd45gip1, Gapdhs, Gck, Gpd1, Hdac4, Hif1a, Htr2a, Ier3, Igf1, Insr, Iscu, Jmjd8, Lexm, Map2k1, Mif, Mlxipl, Mtch2, Myc, Ndufc2, Nupr1, Ogt, P2rx7, Park7, Parp1, Pde12, Pde2a, Pgam1, Pgk1, Pid1, Pink1, Ppargc1a, Ppif, Prkaa1, Prkaa2, Prkag2, Prkn, Prxl2c, Psen1, Rhoa, Shmt2, Sirt6, Slc25a23, Slc25a33, Sphk2, Stat3, Taz, Tigar, Trex1, Trp53, Tspo, Uqcc2, Vcp, Zbtb20, Zbtb7a	Abcd1, Bcl2l1, Entpd1, Gpd1, Igf1, Nupr1, Ogt, Slc25a23, Slc25a33
								GO:0032940	secretion by cell	877	67	49.72	0.03215	Aacs, Abat, Abca1, Abca12, Abcc4, Abcc8, Abcg1, Abl1, Abl2, Abr, Acsl4, Acvr2a, Acvr2b, Adam9, Adcy1, Adcy5, Adcy8, Adm, Adora1, Adora2a, Adora2b, Adra1a, Adra2a, Adrb1, Adrb2, Adtrp, Ager, Agt, Ahi1, Aif1, Aim2, Aimp1, Akap12, Akap5, Alox8, Ang, Angpt1, Ano1, Anxa1, Anxa3, Anxa4, Anxa5, Ap1g1, Apba1, Apba2, Apbb1, Apln, Apoa1, Apoe, Arf1, Arf6, Arfgef2, Arfip1, Arg2, Arhgap17, Arhgef7, Arid5a, Arntl, Arrb1, Asic1, Atg5, Atg7, Atp13a2, Atp2a2, Atp5j, Atp6ap1, Avpr1a, Axl, Bace1, Bad, Baiap3, Bcl2l1, Bcr, Bdnf, Bglap2, Birc5, Bloc1s3, Bloc1s6, Bmp6, Bmp8a, Braf, Brsk1, Brsk2, Btn1a1, Btn2a2, C1qtnf1, C1qtnf12, C1qtnf4, C2cd2l, Cacna1a, Cacna1b, Cacna1c, Cacna1d, Cacna1e, Cacna1g, Cacna1h, Cacna1i, Cacnb4, Cadm1, Cadps, Cadps2, Camk2a, Capn10, Card11, Carmil2, Cask, Casp1, Casp4, Casr, Cavin1, Cbarp, Cbln1, Cck, Cckar, Cckbr, Ccl3, Ccl5, Ccn2, Ccn3, Ccr1, Ccr7, Cd14, Cd160, Cd2, Cd200, Cd200r1, Cd244a, Cd274, Cd276, Cd2ap, Cd300a, Cd34, Cd36, Cd38, Cdk16, Cdk5, Cdk5r2, Ceacam1, Celsr1, Cftr, Chd7, Chga, Chia1, Chil1, Chmp2a, Chp1, Chrna3, Chrnb2, Chuk, Cidea, Cklf, Clasp1, Clasp2, Clcf1, Clec4e, Clock, Cnr1, Cntf, Comp, Copg1, Copg2, Cops5, Coro1a, Cpe, Cplane2, Cplx1, Cplx2, Cpt1a, Cptp, Creb1, Creb3l1, Crlf2, Cry1, Cry2, Csf1r, Cspg5, Ctbp2, Cx3cl1, Cxcl12, Cyb5r4, Cyp2j6, Cyp51, Cyth1, D6Wsu163e, Dab2, Ddx58, Dgat1, Dgki, Dhx36, Dhx9, Dio2, Dmtn, Dnajc1, Dnm1l, Doc2b, Doc2g, Dph3, Dpysl2, Drd1, Drd4, Dtnbp1, Dvl1, Dynll1, Dysf, Edn1, Edn2, Efna5, Egf, Egfr, Eng, Enho, Ensa, Entpd1, Eny2, Ep300, Epha5, Ephb6, Eqtn, Erc1, Erc2, Erp29, Exoc1, Exoc2, Exoc3, Exoc3l, Exoc3l2, Exoc3l4, Exoc4, Exoc5, Exoc6, Exoc6b, Exoc7, Exoc8, Exph5, Ezr, F2r, F2rl1, Fam3b, Fbln1, Fbxl20, Fcer1g, Fcgr3, Fer, Fermt1, Fes, Ffar2, Ffar4, Fgf7, Fgfr1, Fgr, Fkbp1b, Fmr1, Fn1, Foxa2, Foxd1, Foxf1, Foxp1, Foxp3, Frmd4a, Frmd8, Furin, Fzd4, Fzd5, Gab2, Gabbr1, Galr1, Gapdh, Gas6, Gata2, Gata3, Gcgr, Gck, Gdf9, Gipc1, Git1, Git2, Gja1, Glmn, Glp1r, Glrx, Glud1, Glul, Gnai2, Gnas, Gnptab, Golph3, Golph3l, Gpam, Gpi1, Gpld1, Gpr27, Gpr39, Gpr68, Grik5, Grin2b, Grin3a, Grk2, Grm2, Grm4, Grm7, Grm8, Gsdmd, Gsk3b, H2-T23, Hadh, Hap1, Havcr2, Hcar2, Hck, Hdac1, Hdac9, Hfe, Hgs, Hif1a, Hk1, Hmga2, Hmgb1, Hmgcr, Hmgn3, Hmox1, Hnf1b, Hps1, Hrh3, Hspd1, Htr1b, Htr2a, Htr6, Htt, Hyal2, Hyal3, Ica1, Idh2, Idua, Ifih1, Ifnar1, Ifngr1, Igf1, Igfbp3, Il10, Il11, Il17ra, Il17rb, Il17rc, Il1a, Il1b, Il1f5, Il1r2, Il1rap, Il1rn, Il33, Il4ra, Il6, Ildr1, Ildr2, Inha, Inhba, Inhbb, Irf3, Irs1, Irs2, Isg15, Isl1, Itgam, Itgav, Itgb2, Itgb6, Itsn1, Jagn1, Jak2, Kalrn, Kars, Kcnb1, Kcnc3, Kcnc4, Kcnh1, Kcnj11, Kcnn4, Kcnq1, Kdm5b, Kif5b, Kiss1r, Kit, Klf7, Krt20, Lamp1, Lat, Lat2, Lax1, Lcp2, Lepr, Lgals3, Lgals9, Lgi3, Lgr4, Lif, Lin7a, Lin7b, Lin7c, Llgl1, Llgl2, Lmf1, Lpl, Lrp1, Lrp2, Lrp5, Lrrc32, Lrrfip2, Lrrk2, Ltbp4, Ly6e, Lyn, Lyst, M6pr, Madd, Mafa, Malrd1, Maob, Map2k6, Map4k4, Mapk11, Mapk14, Mapk3, Mapk9, Mapkbp1, Mavs, Mbp, Mcoln2, Mctp1, Mctp2, Mcu, Mdk, Mecp2, Mef2c, Mertk, Mia2, Mia3, Mical1, Mical3, Midn, Mif, Mmp12, Mmp13, Mon1a, Mpc2, Mttp, Myh10, Myh9, Myo18a, Myo1g, Myo5a, Myo5b, Myo6, Myom1, Myrip, Myt1, Nadk, Nagpa, Napa, Napb, Ncam1, Ncl, Ncs1, Ndufaf2, Neo1, Neurod1, Nf1, Ngf, Nkd2, Nkx3-1, Nlgn1, Nlgn2, Nlrc4, Nlrp10, Nlrp3, Nmb, Nmu, Nnat, Nod2, Nos1, Notch1, Notch2, Npff, Npy1r, Nr1d1, Nr1h2, Nr1h3, Nr3c1, Nr3c2, Nr4a3, Nrxn1, Nrxn2, Nrxn3, Nsf, Ntrk2, Nucb2, Oga, Oit1, Olfm2, Optn, Otud5, Oxct1, Oxtr, P2rx2, P2rx7, P2ry1, P2ry2, P2ry4, P3h1, Pafah1b1, Pak1, Pam, Panx1, Panx2, Pard6a, Park7, Parp1, Pask, Pax6, Pck2, Pclo, Pcp4, Pcsk6, Pdcd6ip, Pde1c, Pde3b, Pde4c, Pde8b, Pdpk1, Pdzd11, Per2, Pex5l, Pfkfb2, Pfkl, Pfkm, Pfn2, Phpt1, Pi4k2a, Pik3c2a, Pik3c3, Pim3, Pink1, Pip5k1c, Piwil4, Pla2g10, Pla2g3, Pla2g6, Plcd1, Plcg1, Pld2, Plek, Pml, Pnkd, Pomc, Pou2f2, Ppard, Pparg, Ppfia2, Ppfia3, Ppia, Ppid, Ppp1r11, Ppp1r9a, Ppp3ca, Ppp3cb, Ppt1, Pram1, Preb, Prepl, Prkca, Prkcb, Prkce, Prkcg, Prkcq, Prkcz, Prkg1, Prkn, Prrt2, Prss12, Psen1, Psmd9, Ptafr, Ptbp1, Ptger3, Ptger4, Ptgs1, Ptpmt1, Ptpn11, Ptpn22, Ptpn23, Ptprn, Ptprn2, Ptprv, Pycard, Rab10, Rab11a, Rab11b, Rab11fip1, Rab11fip2, Rab11fip3, Rab11fip5, Rab15, Rab1a, Rab21, Rab25, Rab26, Rab27a, Rab27b, Rab2b, Rab31, Rab33b, Rab34, Rab3a, Rab3b, Rab3c, Rab3d, Rab3gap1, Rab5a, Rab7, Rab8a, Rab8b, Rab9, Rabgef1, Rac1, Rac2, Raf1, Rala, Ralb, Rap1a, Rap1b, Rapgef4, Rasgrp1, Rbm4, Rbp4, Rbpj, Rcn3, Ren1, Rest, Rfx3, Rgcc, Rhbdd3, Rhbdf1, Rhbdf2, Rhot1, Rims2, Rims3, Ripk2, Rnf19b, Rorc, Rph3al, Rptor, Rsad2, Rtn4, Runx1, S100a13, Scamp1, Scamp5, Scfd1, Scfd2, Scg5, Scrib, Scrn1, Scrn2, Scrn3, Sct, Sdc1, Sdc4, Sdcbp, Sdf4, Sdhd, Sec24a, Sel1l, Selenok, Selenom, Selenot, Sergef, Serp1, Serpinb1a, Serpinb1b, Serpinb1c, Serpine2, Sfrp1, Sidt2, Sirt1, Sirt3, Sirt4, Slc16a1, Slc16a10, Slc16a2, Slc17a9, Slc18a1, Slc1a5, Slc30a1, Slc44a4, Slc6a4, Slc6a9, Slc8b1, Slc9b2, Smad2, Smad4, Smpd3, Snap23, Snap25, Snap29, Snap47, Snap91, Snapin, Snca, Sncaip, Sncg, Snf8, Snx19, Snx4, Socs1, Sox11, Sox4, Sphk1, Sphk2, Spp1, Sptbn1, Sptbn2, Src, Srcin1, Srebf1, Srgn, Sri, Ssc5d, Stam, Steap2, Steap3, Stx11, Stx19, Stx1a, Stx1b, Stx2, Stx3, Stx4a, Stxbp1, Stxbp2, Stxbp3, Stxbp4, Stxbp5, Stxbp5l, Stxbp6, Sv2a, Svbp, Sybu, Syde1, Syk, Syn1, Syn2, Syn3, Syngr1, Syngr2, Syngr3, Synj1, Syp, Syt1, Syt11, Syt12, Syt13, Syt16, Syt17, Syt2, Syt3, Syt4, Syt5, Syt7, Syt8, Syt9, Sytl1, Sytl2, Sytl3, Sytl4, Sytl5, Tac4, Tacr1, Tango2, Tango6, Tbx3, Tcf7l2, Tcirg1, Tcp11, Tek, Tfr2, Tgfb1, Tgfb2, Tgfb3, Tiam1, Tlr2, Tlr4, Tlr5, Tlr6, Tlr9, Tm7sf3, Tmbim6, Tmed10, Tmem106a, Tmem167, Tmem38b, Tmem79, Tmf1, Tnf, Tnfaip2, Tnfaip3, Tnfrsf11a, Tnfrsf14, Tnfrsf1a, Tnfrsf1b, Tnfrsf21, Tnfrsf4, Tnfrsf9, Tnfsf13b, Tnfsf15, Tnfsf4, Traf2, Traf3ip2, Traf6, Trem1, Trh, Trim16, Trim27, Trim6, Trim72, Trpa1, Trpm2, Trpm4, Trpv1, Trpv4, Trpv6, Tsg101, Tslp, Ttn, Tvp23a, Tvp23b, Twist1, Txlna, Tyro3, Ube2q1, Ubr5, Ucn2, Ucp2, Unc13a, Unc13b, Unc13c, Unc13d, Unc93b1, Uqcc2, Usp50, Vamp1, Vamp2, Vamp3, Vamp8, Vegfc, Vgf, Vpreb3, Vps11, Vps18, Vps33a, Vps33b, Vps35, Vps41, Vps45, Vps4a, Vps4b, Vsnl1, Vtcn1, Washc1, Washc3, Wls, Wnt5a, Xbp1, Ykt6, Ywhaz, Zbtb7b, Zc3h12a, Zfp384, Zp3	Abcg1, Adcy1, Adora2b, Ano1, Atp13a2, Bcl2l1, Bdnf, C1qtnf1, Cacna1a, Cadps, Ceacam1, Cftr, Cklf, Cntf, Cpe, Cyp2j6, Ddx58, Doc2b, Entpd1, Epha5, Fes, Ffar4, Fn1, Foxa2, Fzd4, Gab2, Hdac9, Hrh3, Igf1, Il1a, Ildr1, Inhbb, Itgb6, Kcnq1, Krt20, Ly6e, Mctp2, Nrxn2, Optn, P2ry2, Pak1, Pclo, Pde1c, Pex5l, Pfn2, Ppp1r9a, Prss12, Ptprv, Rab11fip1, Runx1, Sel1l, Slc16a10, Slc1a5, Slc44a4, Srgn, Syngr1, Syt11, Sytl2, Sytl3, Tacr1, Tgfb3, Tnf, Tnfrsf11a, Unc13b, Unc93b1, Vtcn1, Xbp1
								GO:0015908	fatty acid transport	66	8	3.74	0.03238	Abcc1, Abcc4, Abcd1, Abcd3, Ace, Acsl1, Acsl3, Acsl4, Acsl5, Acsl6, Akt1, Akt2, Anxa1, Apoe, Atp5j, Bdkrb2, Cd36, Cpt1b, Cpt1c, Crot, Cyp4f18, Drd4, Edn1, Eprs, Erfe, Fabp2, Fabp3, Hrh2, Il1a, Il1b, Irs2, Kiss1r, Map2k6, Mapk9, Mfsd2a, Mif, Nmb, Oc90, P2rx7, P2ry2, Pla2g10, Pla2g12a, Pla2g2c, Pla2g2f, Pla2g4a, Pla2g4f, Pla2g6, Pla2r1, Plin2, Pnpla8, Ppard, Pparg, Repin1, Rps6kb1, Slc22a22, Slc25a17, Slc27a1, Slc27a2, Slc27a4, Slc27a5, Slc5a8, Slco2a1, Slco3a1, Syk, Thbs1, Tnfrsf11a	Abcd1, Il1a, P2ry2, Slc27a2, Slc5a8, Slco3a1, Thbs1, Tnfrsf11a
								GO:0003008	system process	1337	111	75.79	0.03244	2700046G09Rik, Aaas, Aars, Abat, Abca4, Abca7, Abcb1a, Abcc8, Abcg2, Abi2, Abl1, Abl2, Abr, Acat2, Ace, Ace2, Aco1, Acpp, Acta2, Actn2, Actn3, Acvr2a, Acvrl1, Ada, Adamts16, Adarb1, Adcy1, Adcy3, Adcy5, Adcy6, Adcy8, Add3, Adgrb3, Adgrf1, Adgrf4, Adgrf5, Adgrv1, Adh5, Adk, Adm, Adm2, Adnp, Adora1, Adora2a, Adora2b, Adra1a, Adra1b, Adra1d, Adra2a, Adra2b, Adrb1, Adrb2, Adrb3, Afdn, Ager, Agrn, Agt, Agtpbp1, Agtrap, Ahr, Aif1, Aipl1, Akap1, Akap12, Akap13, Akap6, Akr1b3, Akt1, Aldh1a3, Aldoa, Alg10b, Alms1, Alox12, Alox5, Aloxe3, Amn, Amot, Amph, Angpt1, Ank2, Ank3, Ankfn1, Ano1, Anpep, Anxa6, Aoc2, Aoc3, Ap1s2, Apbb1, Apln, Aplp2, Apoa1, Apoe, App, Aqp3, Aqp4, Aqp5, Aqp7, Ar, Arc, Arf4, Arg2, Arhgap35, Arhgap42, Arrb2, Asic1, Asic3, Atad1, Atf6, Atg5, Atg7, Atp1a1, Atp1a2, Atp1b1, Atp2a1, Atp2a2, Atp2b1, Atp2b2, Atp2b4, Atp5j, Atp6ap2, Atp6v0a4, Atp6v1b1, Atp8a1, Atp8a2, Atp8b1, Atpsckmt, Atxn1, Atxn1l, Atxn2, Avpr1a, Axin1, Azgp1, B2m, B3gnt2, B4galt2, Bace1, Baiap2, Bbs1, Bbs2, Bbs4, Bche, Bcl2, Bcr, Bdkrb1, Bdkrb2, Bdnf, Becn1, Begain, Best1, Best2, Bhlhb9, Bin1, Bloc1s4, Bmp4, Bmp6, Bmpr2, Braf, Brinp1, Brsk1, Bscl2, Btbd9, Btc, Btg2, Bves, C1ql1, C1qtnf1, C2cd4a, C2cd4b, C5ar1, Cabp1, Cacna1a, Cacna1b, Cacna1c, Cacna1d, Cacna1e, Cacna1g, Cacna1h, Cacna1i, Cacna2d1, Cacna2d2, Cacnb2, Cacnb3, Cacnb4, Cacng4, Cacng5, Calca, Calcrl, Cald1, Calhm1, Camk2b, Camk2d, Camk2g, Camk4, Camta1, Camta2, Capn1, Casp1, Casp3, Casq1, Casq2, Casr, Cav1, Cbln1, Cbr3, Cbs, Ccbe1, Ccdc39, Ccdc50, Ccdc66, Ccdc78, Cck, Cckar, Cckbr, Ccl11, Ccl2, Ccl4, Ccn2, Ccn3, Ccnd2, Cd34, Cd36, Cd38, Cdc14a, Cdc42, Cdh1, Cdh5, Cdk5, Cdk9, Cdkn1b, Cdkn2d, Ceacam1, Ceacam16, Celf4, Cemip, Cep250, Cfap69, Cflar, Cftr, Chat, Chd7, Chd8, Chga, Chl1, Chmp2b, Chrm1, Chrm3, Chrna10, Chrna3, Chrnb1, Chrnb2, Chrnb4, Chrnd, Chst10, Cic, Clcn1, Cldn4, Clic5, Cln3, Cln5, Cln6, Cln8, Clrn1, Cmya5, Cnga3, Cnga4, Cngb1, Cnih2, Cnnm4, Cnr1, Cntn2, Cntnap1, Cntnap2, Coch, Col11a1, Col11a2, Col14a1, Col1a1, Col2a1, Comp, Comt, Copa, Coro2b, Cpeb3, Creb1, Crtc1, Cry1, Cry2, Cryba2, Crybb3, Crybg3, Crym, Csmd1, Ctdp1, Ctnnbip1, Ctnnd2, Ctns, Ctsc, Ctss, Cttn, Cux2, Cx3cl1, Cx3cr1, Cxadr, Cxcl12, Cxcr2, Cxcr4, Cyba, Cyfip1, Cyp4f18, Cyp7b1, Dab2, Dag1, Daw1, Dbi, Dbn1, Dcdc2a, Dctn1, Ddah1, Ddhd2, Ddx39b, Deaf1, Dgat1, Dgcr2, Dgki, Diaph1, Dicer1, Dlg1, Dlg2, Dlg4, Dlgap2, Dll1, Dll4, Dmd, Dmpk, Dnaaf4, Dnah11, Dnajc19, Dnm1, Dnm1l, Dock4, Dock5, Dop1b, Dram2, Drd1, Drd4, Dsc2, Dsg2, Dsp, Dusp5, Dvl1, E2f4, Ece1, Edn1, Edn2, Ednra, Ednrb, Egfr, Egr1, Ehd3, Ehmt2, Ei24, Eif2ak3, Eif2ak4, Eif4a3, Eif4ebp2, Elavl4, Emp2, Eng, Enpep, Ep300, Epas1, Epb41, Ephb1, Ephb2, Ephx2, Epm2a, Eps8l2, Erap1, Errfi1, Espn, Espnl, Esr2, Ezh2, Ezr, F11r, F2r, F2rl1, F5, Fabp2, Fabp5, Fam107a, Fam107b, Fbxo11, Fbxo32, Fdps, Fen1, Fgf12, Fgf13, Fgf14, Fgfbp3, Fgfr1, Fig4, Fkbp1a, Fkbp1b, Flna, Fmr1, Foxc1, Foxc2, Foxd1, Foxo1, Foxo3, Foxo6, Foxp1, Foxp2, Fto, Fxn, Fyn, Fzd2, Fzd4, Fzd9, G6pdx, Gaa, Gabra2, Gabrb2, Gabrb3, Gabrd, Gabre, Gabrp, Gabrr2, Galr1, Gas6, Gata3, Gata5, Gata6, Gatm, Gba, Gbx1, Gch1, Gclc, Gclm, Gcnt3, Gdf9, Gdnf, Gigyf2, Gja1, Gja3, Gjb2, Gjb4, Gjb6, Gjc1, Gjd2, Gjd3, Glp1r, Glrb, Glrx3, Gls, Gm2a, Gmfb, Gnai2, Gnal, Gnao1, Gnas, Gnat1, Gnat2, Gnat3, Gnb1, Gng13, Gpd1l, Gpr155, Gpr179, Gpr35, Gpr37l1, Gpr39, Gprc5c, Gpx1, Grcc10, Grhpr, Grik5, Grin1, Grin2a, Grin2b, Grin2c, Grin2d, Grin3a, Grip2, Grk2, Grm4, Grm5, Grm7, Grm8, Gsdme, Gsk3a, Gsk3b, Gsn, Gsx2, Gtf2i, Gtf2ird1, Gtf2ird2, Guca1a, Guca1b, Gucy2e, Hbegf, Hcar2, Hcn4, Hdac4, Heg1, Herc1, Hexa, Hexb, Hey2, Hif1a, Hip1r, Hmgcr, Hmox1, Homer1, Homer2, Homer3, Hopx, Hoxa1, Hoxa5, Hoxd1, Hpn, Hrc, Hrh1, Hrh2, Hrh3, Hsbp1, Hsd11b2, Hsf4, Htr1b, Htr1d, Htr2a, Htr3a, Htr6, Htt, Icam1, Icmt, Id2, Idua, Ier3, Ift20, Igdcc3, Igf1, Igf2, Igfbp5, Ighmbp2, Igsf11, Igsf9b, Il10, Il18, Il1a, Il1b, Il1rn, Il6, Immp2l, Impg2, Inava, Inha, Inhba, Inhbb, Inpp5f, Inpp5k, Insyn1, Insyn2a, Ireb2, Irx5, Itga1, Itga2, Itga3, Itga5, Itga8, Itgax, Itgb1, Itgb1bp1, Itpr3, Jag2, Jak2, Jakmip1, Jarid2, Jph3, Jph4, Jun, Jup, Kalrn, Kat2a, Kat2b, Kcnab2, Kcnc4, Kcne1l, Kcne3, Kcne4, Kcnh1, Kcnh2, Kcnip3, Kcnj1, Kcnj10, Kcnj11, Kcnj2, Kcnj5, Kcnj8, Kcnk4, Kcnk6, Kcnma1, Kcnmb1, Kcnmb2, Kcnmb4, Kcnn2, Kcnn4, Kcnq1, Kcnq2, Kcnq4, Kdm4a, Kdm6a, Kirrel, Kit, Kl, Klf15, Klf4, Klhl3, Klk1, Klk1b1, Klk1b11, Klk1b22, Klk1b26, Klk1b9, Klk8, Kmt2a, Kmt2b, Kng1, Kras, Lamb1, Lamb2, Lck, Lctl, Ldlr, Lef1, Lgmn, Lif, Lima1, Lins1, Lmcd1, Lmna, Lmod1, Lmod2, Lmx1b, Lpo, Lrat, Lrig1, Lrig2, Lrit3, Lrp2, Lrp5, Lrrk2, Lrrn4, Lxn, Madd, Mag, Maged2, Magt1, Man2b1, Manf, Map1a, Map2k1, Map2k3, Map2k4, Map2k6, Mapk1, Mapk3, Mapk8ip2, Mapt, Marveld2, Mbp, Mcoln3, Mdk, Mdm2, Mdm4, Mecp2, Mef2a, Mef2c, Meis2, Met, Mettl23, Mfrp, Mfsd2a, Mgat3, Mgll, Mif, Mkks, Mlip, Mllt6, Mme, Mmp13, Mmp2, Mmp24, Mogat2, Mpp2, Mpv17, Mtg1, Mtg2, Mtmr2, Mtor, Mtpn, Muc13, Muc2, Mybpc1, Mybpc2, Myc, Mycbp2, Myh10, Myh11, Myh14, Myh2, Myh3, Myh4, Myh6, Myh7, Myl4, Myl6, Myl6b, Mylk, Myo15, Myo1a, Myo1e, Myo3a, Myo5a, Myo6, Myo7a, Myom1, Myom2, Myom3, Myrf, Nampt, Nav2, Nbn, Ncald, Ncam1, Ncf1, Ncf2, Ncmap, Ncstn, Ndn, Ndrg4, Ndst2, Ndufs4, Ndufs6, Nedd4l, Nefl, Neto1, Neurod1, Neurod2, Nf1, Nfasc, Nfatc1, Nfatc3, Nfatc4, Ngb, Ngf, Ngfr, Nipbl, Nipsnap1, Nkx3-1, Nkx6-2, Nlgn1, Nlgn2, Nlgn3, Nmu, Nob1, Nod2, Nog, Nol3, Nos1, Nos3, Notch1, Npas3, Npas4, Npc1l1, Npff, Nphs1, Npnt, Nppb, Nppc, Npr1, Npr3, Nptx1, Nptx2, Nptxr, Npy1r, Nr1h2, Nr1h3, Nr2f2, Nr2f6, Nr3c1, Nr3c2, Nr4a3, Nrcam, Nrg1, Nrxn1, Nrxn2, Ntan1, Ntf3, Ntf5, Ntrk2, Ntrk3, Nts, Nup155, Nxnl2, Nyx, Obsl1, Oga, Olfm2, Olfr1156, Olfr1173, Olfr1307, Olfr1356, Olfr1388, Olfr1392, Olfr1393, Olfr1410, Olfr1414, Olfr1415, Olfr1416, Olfr1442, Olfr1459, Olfr149, Olfr204, Olfr291, Olfr330, Olfr344, Olfr424, Olfr46, Olfr460, Olfr509, Olfr539, Olfr552, Olfr571, Olfr624, Olfr639, Olfr648, Olfr77, Olfr784, Olfr90, Olfr901, Olfr920, Olfr986, Omp, Opa1, Opa3, Opn1sw, Oprd1, Otoa, Oxtr, P2rx2, P2rx3, P2rx4, P2rx5, P2rx7, P2ry1, P2ry2, Pafah1b1, Paip2, Pak1, Pak6, Pard3, Parp1, Parp2, Pawr, Pax6, Pbld1, Pbx3, Pcdh15, Pdcl, Pde1c, Pde2a, Pde3a, Pde4a, Pde4b, Pde4d, Pde5a, Pde6a, Pde6d, Pde6g, Pde8b, Pde9a, Pdgfb, Pdlim5, Pdzd7, Pebp1, Penk, Per2, Pex5, Pex5l, Pgam2, Pgap1, Pgrmc1, Phf24, Pi16, Pias1, Picalm, Piezo2, Pigr, Pik3r1, Pin1, Pirb, Pja2, Pkd1l3, Pkd2l1, Pkn1, Pkp2, Pla2g6, Plcb1, Plcb2, Plcb3, Plk2, Plod3, Pls1, Pmp22, Pnkd, Pomc, Pomk, Pou4f1, Ppara, Ppard, Pparg, Ppcs, Ppef1, Ppef2, Ppp1r13l, Ppp1r1b, Ppp1r9a, Ppp3ca, Ppt1, Prcd, Prcp, Prkag3, Prkar1b, Prkar2b, Prkca, Prkcz, Prkg1, Prkn, Prkrip1, Prnp, Prrt2, Prx, Psap, Psen1, Psen2, Ptafr, Pten, Ptger1, Ptger2, Ptger3, Ptger4, Ptges3, Ptgs1, Ptgs2, Ptk2, Ptk2b, Ptn, Ptp4a3, Ptpn11, Ptprj, Ptprm, Ptpro, Ptprq, Ptprz1, Rab11fip1, Rab11fip3, Rab11fip5, Rab3a, Rab3gap1, Rab8b, Rac3, Ramp2, Ramp3, Rangrf, Rap1gds1, Rapgef4, Rbfox1, Rbfox2, Rbp4, Rcan1, Rcan2, Rd3, Rdh10, Rdh11, Rdh12, Rdh5, Reep2, Reep6, Ren1, Rest, Retreg1, Rgs14, Rgs2, Rgs4, Rgs9, Rgs9bp, Rho, Rhoa, Ric8a, Rims2, Rin1, Ripor2, Rnf10, Rnf207, Rnls, Rnpep, Rock1, Rock2, Rom1, Ror1, Rp1l1, Rp9, Rpe65, Rpgr, Rpgrip1, Rpl38, Rps6ka2, Rrh, Rrm2b, Rtn4, Rtp4, Runx1, Ryr1, Ryr2, Ryr3, S100a1, S100b, S1pr2, Scarb1, Scn1b, Scn2a, Scn2b, Scn3a, Scn4a, Scn4b, Scn5a, Scn8a, Scn9a, Scnn1a, Scnn1b, Scnn1g, Sco2, Scpep1, Sct, Selenom, Selenon, Sema3a, Sema5a, Sema5b, Serpinb6a, Serpine2, Serpinf1, Serpinf2, Setd3, Sez6, Sgcd, Sgk1, Sh3gl1, Shank1, Shank2, Shank3, Shc1, Shc3, Shisa6, Shisa7, Shisa9, Shroom4, Sirt1, Six1, Slc11a2, Slc12a2, Slc12a5, Slc17a7, Slc17a8, Slc1a1, Slc1a3, Slc1a4, Slc22a5, Slc24a2, Slc24a4, Slc25a4, Slc26a5, Slc26a6, Slc26a7, Slc29a1, Slc45a2, Slc4a5, Slc4a7, Slc52a3, Slc5a1, Slc5a2, Slc6a1, Slc6a4, Slc7a11, Slc8a1, Slc8a2, Slc9a1, Slc9a3r1, Slc9a3r2, Slc9a4, Slco1a5, Slit2, Slitrk6, Slmap, Slurp1, Smad3, Smad4, Smad5, Smad6, Smad7, Smpd3, Smr3a, Smtn, Snai2, Snap25, Snca, Snta1, Snx10, Sobp, Sod1, Sod2, Sorbs2, Sorcs3, Sox10, Sox2, Sox9, Sp4, Spata7, Spg20, Sphk1, Spry2, Sptbn4, Spx, Src, Srebf1, Srf, Sri, Srl, Srrm4, Srsf1, Ssh1, Sstr2, St3gal4, Stac, Stac2, Stac3, Stat1, Stc1, Stk39, Stk40, Stra6, Strap, Strc, Stx1a, Stx1b, Sulf1, Sulf2, Sumo1, Syne1, Syngap1, Synj1, Synm, Synpo, Syt4, Tac4, Tacr1, Tacr3, Tafa2, Tanc1, Tas1r1, Tas1r2, Tas1r3, Tas2r102, Tas2r103, Tas2r104, Tas2r105, Tas2r106, Tas2r107, Tas2r108, Tas2r109, Tas2r110, Tas2r113, Tas2r114, Tas2r115, Tas2r116, Tas2r117, Tas2r118, Tas2r119, Tas2r120, Tas2r121, Tas2r123, Tas2r124, Tas2r125, Tas2r126, Tas2r129, Tas2r130, Tas2r131, Tas2r134, Tas2r135, Tas2r137, Tas2r138, Tas2r139, Tas2r140, Tas2r143, Tas2r144, Taz, Tbc1d24, Tbce, Tbl1x, Tbr1, Tbx1, Tbx3, Tbxa2r, Tbxas1, Tcf15, Tead1, Tecta, Tenm4, Tfap2a, Tgfb1, Tgfb2, Tgfbr3, Th, Thra, Thrb, Tiam1, Tifab, Tjp1, Tjp2, Tlr2, Tlr4, Tlr9, Tmc1, Tmem100, Tmem108, Tmem150c, Tmem38a, Tmem38b, Tmem65, Tmem98, Tmf1, Tmie, Tmod1, Tmod2, Tmod3, Tmod4, Tmprss11e, Tmprss3, Tnf, Tnfrsf1a, Tnfrsf1b, Tnfrsf21, Tnnc1, Tnnc2, Tnni1, Tnni2, Tnni3, Tnnt2, Tnnt3, Tnr, Tomm70a, Tpcn2, Tpm1, Tpm2, Tpp1, Tprn, Trex1, Trf, Trim72, Triobp, Trip10, Trpa1, Trpc1, Trpm1, Trpm4, Trpm5, Trpm7, Trpv1, Trpv4, Trpv6, Tshz3, Tspear, Ttbk1, Ttc8, Ttn, Tub, Tulp1, Twf1, Tymp, Uba5, Uba6, Ubr3, Uchl1, Ucn2, Ugcg, Umod, Unc119, Unc13b, Ush1g, Ush2a, Usp53, Uty, Vamp8, Vdac1, Vdac3, Vdr, Vegfa, Vegfb, Vegfc, Vil1, Vmn1r43, Vmn1r53, Wasf3, Wdr1, Wdr19, Wdr35, Wfs1, Whrn, Wnk1, Wnk3, Wnk4, Wnt10b, Wwtr1, Xpnpep3, Yap1, Ythdf1, Yy1, Zc3h12a, Zfand5, Zfhx2, Zfp385a, Zfp830, Zmpste24, Zmynd8	Adcy1, Adora2b, Alms1, Amot, Ank2, Ano1, Aplp2, Aqp5, Atp1b1, Atp8b1, Bcl2, Bdnf, Btc, C1qtnf1, Cacna1a, Ceacam1, Celf4, Cftr, Chrnb1, Chrnd, Cldn4, Clic5, Ctnnd2, Cyba, Dbn1, Dock4, Dock5, Dram2, Eif2ak3, Epb41, Espn, Fbxo32, Fgf14, Fzd4, Gcnt3, Gjb6, Gm2a, Gpd1l, Gprc5c, Hexa, Homer1, Homer2, Hpn, Hrh3, Igf1, Il1a, Inhbb, Jakmip1, Kcnj1, Kcnj5, Kcnq1, Maged2, Marveld2, Mme, Mylk, Nav2, Nfatc4, Nrcam, Nrxn2, Oprd1, P2rx4, P2ry2, Pak1, Pcdh15, Pde1c, Pde5a, Pde9a, Pdzd7, Pex5l, Phf24, Pkn1, Pkp2, Plcb1, Pls1, Ppp1r1b, Ppp1r9a, Psen2, Ptn, Ptpro, Rab11fip1, Rcan2, Reep6, Rps6ka2, Rtp4, Runx1, S100a1, Scn5a, Sema5a, Shisa9, Slc12a2, Slc4a7, Slc8a1, Slc9a3r2, Slc9a4, Slitrk6, Snx10, Sox2, Srl, Stac, Stra6, Strc, Tacr1, Tead1, Tmem150c, Tnf, Trpc1, Tspear, Unc13b, Ush1g, Vil1, Wfs1
								GO:0106056	regulation of calcineurin-mediated signaling	32	5	1.81	0.03263	Actn3, Akap5, Akap6, Atp2b4, Camta1, Ceacam1, Cherp, Chp1, Cib1, Cmya5, Dyrk2, Efhb, Erbb3, Fhl2, Gsk3b, Homer2, Homer3, Igf1, Lmcd1, Mapk7, Mtor, Nfat5, Nrg1, Prnp, Ptbp1, Rcan1, Rcan2, Rcan3, Slc9a1, Sppl3, Tbc1d10c, Tnf	Ceacam1, Homer2, Igf1, Rcan2, Tnf
								GO:0070884	regulation of calcineurin-NFAT signaling cascade	32	5	1.81	0.03263	Actn3, Akap5, Akap6, Atp2b4, Camta1, Ceacam1, Cherp, Chp1, Cib1, Cmya5, Dyrk2, Efhb, Erbb3, Fhl2, Gsk3b, Homer2, Homer3, Igf1, Lmcd1, Mapk7, Mtor, Nfat5, Nrg1, Prnp, Ptbp1, Rcan1, Rcan2, Rcan3, Slc9a1, Sppl3, Tbc1d10c, Tnf	Ceacam1, Homer2, Igf1, Rcan2, Tnf
								GO:0048608	reproductive structure development	372	30	21.09	0.03293	Abcb1a, Acvr2a, Ada, Adamts1, Adgrg1, Adm, Adrm1, Ago4, Agt, Ahr, Ahsg, Akap9, Akt1, Alkbh1, Amh, Angpt1, Anxa1, Apc, Apela, Ar, Arid1a, Arid4a, Arid4b, Arid5b, Arnt, Arrb1, Arrb2, Asb1, Ascl2, Ash1l, Asmt, Aspm, Atm, Atn1, Atrx, Axl, Bak1, Bax, Bcl2, Bcl2l1, Bcl2l11, Bcl2l2, Bik, Birc2, Birc6, Bmp4, Bmp5, Bmp6, Bmp7, Bmpr1b, Bmpr2, Bptf, Brca2, Brip1, Ccn1, Ccnd1, Ccnf, Cd44, Cdh1, Cdkn1b, Cdkn1c, Cebpa, Cebpb, Cftr, Chd7, Cited1, Cited2, Col9a3, Crkl, Csf2, Ctnnb1, Cts8, Ctsb, Ctsl, Cul7, Cyp7b1, Dazap1, Dedd, Dhcr24, Dhh, Dicer1, Dlg1, Dlx3, Dmrta1, Dnajb6, Dnajc19, Dnmt3l, E2f7, E2f8, Eaf2, Edn2, Egfr, Egln1, Eif2b2, Eif2b4, Eif2b5, Eif2s2, Eomes, Epas1, Epor, Ercc1, Ereg, Erf, Ermp1, Esr1, Esr2, Etnk2, Fanca, Fancf, Fancg, Fbxw8, Fem1b, Fgf7, Fgf8, Fgf9, Fgfr2, Fkbp4, Flna, Fndc3a, Fosl1, Foxa1, Foxc1, Foxf2, Foxo3, Frs2, Fst, Fzd4, Fzd5, Gab1, Gas2, Gata2, Gata3, Gcm1, Gdf9, Ggnbp2, Gja1, Gjb3, Gjb5, Gli2, Gnrh1, Grb2, Greb1l, Grhl2, Grk2, H3f3b, Hectd1, Hes1, Hey1, Hey2, Hif1a, Hmga2, Hmgb2, Hnf1b, Hnrnpk, Hs6st1, Hsd17b2, Hsd17b4, Hsf1, Hsp90ab1, Htra1, Hyal3, Icam1, Id4, Igf1, Igf1r, Igf2, Il10, Il11ra1, Il1a, Immp2l, Ing2, Inha, Inhba, Insl3, Insl6, Insr, Itgav, Jmjd1c, Junb, Kdm5b, Kif18a, Kit, Kitl, Klhl10, Kmt2b, Krt19, Krt8, Lef1, Lfng, Lgr4, Lhb, Lif, Llgl2, Lrp2, Lrp6, Lrrc6, Map2k1, Map3k4, Map7, Mapk1, Mapk14, Mapk3, Mdfi, Med1, Mertk, Met, Mmp2, Msh2, Nanog, Ncoa1, Ncoa3, Ncoa6, Ndp, Nefh, Nfe2, Nipbl, Nkx3-1, Nobox, Nog, Nos3, Notch1, Notch2, Nr2f2, Nr5a1, Nrip1, Nsdhl, Nup107, Nup210l, Nupr1, Osr1, Ovol2, Patz1, Pbrm1, Pcyt1b, Pdgfb, Pdgfra, Peg10, Pgr, Phlda2, Pkd1, Pkd2, Pla2g4a, Plag1, Plaur, Plcd1, Plcd3, Plekha1, Plk4, Ppard, Pparg, Prdm1, Prdx3, Prdx4, Prlr, Psap, Psapl1, Pten, Ptger4, Ptgs2, Ptn, Ptpn11, Ptprn, Rab13, Rara, Rarg, Rbm15, Rbp4, Rbpj, Rdh10, Rec8, Ren1, Rhobtb3, Rln1, Rnase10, Ror2, Rps6, Rspo3, Rtcb, Runx1, Rxra, Rxrb, Safb2, Schip1, Sema3a, Senp2, Serpinb5, Serpinb6a, Serpinb6b, Serpine1, Serpine2, Serpinf1, Setd2, Sf1, Sfrp1, Sfrp2, Sgpl1, Shh, Sirt1, Six4, Slc22a5, Slc8a1, Smad4, Snai1, Socs3, Sod1, Sox2, Sox8, Sox9, Sp1, Sp3, Spink2, Spint1, Spint2, Spo11, Sprr2d, Src, Sry, St14, Stat5a, Stat5b, Stk11, Stk3, Stk4, Stra6, Sulf1, Syna, Synb, Taf4, Tbc1d20, Tbx3, Tcf23, Tcf7, Tcf7l2, Tesc, Tex11, Tex15, Tfeb, Tgfb2, Tgfbr1, Tifab, Tiparp, Tmed2, Tmf1, Tnc, Trim28, Trp63, Ttpa, Tyro3, Ubb, Ube3a, Umodl1, Vash1, Vash2, Vcam1, Vegfa, Vgf, Vwf, Wdr19, Wdr48, Wdr77, Wnt4, Wnt5a, Wnt7b, Wnt9b, Xist, Ybx3, Zfat, Zfp36l1, Zfp568, Zfp830, Zfx, Zp3	Ahsg, Asb1, Bcl2, Bcl2l1, Bik, Cftr, Dmrta1, Fst, Fzd4, Hs6st1, Igf1, Il1a, Kitl, Krt19, Krt8, Nupr1, Patz1, Pcyt1b, Pdgfra, Pgr, Ptn, Runx1, Shh, Six4, Slc8a1, Sox2, Spint1, St14, Stra6, Vwf
								GO:1900077	negative regulation of cellular response to insulin stimulus	43	6	2.44	0.03315	Ahsg, Ankrd26, Appl2, Cish, Enho, Enpp1, Gm9847, Gpr21, Grb10, Grb14, Grk2, Gsk3a, Il1b, Inpp5k, Inppl1, Irs1, Kank1, Lmbrd1, Lpl, Nck1, Ncoa5, Nucb2, Pid1, Pparg, Prkaa1, Prkca, Prkcb, Prkcd, Prkcq, Prkcz, Ptpn2, Ptpre, Ptprf, Rela, Rps6kb1, Sla2, Socs1, Socs2, Socs3, Trim72, Tsc1, Tsc2, Ybx1	Ahsg, Appl2, Gm9847, Grb10, Ptpre, Socs2
								GO:0016339	calcium-dependent cell-cell adhesion via plasma membrane cell adhesion molecules	22	4	1.25	0.03315	Ajuba, Atp2c1, Cdh1, Cdh11, Cdh12, Cdh13, Cdh15, Cdh2, Cdh24, Cdh3, Cdh4, Cdh5, Cdh6, Ceacam1, Kifap3, Nlgn1, Nrxn1, Pcdh1, Pcdh18, Pcdhb16, Pcdhga12, Pcdhgc3	Cdh11, Cdh4, Ceacam1, Pcdh1
								GO:0086005	ventricular cardiac muscle cell action potential	22	4	1.25	0.03315	Bin1, Cacna1c, Cav1, Dlg1, Dsc2, Dsg2, Dsp, Gpd1l, Jup, Kcne1l, Kcne3, Kcne4, Kcnh2, Kcnj8, Kcnq1, Nedd4l, Pkp2, Rnf207, Ryr2, Scn5a, Snta1, Trpm4	Gpd1l, Kcnq1, Pkp2, Scn5a
								GO:0007274	neuromuscular synaptic transmission	22	4	1.25	0.03315	Adarb1, Cacna1a, Cd24a, Chat, Chrm1, Chrna3, Chrnb1, Chrnb2, Chrnb4, Chrnd, Egr3, Etv5, Fchsd1, Fchsd2, Kif1b, Ntf3, P2rx2, P2rx3, Rab3a, Rimbp2, Stac3, Stxbp1	Cacna1a, Chrnb1, Chrnd, Fchsd2
								GO:0051261	protein depolymerization	104	11	5.9	0.03344	Actn2, Add1, Add2, Add3, Apc, Apc2, Arhgef2, Arpc2, Asph, Avil, Bmerb1, Camsap1, Camsap2, Camsap3, Capg, Capza1, Capza2, Capzb, Carmil1, Carmil2, Ccsap, Cfl1, Cfl2, Cib1, Ckap2, Clasp1, Clasp2, Dmtn, Dnajc6, Dstn, Dysf, Eml4, Eps8, Evl, F2rl1, Fgf13, Gak, Gas2l1, Gsn, Hdac6, Hdgfl3, Hspa8, Katnb1, Kif18a, Kif18b, Kif19a, Kif24, Kif2c, Lima1, Lmod1, Lmod2, Map1a, Map1b, Map1s, Map2, Map6d1, Mical1, Mical2, Mical3, Mid1, Mid1ip1, Mtpn, Nav3, Nckap5, Nckap5l, Nedd1, Pdxp, Plek, Plekhh2, Rdx, Scin, Sema5a, Sgk1, Sh3bp1, Sh3gl1, Sh3gl2, Sh3gl3, Shroom2, Smn1, Specc1l, Spef1, Sptan1, Sptb, Sptbn1, Stmn1, Stmn2, Stmn3, Swap70, Synj1, Taok1, Tmod1, Tmod2, Tmod3, Tmod4, Tpm1, Trpv4, Ttbk2, Twf1, Twf2, Vil1, Vill, Vps4a, Vps4b, Wdr1	Arhgef2, Avil, Dnajc6, Eps8, Evl, Kif19a, Plekhh2, Sema5a, Ttbk2, Vil1, Vill
								GO:0051928	positive regulation of calcium ion transport	104	11	5.9	0.03344	Abl1, Adcyap1r1, Adrb1, Adrb2, Akap5, Akap6, Ank2, Anxa2, Aplnr, Arrb2, Asph, Atp1b1, Atp2b1, Atp2b2, Atp2c2, Bak1, Bax, Bdkrb1, Bmp4, Cacna1c, Cacna1d, Cacna2d1, Cacnb2, Cacnb3, Cacnb4, Camk2a, Capn3, Cask, Casq1, Casr, Cav1, Ccl4, Ccl5, Ccr1, Cd19, Cemip, Cracr2a, Creb3, Cx3cl1, Cxcl10, Cxcl12, Cxcr4, Dbi, Drd1, Ednra, Ehd3, F2, F2r, F2rl3, Fgf14, G6pdx, Gjc2, Gpr39, Grin1, Gstm7, Gsto1, Hap1, Homer1, Hspa2, Htt, Itpr1, Jak3, Kcne3, Lgals3, Lpar3, Mchr1, Mylk, Nipsnap2, Oga, Orai1, P2rx4, P2rx7, P2ry6, Pdgfb, Pdgfrb, Pdpk1, Pkd2, Plcg1, Plcg2, Ramp3, Rapgef3, Rgn, Ryr2, S100a1, Serpine1, Slc9a1, Snca, Sphk2, Sri, Stac, Stac2, Stac3, Stc1, Stim1, Stim2, Stimate, Sumo1, Thy1, Trpc1, Trpv2, Trpv3, Tspo, Wfs1, Wnk3	Ank2, Atp1b1, Cracr2a, Fgf14, Homer1, Mylk, P2rx4, S100a1, Stac, Trpc1, Wfs1
								GO:0035725	sodium ion transmembrane transport	92	13	5.22	0.03357	Agrn, Ank3, Ano6, Arf1, Asic1, Atp12a, Atp1a1, Atp1a2, Atp1b1, Atp1b2, Atp1b3, Atp2b4, Atp4a, Bpifa1, Camk2d, Chp1, Cnksr3, Commd1, Dmd, Dnm2, Drd4, Fgf12, Fxyd2, Fxyd3, Fxyd4, Fxyd5, Fxyd6, Glrx, Gpd1l, Hcn1, Hcn2, Hcn3, Hcn4, Hecw1, Hecw2, Kcnk1, Kif5b, Klhl24, Nalcn, Nedd4, Nedd4l, Neto1, Neto2, Nos1, Osr1, Pcsk9, Pkd2, Pkd2l1, Plcb1, Prss8, Ptpn3, Rangrf, Scn1b, Scn2a, Scn2b, Scn3a, Scn4a, Scn4b, Scn5a, Scn8a, Scn9a, Scnn1a, Scnn1b, Scnn1g, Slc12a2, Slc12a3, Slc34a1, Slc8a1, Slc8a2, Slc8b1, Slc9a1, Slc9a2, Slc9a3, Slc9a3r1, Slc9a4, Slc9a5, Slc9a6, Slc9a7, Slc9a9, Slmap, Snta1, Stk39, Stom, Stoml1, Tesc, Tpcn1, Trpm4, Wnk1, Wnk2, Wnk3, Wnk4, Ywhah	Atp1b1, Fxyd6, Gpd1l, Kcnk1, Neto2, Plcb1, Scn5a, Slc12a2, Slc8a1, Slc9a2, Slc9a3, Slc9a4, Tpcn1
								GO:0048368	lateral mesoderm development	13	3	0.74	0.03388	Bmpr1a, Cited2, Dand5, Fgfr1, Foxf1, Megf8, Mesp1, Shh, Smad2, Smo, Tead1, Tead2, Yap1	Shh, Tead1, Tead2
								GO:0010882	regulation of cardiac muscle contraction by calcium ion signaling	13	3	0.74	0.03388	Ank2, Atp1b1, Atp2a2, Casq2, Dmd, Fkbp1b, Hdac4, Ryr2, Slc8a1, Slc9a1, Tmem38a, Tmem38b, Tnni3	Ank2, Atp1b1, Slc8a1
								GO:0032310	prostaglandin secretion	13	3	0.74	0.03388	Abcc4, Acsl4, Atp5j, Edn1, Il1a, Il1b, Map2k6, Mapk9, Mif, P2rx7, P2ry2, Pla2g10, Tnfrsf11a	Il1a, P2ry2, Tnfrsf11a
								GO:1904321	response to forskolin	13	3	0.74	0.03388	Adcy2, Adcy3, Adcy5, Adcy6, Adcy8, Ahr, Cftr, Efna5, Epha5, Fdx1, Gnai1, Hnrnpk, Ptger3	Adcy2, Cftr, Epha5
								GO:1904322	cellular response to forskolin	13	3	0.74	0.03388	Adcy2, Adcy3, Adcy5, Adcy6, Adcy8, Ahr, Cftr, Efna5, Epha5, Fdx1, Gnai1, Hnrnpk, Ptger3	Adcy2, Cftr, Epha5
								GO:0032305	positive regulation of icosanoid secretion	13	3	0.74	0.03388	Cyp4f18, Edn1, Il1a, Il1b, Map2k6, Mapk9, Mif, P2rx7, P2ry2, Pla2g10, Pla2g6, Pla2r1, Tnfrsf11a	Il1a, P2ry2, Tnfrsf11a
								GO:0055119	relaxation of cardiac muscle	13	3	0.74	0.03388	Akap6, Atp1b1, Atp2a2, Camk2d, Camk2g, Chga, Kcnj2, P2rx4, Pde4b, Pde4d, Pde5a, Rgs2, Ttn	Atp1b1, P2rx4, Pde5a
								GO:0060221	retinal rod cell differentiation	13	3	0.74	0.03388	Ahi1, Alms1, Bbs4, Casz1, Ccdc66, Miat, Naglu, Nrl, Ntrk2, Ptn, Sox8, Sox9, Trpm1	Alms1, Miat, Ptn
								GO:0045059	positive thymic T cell selection	13	3	0.74	0.03388	Cd1d1, Cd74, Dock2, Foxn1, H2-DMa, Itpkb, Ptpn2, Ptprc, Shh, Skint1, Srf, Stk11, Zap70	Cd1d1, Itpkb, Shh
								GO:0006740	NADPH regeneration	13	3	0.74	0.03388	G6pdx, H6pd, Hsd11b1, Nnt, Pgam1, Pgd, Pgls, Rpe, Rpia, Shpk, Taldo1, Tigar, Tkt	Hsd11b1, Rpia, Shpk
								GO:0034162	toll-like receptor 9 signaling pathway	13	3	0.74	0.03388	Cd300ld3, Epg5, Gramd4, Havcr2, Pik3ap1, Ptpn22, Ptprs, Rab7b, Rsad2, Rtn4, Tlr9, Tnip2, Unc93b1	Gramd4, Pik3ap1, Unc93b1
								GO:0070254	mucus secretion	13	3	0.74	0.03388	Ada, Adora1, Agr2, Alox12b, Atg5, Atg7, Cyba, Map1lc3b, P2ry2, Prkce, Ptger4, Sytl2, Vamp8	Cyba, P2ry2, Sytl2
								GO:0072010	glomerular epithelium development	13	3	0.74	0.03388	Ampd2, Basp1, Bmp4, Foxc1, Foxc2, Jag1, Klf15, Lamb2, Myo1e, Notch2, Pdgfb, Prom1, Ptpro	Basp1, Prom1, Ptpro
								GO:0019932	second-messenger-mediated signaling	304	32	17.23	0.03391	Abca1, Ackr3, Ackr4, Actn3, Ada, Adcy1, Adcy2, Adcy3, Adcy4, Adcy5, Adcy6, Adcy7, Adcy8, Adcy9, Adcyap1r1, Adgrb1, Adgrb2, Adgrb3, Adgrd1, Adgre5, Adgrf1, Adgrg1, Adgrg2, Adgrg3, Adgrg6, Adgrl1, Adgrl2, Adgrl3, Adgrl4, Adm, Adm2, Adnp, Adora2a, Adora2b, Adra1a, Adra1b, Adra1d, Adra2a, Adra2b, Adrb1, Adrb2, Adrb3, Ahr, Akap13, Akap5, Akap6, Alms1, Ank2, Aplnr, Aplp1, Apoe, Arrdc3, Asph, Atp1b1, Atp2a2, Atp2b4, Avpr1a, Bcap31, Bhlha15, Bst1, Cabyr, Cacna1d, Calca, Calcb, Calcrl, Calm3, Calm4, Calm5, Calml3, Calml4, Camkk2, Camta1, Casq1, Casq2, Cbs, Ccl20, Ccl4, Ccr1, Ccr4, Ccr7, Ccr9, Ccrl2, Cd24a, Cd36, Cdc34, Cdh13, Ceacam1, Cgas, Cherp, Chga, Chp1, Cib1, Cmklr1, Cmya5, Crtc3, Cx3cr1, Cxcl10, Cxcr2, Cxcr4, Dgkq, Dmd, Dmpk, Dmtn, Drd1, Drd4, Dyrk2, Ece1, Edn1, Edn2, Ednrb, Efhb, Egfr, Egln1, Eif2ak3, Eif4ebp2, Epha5, Erbb3, Exoc4, Fhl2, Fis1, Fkbp1a, Fkbp1b, Galr1, Gapdh, Gcgr, Gck, Glp1r, Gna13, Gnai1, Gnai2, Gnal, Gnaq, Gnas, Gpha2, Gpr161, Gpr26, Gpr3, Gpr61, Gpr62, Gprc6a, Grk2, Grk5, Grm5, Gsk3a, Gsk3b, Gstm7, Gsto1, Guca1a, Gucy1a2, Gucy2e, Hap1, Hdac4, Hint1, Homer2, Homer3, Htr4, Htt, Igf1, Inpp5a, Insl3, Irgm2, Itgal, Itpr1, Jph3, Kcnc2, Kiss1r, Ksr1, Ksr2, L1cam, Lat, Lat2, Lgr5, Lmcd1, Lpar1, Lrrk2, Mafa, Mapk7, Mapt, Mc5r, Mcu, Mgrn1, Mt1, Mt2, Mtor, Myo5a, Ncald, Ncam1, Ndnf, Ndufs4, Neurod1, Neurod2, Nfat5, Nfatc1, Nfatc2, Nfatc3, Nfatc4, Nme2, Nos1, Nos3, Nppb, Nppc, Npr1, Npr2, Nr5a1, Nrg1, Ntrk2, Nucb2, P2rx4, P2ry6, Pclo, Pde10a, Pde11a, Pde2a, Pde3a, Pde3b, Pde4a, Pde4b, Pde4d, Pde5a, Pde9a, Pdk2, Pdpk1, Pdzd3, Pebp1, Pex5l, Pf4, Pkd2, Plcg1, Ppp1r9a, Ppp1r9b, Ppp3ca, Ppp3cb, Ppp3cc, Ppp3r1, Prkaa1, Prkar1a, Prkar1b, Prkar2a, Prkar2b, Prkg1, Prnp, Ptbp1, Ptger1, Ptger2, Ptger3, Ptger4, Pthlh, Ptk2b, Ptprc, Ptprj, Ramp1, Ramp2, Ramp3, Rapgef2, Rapgef4, Rasd1, Rasd2, Rcan1, Rcan2, Rcan3, Rgn, Rgs2, Rims2, Rln1, Rundc3a, Ryr2, S1pr4, Samd14, Sct, Selenok, Selenon, Sgcd, Sla2, Slc8a1, Slc9a1, Slc9a3r1, Sox9, Sphk1, Spink1, Sppl3, Sri, Stimate, Syk, Tbc1d10c, Tbxa2r, Tcp11, Tenm2, Thbs1, Tmbim4, Tmem100, Tmem38a, Tmem38b, Tnf, Tnni3, Tox3, Tpcn2, Trpm2, Trpm4, Ube2b, Ucn2, Vcam1, Vegfa, Zap70, Zmpste24	Ackr3, Adcy1, Adcy2, Adcy9, Adgrd1, Adgre5, Adora2b, Alms1, Ank2, Atp1b1, Ceacam1, Eif2ak3, Epha5, Homer2, Igf1, Nfatc2, Nfatc4, P2rx4, Pclo, Pde10a, Pde11a, Pde5a, Pde9a, Pex5l, Ppp1r9a, Pthlh, Rcan2, Rundc3a, Slc8a1, Thbs1, Tnf, Tox3
								GO:0042445	hormone metabolic process	166	18	9.41	0.03399	Acaa1a, Acaa1b, Ace, Ache, Adh1, Adh6a, Adh7, Adm, Agt, Akr1c14, Akr1c18, Aldh1a1, Aldh1a3, Aldh8a1, Apoa1, Arnt, Asmt, Atp1a1, Atp6ap2, Awat2, Bbs1, Bco2, Bmp2, Bmp5, Bmp6, Bmpr1b, Cacna1a, Cacna1h, Chat, Chst8, Clcn2, Comt, Cpe, Cpq, Crabp1, Crabp2, Crym, Cyp17a1, Cyp1a1, Cyp1b1, Cyp26a1, Cyp26b1, Cyp26c1, Cyp27a1, Cyp27b1, Cyp2d22, Cyp2r1, Cyp2s1, Cyp3a13, Cyp46a1, Dab2, Ddo, Dgkq, Dhcr7, Dhrs3, Dhrs9, Dio1, Dio2, Dio3, Disp1, Dkk3, Dkkl1, Duox2, Duoxa1, Duoxa2, Ece1, Ece2, Egr1, Enpep, Esr1, Fdx1, Fgfr1, Foxa1, Foxe1, Furin, Gata3, Gcnt4, Gfi1, Ghr, Gnb3, H2-Ke6, Hfe, Hif1a, Hpn, Hsd11b1, Hsd11b2, Hsd17b1, Hsd17b11, Hsd17b2, Hsd17b4, Htt, Ide, Igf1, Igf1r, Igf2, Il1b, Kcnj6, Kcnma1, Kdm1a, Lrat, Mecp2, Med1, Myt1, Nfkb1, Nr3c1, Nr5a1, Pcsk1, Pcsk2, Pcsk4, Pcsk5, Pcsk6, Pde8b, Pdgfra, Pebp1, Plb1, Plekha1, Pon3, Por, Ppargc1a, Prkg1, Ptpn11, Rbp1, Rbp4, Rdh10, Rdh11, Rdh12, Rdh14, Rdh16, Rdh9, Ren1, Rest, Retsat, Rpe65, Safb, Scarb1, Scg5, Schip1, Scp2, Sdr16c5, Selenom, Sgpl1, Shh, Slc16a10, Slc16a2, Slc44a4, Slc5a5, Slco4a1, Spp1, Srd5a1, Star, Stard3, Stat5b, Stc2, Stub1, Sult1a1, Sult1b1, Tcf7l2, Tg, Tiparp, Tnf, Ttr, Ugt1a7c, Vdr, Wnt4, Ywhah, Zmpste24	Aldh1a1, Cacna1a, Clcn2, Cpe, Cyp17a1, Cyp26a1, Dhrs9, Duox2, Hpn, Hsd11b1, Igf1, Pdgfra, Por, Shh, Slc16a10, Slc44a4, Stc2, Tnf
								GO:0034762	regulation of transmembrane transport	461	44	26.13	0.03411	1810037I17Rik, Abcb1a, Abcc8, Abl1, Ace, Acsl5, Acsl6, Actb, Actn2, Adipor2, Adrb1, Adrb2, Ager, Agrn, Agt, Ahcyl1, Ahi1, Ahnak, Ahr, Ak1, Akap6, Akap7, Akap9, Akt1, Akt2, Alox5, Amigo1, Ank2, Ank3, Ano6, Ano9, Anxa3, Aoc3, Aplnr, Appl1, Appl2, Arc, Arf1, Arl6ip1, Arl6ip5, Asph, Aspscr1, Atg5, Atp1a2, Atp1b1, Atp1b2, Atp1b3, Atp2b4, Atp4a, Atp7a, Atpsckmt, Azin1, Azin2, Bax, Bcl2, Bdkrb1, Bin1, Bmp4, Bpifa1, Braf, C1qtnf12, C2cd5, C3, Cacna1a, Cacna1b, Cacna1c, Cacna1d, Cacna1e, Cacna1h, Cacna2d1, Cacna2d2, Cacna2d3, Cacnb1, Cacnb2, Cacnb3, Cacnb4, Cacng1, Cacng4, Cacng5, Calhm1, Camk2d, Capn10, Capn3, Car2, Casq1, Casq2, Catsper2, Catsper4, Cav1, Cbarp, Ccl2, Cd19, Cd63, Cemip, Cfl1, Cftr, Chchd10, Chd7, Chp1, Clcn1, Clcn2, Clcnka, Clic1, Clic3, Clic4, Clic5, Clic6, Clip3, Cnih2, Cnksr3, Commd1, Coro1a, Cox17, Cracr2a, Crbn, Crebl2, Ctss, Cttnbp2nl, Cx3cl1, Cxcl10, Cyba, Cybb, Dapk1, Dbi, Diaph1, Dlg1, Dlg4, Dmd, Dnajc30, Dnm2, Dpp10, Drd1, Drd4, Dysf, Edn1, Ednra, Ehd3, Enpp1, Ephb2, Erbb3, Erbb4, Esr1, F2, F2r, F2rl3, Fabp5, Ffar4, Fgf12, Fgf14, Fgf15, Fgf21, Fhl1, Fkbp1a, Fkbp1b, Flna, Fmr1, Fxyd2, Fxyd3, Fxyd4, Fxyd5, Fxyd6, Fyn, G6pdx, Galr2, Gem, Gja1, Gjc2, Glrx, Gnb5, Gopc, Gpc3, Gpd1l, Gpr35, Gpr39, Gpr89, Grb10, Grin2a, Grk2, Grk6, Grm5, Gsg1l, Gsk3a, Gstm7, Gsto1, Hap1, Hcn1, Hcn2, Hcn3, Hcn4, Hecw1, Hecw2, Hk1, Hk2, Homer1, Hspa2, Htr3a, Htt, Hvcn1, Ifngr1, Ifngr2, Igf1, Ikbkb, Il1b, Inpp5k, Insr, Irs1, Irs2, Iscu, Itgb3, Itln1, Jph3, Kcna4, Kcna7, Kcnab2, Kcnab3, Kcnb1, Kcnb2, Kcnc1, Kcnc2, Kcnc3, Kcnc4, Kcnd1, Kcne1l, Kcne3, Kcne4, Kcnf1, Kcng3, Kcnh1, Kcnh2, Kcnh3, Kcnh7, Kcnh8, Kcnip2, Kcnip3, Kcnj1, Kcnj10, Kcnj11, Kcnj12, Kcnj13, Kcnj14, Kcnj15, Kcnj16, Kcnj2, Kcnj4, Kcnj5, Kcnj6, Kcnj8, Kcnk13, Kcnk4, Kcnk7, Kcnma1, Kcnmb1, Kcnq1, Kcnq2, Kcnq3, Kcnq4, Kcnq5, Kcnrg, Kcns1, Kcns3, Kcnu1, Kcnv1, Kif5b, Klf15, Klhl24, Lime1, Lmbrd1, Lrrc26, Lrrc55, Lyn, Mapk14, Mapk8ip2, Mef2a, Mef2c, Met, Mif, Mink1, Mmp9, Mrln, Mtor, Myc, Myo5a, Nalcn, Nedd4, Nedd4l, Neto1, Neto2, Nfe2l2, Ngf, Nipsnap2, Nlgn1, Nlgn2, Nlgn3, Nol3, Nos1, Nos1ap, Nr4a3, Nrxn1, Oaz1, Oaz2, Oga, Osbpl8, Osr1, Oxsr1, P2rx7, P2ry6, Park7, Pcsk9, Pde4b, Pde4d, Pdpk1, Pdzk1, Pea15a, Per2, Phb2, Pid1, Pik3c2a, Pik3cg, Pink1, Pirt, Pkd2, Pla2g6, Plcb1, Plcg1, Plcg2, Pm20d1, Ppargc1a, Ppif, Ppp2ca, Prkca, Prkcb, Prkcd, Prkce, Prkci, Prkd1, Prkg1, Prnp, Prss8, Psen1, Psen2, Ptafr, Pten, Ptger3, Ptk2b, Ptpn11, Ptpn22, Ptpn3, Ptpn6, Ramp3, Rangrf, Rap1a, Rapgef3, Rasa1, Rasgrf1, Rasgrf2, Rem2, Repin1, Rgn, Rgs2, Rgs4, Rgs7, Rgs9, Rhoq, Ripk1, Rnasel, Rnf207, Rps6kb1, Rrad, Rtn2, Ryr2, S100a1, Scn1b, Scn2a, Scn2b, Scn3a, Scn4a, Scn4b, Scn5a, Scn8a, Scn9a, Selenon, Sestd1, Sh2b2, Shank1, Shank2, Shank3, Shisa6, Shisa7, Shisa8, Shisa9, Sirt6, Slc1a2, Slc25a27, Slc25a4, Slc26a5, Slc26a6, Slc30a1, Slc31a2, Slc34a1, Slc8a1, Slc9a1, Slc9a3r1, Slc9a3r2, Slmap, Smim6, Snca, Snta1, Snx27, Sorbs1, Sphk2, Sri, Stac, Stac2, Stac3, Stim1, Stim2, Stimate, Stk39, Stom, Stoml1, Stxbp3, Stxbp4, Sumo1, Tcaf1, Tcaf2, Tcirg1, Tert, Tesc, Tgfb1, Tgfb2, Thbs1, Thy1, Tlr9, Tmc1, Tmem109, Tmem37, Tmem38a, Tmem38b, Tnf, Tpcn1, Tpcn2, Trib3, Trpc1, Trpm5, Tspan13, Twist1, Ubash3b, Ubqln1, Upk3b, Vamp2, Wdr1, Wnk1, Wnk2, Wnk3, Wnk4, Wwp2, Yes1, Ywhae, Ywhah, Ywhaq, Zmpste24	Amigo1, Ank2, Appl2, Aspscr1, Atp1b1, Bcl2, Cacna1a, Cacnb1, Car2, Cftr, Clcn2, Clic5, Cracr2a, Cyba, Ffar4, Fgf14, Fxyd6, Gpd1l, Grb10, Homer1, Igf1, Kcnb2, Kcnj1, Kcnj5, Kcnq1, Lrrc26, Neto2, Pik3cg, Plcb1, Psen2, Rgs7, S100a1, Scn5a, Sestd1, Shisa9, Slc8a1, Slc9a3r2, Stac, Tcaf1, Thbs1, Tnf, Tpcn1, Trpc1, Tspan13
								GO:1901879	regulation of protein depolymerization	79	9	4.48	0.03428	Actn2, Add1, Add2, Add3, Apc, Apc2, Arhgef2, Arpc2, Asph, Avil, Bmerb1, Camsap1, Camsap2, Camsap3, Capg, Capza1, Capza2, Capzb, Carmil1, Carmil2, Cfl1, Cfl2, Cib1, Ckap2, Clasp1, Clasp2, Dmtn, Dstn, Dysf, Eml4, Eps8, Evl, F2rl1, Fgf13, Gas2l1, Gsn, Hdac6, Hdgfl3, Katnb1, Lima1, Lmod1, Lmod2, Map1a, Map1b, Map1s, Map2, Map6d1, Mid1, Mid1ip1, Mtpn, Nav3, Pdxp, Plek, Plekhh2, Rdx, Scin, Sema5a, Sh3bp1, Shroom2, Specc1l, Spef1, Sptan1, Sptb, Sptbn1, Stmn2, Swap70, Taok1, Tmod1, Tmod2, Tmod3, Tmod4, Tpm1, Trpv4, Ttbk2, Twf1, Twf2, Vil1, Vill, Wdr1	Arhgef2, Avil, Eps8, Evl, Plekhh2, Sema5a, Ttbk2, Vil1, Vill
								GO:1900076	regulation of cellular response to insulin stimulus	79	9	4.48	0.03428	Adipor1, Agt, Ahsg, Ankrd26, Appl2, Atp2b1, Baiap2l1, Bglap2, Bglap3, C1qtnf12, C1qtnf9, Ccnd3, Cdk4, Cish, Enho, Enpp1, Esrra, Gkap1, Gm9847, Gnai2, Gpld1, Gpr21, Grb10, Grb14, Grk2, Gsk3a, Igf2, Il1b, Inpp5k, Inppl1, Irs1, Kank1, Lmbrd1, Lpl, Myo1c, Myo5a, Mzb1, Nck1, Ncoa5, Nucb2, Nucks1, Ogt, Opa1, Osbpl8, Pak1, Pid1, Pik3r1, Pparg, Prkaa1, Prkca, Prkcb, Prkcd, Prkcq, Prkcz, Ptpn1, Ptpn11, Ptpn2, Ptpre, Ptprf, Rbm4, Rela, Rps6kb1, Sesn3, Sik2, Sirt1, Sla2, Socs1, Socs2, Socs3, Sorbs1, Sorl1, Src, Trim72, Tsc1, Tsc2, Uso1, Vwa2, Ybx1, Zbtb7b	Ahsg, Appl2, Bglap3, Gm9847, Grb10, Ogt, Pak1, Ptpre, Socs2
								GO:0042982	amyloid precursor protein metabolic process	55	7	3.12	0.03485	Aatf, Abca7, Abcg1, Adam10, Ager, Ago2, Aph1a, Apoe, App, Bace2, Bin1, Casp3, Cln3, Clu, Csnk1e, Dhcr24, Dlg1, Dyrk1a, Efna1, Efna3, Epha4, Fkbp1a, Flot2, Gga3, Gsap, Gsk3a, Hap1, Ifngr1, Igf1, Itm2a, Itm2b, Itm2c, Ldlrap1, Lyn, Ncstn, Necab1, Necab3, Nsg1, Olfm1, Pawr, Picalm, Pin1, Prnp, Psen1, Psen2, Psenen, Rock1, Rock2, Soat1, Sorl1, Spon1, Tmcc2, Tmed10, Tnf, Unc13a	Abcg1, Adam10, Bace2, Igf1, Psen2, Soat1, Tnf
								GO:0061045	negative regulation of wound healing	55	7	3.12	0.03485	Abat, Abcc8, Adamts18, Adrb2, Adtrp, Ager, Alox12, Anxa2, Anxa5, Apoe, C1qtnf1, Cask, Cd109, Cd34, Cd9, Cdkn1a, Cdkn1b, Ceacam1, Clasp1, Clasp2, Crk, Dusp10, F12, F2, Fgf2, Gja1, Gp5, Hmgcr, Hrg, Kng1, Kng2, Muc16, Pdgfa, Pdgfb, Pdgfra, Phldb2, Plau, Prkcd, Prkg1, Pros1, Pten, Ptger3, Serpine1, Serpine2, Serpinf2, Serping1, Sh2b3, Smad3, Tfpi, Thbd, Thbs1, Tmprss6, Tspan8, Ubash3b, Wnt4	C1qtnf1, Ceacam1, Dusp10, Pdgfa, Pdgfra, Thbs1, Tspan8
								GO:1901880	negative regulation of protein depolymerization	67	8	3.8	0.03502	Add1, Add2, Add3, Apc, Apc2, Arhgef2, Arpc2, Avil, Bmerb1, Camsap1, Camsap2, Camsap3, Capg, Capza1, Capza2, Capzb, Carmil1, Carmil2, Cfl1, Cib1, Ckap2, Clasp1, Clasp2, Dmtn, Dysf, Eml4, Eps8, Evl, Fgf13, Gas2l1, Gsn, Hdac6, Hdgfl3, Katnb1, Lima1, Lmod1, Lmod2, Map1a, Map1b, Map2, Map6d1, Mid1, Mid1ip1, Mtpn, Nav3, Plekhh2, Rdx, Scin, Shroom2, Specc1l, Spef1, Sptan1, Sptb, Sptbn1, Stmn2, Swap70, Taok1, Tmod1, Tmod2, Tmod3, Tmod4, Tpm1, Ttbk2, Twf1, Twf2, Vil1, Vill	Arhgef2, Avil, Eps8, Evl, Plekhh2, Ttbk2, Vil1, Vill
								GO:1901019	regulation of calcium ion transmembrane transporter activity	67	8	3.8	0.03502	1810037I17Rik, Ahnak, Akap6, Ank2, Asph, Atp1a2, Atp1b1, Bmp4, Cacna1a, Cacna2d1, Cacnb1, Cacnb2, Cacnb3, Cacnb4, Casq1, Casq2, Cbarp, Cracr2a, Dmd, Drd4, Dysf, Ehd3, Fgf14, Fkbp1a, Fkbp1b, Fmr1, Gem, Gnb5, Gpr35, Gstm7, Gsto1, Hap1, Hspa2, Htt, Jph3, Kcne3, Mrln, Myo5a, Nipsnap2, Nos1ap, P2ry6, Pde4b, Pde4d, Pkd2, Pla2g6, Plcg1, Plcg2, Ppp2ca, Rem2, Rgn, Rrad, Ryr2, S100a1, Selenon, Slc9a1, Smim6, Sri, Stac, Stac2, Stac3, Stim1, Stim2, Stimate, Sumo1, Tlr9, Ubqln1, Ywhae	Ank2, Atp1b1, Cacna1a, Cacnb1, Cracr2a, Fgf14, S100a1, Stac
								GO:0006942	regulation of striated muscle contraction	67	8	3.8	0.03502	Ace2, Actn3, Adora1, Adra1a, Adra1b, Adrb1, Agrn, Akap6, Ank2, Arg2, Atp1a1, Atp1a2, Atp1b1, Atp2a1, Atp2a2, Bin1, Bscl2, Cacna1c, Cacna1h, Casq1, Casq2, Cav1, Ccn2, Chga, Dlg1, Dmd, Dmpk, Dsc2, Dsg2, Dsp, Ehd3, Fgf13, Fkbp1b, Flna, Grcc10, Grk2, Hcn4, Hdac4, Jup, Kcne3, Kcnj2, Kcnq1, Myh7, P2rx4, Pde4b, Pde4d, Pde5a, Pkp2, Rangrf, Rgs2, Rnf207, Ryr2, Scn4a, Scn5a, Slc8a1, Slc9a1, Smad7, Smtn, Sri, Stc1, Sumo1, Tmem38a, Tmem38b, Tnni3, Tnnt3, Trpm4, Zc3h12a	Ank2, Atp1b1, Kcnq1, P2rx4, Pde5a, Pkp2, Scn5a, Slc8a1
								GO:0050818	regulation of coagulation	67	8	3.8	0.03502	Abat, Adamts18, Adrb2, Adtrp, Alox12, Ano6, Anxa2, Anxa5, Apoe, C1qtnf1, Cav1, Cd34, Cd36, Cd9, Ceacam1, Dmtn, Enpp4, F12, F2, F2r, F2rl1, Fcer1g, Foxa2, Gp5, Hpse, Hrg, Hs3st5, Kng1, Kng2, Lyn, Nfe2l2, Pdgfa, Pdgfb, Pdgfra, Pdpn, Plau, Plek, Prdx2, Prkca, Prkcd, Prkcq, Prkg1, Procr, Pros1, Psen1, Psen2, Ptger3, Ptprj, S100a9, Serpinc1, Serpine1, Serpine2, Serpinf2, Serping1, Sh2b3, Syk, Tbxa2r, Tec, Tfpi, Thbd, Thbs1, Tlr4, Tmprss6, Tspan8, Ubash3b, Vkorc1, Vps33b	C1qtnf1, Ceacam1, Foxa2, Pdgfa, Pdgfra, Psen2, Thbs1, Tspan8
								GO:0099173	postsynapse organization	172	16	9.75	0.03519	Abhd17a, Abhd17b, Abhd17c, Abi2, Abl2, Actb, Actn1, Actr2, Actr3, Adam10, Adgrb1, Afdn, Agrn, Apoe, Arc, Arf1, Arf4, Arf6, Arhgap22, Arhgap33, Arhgap39, Arhgap44, Arhgef7, Arhgef9, Baiap2, Bhlhb9, Cadm1, Camk2b, Caprin1, Caprin2, Cask, Cbln1, Cdc42, Cdh2, Cdk5, Cdk5r1, Cdkl5, Cfl1, Chmp2b, Chmp4b, Chrnb1, Cnksr2, Cript, Crkl, Ctnnd2, Cttn, Cux2, Dbn1, Dbnl, Dgkz, Dhx36, Dlg4, Dnaja3, Dnm1l, Dnm3, Dtnbp1, Dvl1, Eef2k, Efna1, Egln1, Epha4, Epha5, Epha7, Ephb1, Ephb2, Ephb3, Etv5, Farp1, Fcgr2b, Frmpd4, Fyn, Fzd9, Gdnf, Glrb, Gphn, Grin1, Grin2a, Grin2b, Grip2, Hdac6, Hnrnpk, Homer1, Hspa8, Igf1r, Il1rap, Insr, Itga3, Itpka, Kalrn, Lgmn, Lhfpl4, Lrfn1, Lrfn2, Lrfn4, Lrp4, Lrp8, Lrrc4, Lrrk2, Lrrtm1, Lrrtm2, Lzts3, Magi2, Mesd, Mfn1, Mtmr2, Myh10, Myo5b, Ndrg1, Ndrg2, Ngef, Nlgn1, Nlgn2, Nlgn3, Nptx1, Nptxr, Nrcam, Nrp1, Nrp2, Nrxn1, Nrxn2, Ntng2, Ntrk3, Numb, Opa1, Ophn1, Pafah1b1, Pak3, Pdlim5, Pick1, Ppp1r9a, Prmt3, Prnp, Pten, Ptn, Ptprd, Ptprf, Ptprs, Rapgef4, Rer1, Rheb, Rock2, Sema3f, Shank1, Shank2, Shank3, Shisa6, Shisa7, Sipa1l1, Slc7a11, Snx27, Sorbs1, Sorbs2, Sptbn2, Srcin1, Srgn, Ssh1, Stau2, Syngap1, Tanc1, Tiam1, Tmem108, Tsc2, Ube3a, Vhl, Vps35, Wasf2, Wasl, Wnt5a, Xlr3b, Xlr4b, Zfp365, Zmynd8	Adam10, Arhgef9, Cdk5r1, Chrnb1, Ctnnd2, Dbn1, Epha5, Farp1, Homer1, Lrrc4, Nrcam, Nrp2, Nrxn2, Ppp1r9a, Ptn, Srgn
								GO:1903844	regulation of cellular response to transforming growth factor beta stimulus	92	10	5.22	0.03524	Adam17, Adamtsl2, Axin1, Bambi, Bcl9l, Cav1, Cav2, Cd109, Cdkn2b, Cflar, Chst11, Cidea, Cited2, Crebbp, Dab2, Dand5, Dlx1, Dnm2, Eid2, Emilin1, Eng, Ep300, Fam89b, Fbn1, Fbn2, Fermt1, Flcn, Furin, Gipc1, Glg1, Got1, Hipk2, Hsp90ab1, Hspa5, Htra1, Htra3, Ing2, Itga3, Itga8, Ldlrad4, Lemd3, Lox, Lrg1, Ltbp1, Men1, Npnt, Nrep, Nrros, Pbld1, Pdpk1, Peg10, Pin1, Pmepa1, Ppm1a, Prdm16, Rasl11b, Rnf111, Sdcbp, Sirt1, Ski, Skil, Smad2, Smad3, Smad4, Smad6, Smad7, Smurf1, Smurf2, Snw1, Snx1, Snx25, Snx6, Stk11, Strap, Stub1, Tgfb1, Tgfb1i1, Tgfb3, Tgfbr3, Thbs1, Trim33, Trp53, Vasn, Wfikkn1, Wfikkn2, Wnt1, Xbp1, Zbtb7a, Zeb1, Zfp451, Zfp703, Zfyve9	Bambi, Cav2, Cdkn2b, Chst11, Fbn2, Htra3, Prdm16, Tgfb3, Thbs1, Xbp1
								GO:0008610	lipid biosynthetic process	475	43	26.93	0.03533	9130409I23Rik, A3galt2, A4galt, Abcd1, Abcd2, Abcd3, Abcg1, Abhd1, Abhd2, Abhd3, Abhd5, Abhd6, Acaca, Acacb, Acadl, Acadvl, Acbd3, Acer1, Acer2, Acer3, Acly, Acot11, Acot12, Acot7, Acsbg1, Acsf3, Acsl1, Acsl3, Acsl4, Acsl5, Acsl6, Acsm1, Acsm2, Acsm3, Acsm4, Acss1, Acss2, Adgrf5, Adora2b, Agk, Agmo, Agpat1, Agpat2, Agpat3, Agpat4, Agpat5, Agps, Agt, Ajuba, Akr1c18, Akt1, Aldh1a1, Aldh1a3, Aldh8a1, Alox12, Alox12b, Alox15, Alox8, Aloxe3, Amacr, Ang, Anxa1, Apoa1, Apoe, Asah1, Asah2, Atg7, Atp1a1, Avpr1a, B3galt2, B3galt4, B3gnt5, B4galnt1, B4galt3, B4galt5, B4galt6, Baat, Bmp2, Bmp5, Bmp6, Bmpr1b, Brca1, C3, Cacna1h, Capn2, Cbr4, Ccdc3, Ccn1, Cd74, Cdipt, Cdk4, Cds1, Cds2, Ceacam1, Cept1, Cers1, Cers2, Cers3, Cers4, Cers5, Cers6, Ces1d, Cftr, Ch25h, Chka, Chkb, Chpt1, Clcn2, Cnep1r1, Coq2, Creb1, Crebl2, Crls1, Crppa, Ctdnep1, Cwh43, Cyb5r1, Cyb5r2, Cyb5r3, Cyp17a1, Cyp1a1, Cyp27a1, Cyp27b1, Cyp2r1, Cyp39a1, Cyp51, Cyp7b1, Dab2, Dbi, Dctn6, Ddx20, Decr2, Degs1, Degs2, Dgat1, Dgat2, Dgka, Dgkq, Dgkz, Dhcr24, Dhcr7, Dhdds, Dhh, Dhrs11, Dhrs7b, Dhrs9, Dkk3, Dkkl1, Dolk, Dolpp1, Dpagt1, Dpm1, Dpm2, Dpm3, Ebp, Edn1, Edn2, Egr1, Eif6, Elovl1, Elovl2, Elovl4, Elovl5, Elovl6, Elovl7, Enho, Erg28, Erlin1, Erlin2, Etnk1, Etnk2, Fa2h, Fabp3, Fabp5, Fads1, Fads2, Fads2b, Fads3, Fads6, Fam3a, Far1, Fasn, Fdft1, Fdps, Fdx1, Fgf1, Fgf15, Fgf2, Fgf7, Fitm2, G6pdx, Gal3st1, Gal3st3, Gba, Gfi1, Ggps1, Gm12888, Gnpat, Gpaa1, Gpam, Gpat2, Gpat3, Gpat4, Gpld1, H2-Ke6, Hacd1, Hacd2, Hacd3, Hacd4, Hdhd5, Hexb, Hint2, Hmgcr, Hmgcs1, Hmgcs2, Hpgds, Hrh1, Hsd11b1, Hsd17b1, Hsd17b11, Hsd17b12, Hsd17b2, Hsd17b7, Hsd3b7, Htr2a, Idh1, Idi1, Igf1, Igf1r, Igf2, Igfbp7, Il1a, Il1b, Impa1, Inppl1, Insig1, Insig2, Isyna1, Kdsr, Lbr, Lcat, Lclat1, Ldlr, Lias, Lipc, Lipg, Lpcat1, Lpcat2, Lpcat3, Lpcat4, Lpgat1, Lpin1, Lpin2, Lpin3, Lpl, Lss, Malrd1, Mapk9, Mboat1, Mboat2, Mboat7, Mcat, Mecr, Med1, Mgll, Mid1ip1, Mif, Mlxipl, Mlycd, Mogat2, Mppe1, Msmo1, Mtor, Mvd, Mvk, Myo5a, Ndufab1, Nfkb1, Npc1l1, Nr1d1, Nr1h2, Nr1h3, Nr3c1, Nsdhl, Nus1, Ormdl1, Ormdl2, Ormdl3, Oxsm, P2rx7, Pbx1, Pck2, Pcx, Pcyt1a, Pcyt1b, Pcyt2, Pde8b, Pdgfa, Pdgfb, Pdk4, Pdss1, Pdss2, Pecr, Pemt, Pex2, Pex7, Pgap1, Pgap2, Pgap3, Pgs1, Pi4k2a, Pibf1, Piga, Pigb, Pigc, Pigf, Pigg, Pigh, Pigk, Pigl, Pigm, Pign, Pigo, Pigp, Pigq, Pigs, Pigt, Pigu, Pigv, Pigw, Pigx, Pigyl, Pigz, Pik3c2a, Pik3c2b, Pik3c2g, Pik3c3, Pik3ca, Pik3cb, Pik3cd, Pik3cg, Pip5k1a, Pip5k1b, Pip5k1c, Pisd, Pla2g4a, Pla2g4f, Pla2g6, Plaat3, Plcg2, Pld1, Pld2, Plin5, Plp1, Plpp1, Plscr1, Pmvk, Pnpla3, Pnpla8, Por, Ppard, Ppargc1a, Prkaa1, Prkaa2, Prkab1, Prkab2, Prkag1, Prkag2, Prkag3, Prkcd, Prkg1, Prox1, Prpf19, Prxl2b, Ptdss1, Ptdss2, Ptges, Ptges2, Ptges3, Ptgs1, Ptgs2, Ptpmt1, Pyurf, Qk, Rab38, Rbp1, Rdh10, Rdh16, Rdh9, Rest, Rgn, Rpe65, Samd8, Sc5d, Scap, Scarb1, Sccpdh, Scd1, Scd2, Scd3, Scd4, Scp2, Sdr42e1, Sec14l2, Selenoi, Serac1, Serinc1, Serinc4, Serinc5, Sf1, Sgms1, Sgms2, Sh3glb1, Sh3yl1, Sik1, Sirt1, Sirt4, Slc27a1, Slc27a2, Slc27a5, Slc45a3, Smpd1, Smpd2, Smpd3, Smpd4, Snai1, Snai2, Sod1, Sorbs1, Sphk1, Sphk2, Sptlc1, Sptlc2, Sptlc3, Sptssa, Sptssb, Sqle, Srd5a1, Srd5a3, Srebf1, St3gal2, St3gal4, St3gal6, St6galnac1, St6galnac3, St6galnac6, St8sia2, St8sia3, St8sia4, St8sia6, Star, Stard3, Stard4, Stk11, Tamm41, Taz, Tbxas1, Tcf7l2, Tecr, Thnsl2, Thrsp, Tm7sf2, Tmem38b, Tnf, Trex1, Trib3, Tspo, Ugcg, Ugt8a, Vac14, Vdr, Wdtc1, Wnt4, Zbtb20, Zp3	A4galt, Abcd1, Abcg1, Abhd2, Abhd3, Adora2b, Agpat4, Aldh1a1, B3galt2, B4galt5, B4galt6, Capn2, Ceacam1, Cers6, Cftr, Clcn2, Cyp17a1, Degs2, Dhrs9, Etnk1, Fads2b, Fgf1, Hpgds, Hsd11b1, Hsd3b7, Igf1, Il1a, Isyna1, Kdsr, Lpcat4, Mboat1, Mboat2, Pcyt1b, Pdgfa, Pik3cg, Plpp1, Plscr1, Por, Prox1, Sccpdh, Slc27a2, Tm7sf2, Tnf
								GO:0055074	calcium ion homeostasis	360	29	20.41	0.03596	1600014C10Rik, Abl1, Abl2, Ackr3, Ackr4, Adcy5, Adcy8, Adcyap1r1, Adm, Adra1a, Adra1b, Adrb1, Adrb2, Afg3l2, Ager, Agt, Akap5, Akap6, Ank2, Anxa5, Anxa6, Anxa7, Aplnr, Apoe, App, Asph, Atf4, Atg5, Atp13a1, Atp13a2, Atp13a3, Atp13a4, Atp13a5, Atp1a2, Atp1b1, Atp2a1, Atp2a2, Atp2a3, Atp2b1, Atp2b2, Atp2b4, Atp2c1, Atp2c2, Atp6v1b1, Atp7b, Avpr1a, Bak1, Bax, Bbc3, Bcap31, Bcl2, Bdkrb1, Bdkrb2, Bmp4, Bnip3, Bok, C1qtnf1, C5ar1, Cacna1a, Cacna1c, Cacna1g, Cacna1i, Cacna2d1, Cacnb3, Cacnb4, Calca, Calcb, Camk2d, Capn3, Casq1, Casq2, Casr, Cav1, Ccdc47, Cckar, Cckbr, Ccl2, Ccl28, Ccl3, Ccl5, Ccr1, Ccr4, Ccr7, Ccr9, Ccrl2, Cd19, Cd24a, Cd36, Cd38, Cd52, Cdh5, Cemip, Chd7, Cherp, Chga, Chrna10, Cib2, Cln3, Clstn1, Cmklr1, Coro1a, Cul5, Cx3cl1, Cx3cr1, Cxcl1, Cxcl10, Cxcl17, Cxcl2, Cxcl3, Cxcr2, Cxcr4, Cyba, Cyp27b1, Dbi, Ddit3, Diaph1, Disc1, Dlg4, Dmd, Dmpk, Drd1, Edn1, Edn2, Ednra, Ednrb, Efhc1, Eif5a, Epor, Esr1, F2, F2r, F2rl1, F2rl3, Fam20a, Fgf2, Fis1, Fkbp1a, Fkbp1b, Fyn, Fzd2, Fzd9, Galr1, Galr2, Gata2, Gck, Gja1, Glp1r, Gm5127, Gna13, Gna15, Gnas, Gnat2, Gnb1, Got1, Gpr157, Gpr20, Gpr3, Gpr35, Gpr39, Gpr4, Gpr6, Grin1, Grin2a, Grin2b, Grin2c, Grin2d, Grina, Gstm7, Gsto1, Gtf2i, Hap1, Hcrtr1, Herpud1, Hexb, Hrc, Hrh3, Htr2a, Htt, Ibtk, Il1b, Il6st, Immt, Inpp4b, Itgav, Itgb3, Itpr1, Itpr2, Itpr3, Jak2, Jak3, Jph3, Kcnh1, Kcnk3, Kctd17, Kl, Kng1, Kng2, Lck, Letm1, Lime1, Lpar1, Lpar3, Lpar4, Lpar6, Lrp1, Lrp6, Lyn, Maip1, Marcksl1, Mchr1, Mcoln1, Mcu, Mcub, Mcur1, Micu1, Micu2, Mtln, Myo5a, Ngf, Nmb, Nmu, Nol3, Nos1, Npff, Nptn, Npy1r, Nucb2, Oga, Oxtr, P2rx2, P2rx4, P2rx7, P2ry1, P2ry2, P2ry4, P2ry6, Pawr, Pde4d, Pde6a, Pdgfra, Pdpk1, Pdzd8, Pik3cb, Pik3cg, Pkd1, Pkd2, Pkhd1, Pla2g6, Plcb1, Plcb2, Plcb3, Plcd1, Plce1, Plcg1, Plcg2, Plch1, Plch2, Pml, Prkca, Prkcb, Prkce, Prkd1, Prkg1, Prnp, Psen1, Psen2, Ptger1, Ptger2, Ptger3, Ptger4, Pthlh, Ptk2b, Ptpn6, Ptprc, Pygm, Ramp3, Rap1gds1, Rgn, Ric3, Rmdn3, Rxfp3, Ryr1, Ryr2, Ryr3, S100b, S1pr1, Scn5a, Selenok, Selenon, Selenot, Sgcd, Slc24a1, Slc24a2, Slc24a3, Slc24a4, Slc25a23, Slc25a27, Slc30a1, Slc35g1, Slc37a4, Slc8a1, Slc8a2, Slc8b1, Smad3, Smdt1, Smpd3, Snca, Snx10, Sppl3, Sri, Stc1, Stc2, Stim1, Stim2, Stoml2, Sv2a, Swap70, Synpo, Tac4, Tacr1, Tbxa2r, Tcirg1, Tgfb1, Tgfb2, Tgm2, Thada, Thy1, Tmbim6, Tmco1, Tmem165, Tmem178, Tmem203, Tmem28, Tmem38a, Tmem38b, Tmem64, Tmtc2, Tnni3, Tpcn2, Trhr, Trim24, Trpa1, Trpc1, Trpc2, Trpc4, Trpc5, Trpm1, Trpm2, Trpm4, Trpv1, Trpv4, Trpv6, Ubash3b, Vapb, Vdr, Wfs1, Wnt5a, Xk, Xntrpc, Ywhae	Ackr3, Ank2, Atp13a2, Atp13a3, Atp1b1, Bcl2, C1qtnf1, Cacna1a, Cyba, Hrh3, P2rx4, P2ry2, Pdgfra, Pik3cg, Plcb1, Plce1, Psen2, Pthlh, Rxfp3, Scn5a, Slc25a23, Slc8a1, Snx10, Stc2, Tacr1, Trpc1, Trpc4, Wfs1, Xk
								GO:0048583	regulation of response to stimulus	3099	229	175.68	0.03604	2210016L21Rik, A2m, Aak1, Aatf, Abat, Abca1, Abca7, Abcb1a, Abcc1, Abcc8, Abcd1, Abcd2, Abhd12, Abhd6, Abl1, Abl2, Abr, Abraxas1, Acaa2, Ace, Ace2, Ackr3, Acod1, Acox2, Acp5, Acpp, Acsl5, Acta2, Actn3, Actn4, Actr2, Acvr1, Acvr1b, Acvr2a, Acvr2b, Acvrl1, Ada, Adam10, Adam17, Adam8, Adam9, Adamts12, Adamts18, Adamtsl2, Adar, Adcy5, Adcy7, Adcy8, Adcyap1r1, Adgra2, Adgrg1, Adgrg3, Adgrv1, Adipor1, Adk, Adm, Adora1, Adora2a, Adora2b, Adra1a, Adra1b, Adra2a, Adra2b, Adrb1, Adrb2, Adrb3, Adrm1, Adtrp, Afap1, Afap1l2, Afdn, Agap2, Ager, Ago1, Ago3, Agr2, Agrn, Agt, Ahsg, Aida, Aif1, Aim2, Aip, Aipl1, Ajuba, Akain1, Akap1, Akap12, Akap13, Akap5, Akap6, Akap7, Akip1, Akirin1, Akna, Akr1b3, Akr1c18, Akt1, Akt1s1, Akt2, Akt3, Aldh1a3, Alk, Alox12, Alox12b, Alox15, Alox5ap, Alox8, Alpk1, Alpk2, Als2, Amer1, Amer2, Amer3, Amhr2, Amot, Angpt1, Angpt2, Ankle1, Ankrd17, Ankrd26, Ankrd42, Ankrd54, Ankrd6, Anks1, Ano1, Ano6, Anxa1, Anxa2, Anxa3, Anxa5, Aoc3, Ap1g1, Apaf1, Apbb1, Apc, Apc2, Apcdd1, Apip, Aplf, Apln, Aplnr, Aplp1, Aplp2, Apoa1, Apobec3, Apod, Apoe, App, Appl1, Appl2, Ar, Araf, Arap3, Arc, Arf6, Arfgap1, Arfgef1, Arfgef2, Arfgef3, Arg1, Arg2, Arhgap12, Arhgap18, Arhgap19, Arhgap24, Arhgap25, Arhgap26, Arhgap28, Arhgap35, Arhgap40, Arhgap42, Arhgap44, Arhgdia, Arhgdib, Arhgef1, Arhgef10, Arhgef10l, Arhgef12, Arhgef15, Arhgef16, Arhgef17, Arhgef18, Arhgef19, Arhgef2, Arhgef25, Arhgef28, Arhgef3, Arhgef33, Arhgef37, Arhgef38, Arhgef39, Arhgef4, Arhgef40, Arhgef5, Arhgef6, Arhgef7, Arhgef9, Arid5a, Arl2bp, Arl6, Arl6ip1, Arl6ip5, Armc10, Armt1, Arntl, Arpp19, Arrb1, Arrb2, Arrdc1, Arrdc3, Artn, Asah2, Ascl1, Ash1l, Asph, Aspm, Asxl1, Asxl2, Atad5, Atf3, Atf4, Atf6, Atf6b, Atg5, Atg7, Atm, Atp2a2, Atp2b1, Atp2b4, Atp6ap1, Atp6ap2, Atp6v0c, Atp6v1c2, Atp7a, Atpif1, Atr, Atxn1, Atxn3, Atxn7, Aunip, Auts2, Avpi1, Axin1, Axin2, Axl, B2m, Babam1, Babam2, Bace1, Bad, Bag4, Bag5, Bag6, Baiap2, Baiap2l1, Baiap3, Bak1, Bambi, Bap1, Bax, Bbc3, Bbs2, Bbs4, BC048403, Bcap31, Bcar1, Bcl10, Bcl2, Bcl2l1, Bcl2l10, Bcl2l11, Bcl2l12, Bcl2l14, Bcl2l2, Bcl3, Bcl6, Bcl9l, Bclaf1, Bcr, Bdkrb2, Bdnf, Becn1, Begain, Bend6, Bfar, Bglap2, Bglap3, Bicc1, Bicd1, Bid, Bik, Birc2, Birc3, Birc5, Birc6, Blm, Bmf, Bmi1, Bmp2, Bmp3, Bmp4, Bmp5, Bmp6, Bmp7, Bmp8a, Bmp8b, Bmper, Bmpr1a, Bmpr1b, Bmpr2, Bmt2, Bmx, Bnip2, Bnip3, Bok, Bop1, Bpifb1, Braf, Brap, Brca1, Brcc3, Brsk2, Bscl2, Bst1, Btla, Btn1a1, Btn2a2, Btnl9, Btrc, Bub1, C1qa, C1qb, C1qbp, C1qc, C1qtnf1, C1qtnf12, C1qtnf4, C1qtnf9, C1ra, C1rl, C1s1, C1s2, C2, C2cd2l, C2cd3, C2cd4a, C2cd4b, C3, C4a, C4b, C5ar1, C8a, C8b, C8g, C9orf72, Caap1, Cacna1a, Cacna1d, Cacna1e, Cacnb3, Cacnb4, Cacng4, Cacng5, Cactin, Cadm1, Cadm4, Calcrl, Calr, Camk1d, Camk2b, Camk2d, Camk2n1, Camta1, Capn1, Capn3, Caprin2, Capzb, Card10, Card11, Card6, Card9, Carm1, Carmil2, Cask, Casp1, Casp2, Casp4, Casp8, Casp9, Casq2, Casr, Castor1, Castor2, Cat, Cav1, Cav2, Cavin3, Cavin4, Cbfa2t2, Cbl, Cblb, Cblc, Cbln1, Cbs, Cbx8, Cby1, Ccar2, Ccbe1, Ccdc125, Ccdc22, Ccdc3, Cck, Cckbr, Ccl11, Ccl17, Ccl2, Ccl20, Ccl22, Ccl25, Ccl27a, Ccl3, Ccl4, Ccl5, Ccl6, Ccl7, Ccl9, Ccn1, Ccn2, Ccn3, Ccnd3, Ccnq, Ccny, Ccr1, Ccr4, Ccr7, Cd109, Cd14, Cd160, Cd180, Cd19, Cd1d1, Cd1d2, Cd200, Cd200r1, Cd200r2, Cd200r3, Cd200r4, Cd247, Cd24a, Cd274, Cd276, Cd2ap, Cd300a, Cd300ld3, Cd300lf, Cd34, Cd36, Cd37, Cd38, Cd44, Cd46, Cd47, Cd55, Cd59a, Cd59b, Cd63, Cd74, Cd79a, Cd81, Cd9, Cd96, Cdc34, Cdc37, Cdc42, Cdc42bpa, Cdc42se1, Cdc42se2, Cdc73, Cdh1, Cdh13, Cdh2, Cdh3, Cdh5, Cdk10, Cdk11b, Cdk12, Cdk14, Cdk16, Cdk19, Cdk4, Cdk5, Cdk5r1, Cdk5rap3, Cdk6, Cdk9, Cdkn1a, Cdkn1b, Cdkn2a, Cdkn2aip, Cdkn2b, Cdkn2d, Cdon, Ceacam1, Cebpa, Cebpb, Cebpg, Celf4, Cenpj, Cep55, Cep63, Cers2, Cfb, Cfh, Cfi, Cfl1, Cflar, Cfp, Cftr, Cgas, Cgnl1, Chac1, Chchd10, Chchd2, Chd5, Chd8, Chek1, Chek2, Cherp, Chga, Chid1, Chil1, Chmp6, Chn1, Chordc1, Chp1, Chrd, Chrdl1, Chrna10, Chrna3, Chrnb2, Chst11, Chsy1, Chuk, Cib1, Cidea, Cideb, Cish, Cited2, Clasp1, Clasp2, Clcf1, Clec16a, Clec2d, Clec4e, Clock, Clu, Cmklr1, Cmtm3, Cmya5, Cnih2, Cnksr2, Cnksr3, Cnot1, Cnot2, Cnot7, Cnot9, Cnr1, Cntf, Cntn2, Coch, Col14a1, Col1a1, Col20a1, Col2a1, Col3a1, Commd1, Cops5, Cops8, Coro1b, Coro2b, Cpne1, Cr1l, Crabp2, Cradd, Crb2, Creb3, Creb3l1, Crebbp, Crebrf, Crk, Crkl, Crlf1, Crlf2, Crlf3, Crtc3, Cry1, Cry2, Csf1, Csf1r, Csf2, Csf3, Csk, Csnk1a1, Csnk1d, Csnk1e, Csnk1g1, Csnk1g2, Csnk1g3, Csnk2a1, Csnk2b, Cspg4, Ctbp2, Ctdnep1, Ctdp1, Ctdspl2, Ctf1, Cth, Cthrc1, Ctnna1, Ctnnb1, Ctnnbip1, Ctnnd1, Ctnnd2, Ctsc, Ctsh, Ctss, Cttn, Cuedc2, Cul3, Cul4a, Cux2, Cx3cl1, Cx3cr1, Cxcl1, Cxcl10, Cxcl12, Cxcl14, Cxcl17, Cxcl5, Cxcr2, Cxcr4, Cxxc4, Cyba, Cyfip1, Cyfip2, Cyld, Cyp1b1, Cyp26b1, Cyp27b1, Cyp2j6, Cyp7b1, Cyren, Cysltr2, Cyth1, Cyth2, Cyth3, Cyth4, D6Wsu163e, Daam2, Dab1, Dab2, Dab2ip, Dact1, Dact2, Dact3, Dag1, Dand5, Dapk1, Dapk2, Dapk3, Daxx, Dbn1, Dcc, Dcdc2a, Dcn, Dcst1, Ddah1, Ddias, Ddit3, Ddit4, Ddit4l, Ddrgk1, Ddt, Ddx1, Ddx11, Ddx21, Ddx39b, Ddx3x, Ddx5, Ddx58, Ddx60, Dedd2, Dek, Dennd1a, Dennd1b, Dennd4b, Depdc1b, Depdc5, Deptor, Derl2, Derl3, Dgki, Dgkq, Dgkz, Dhfr, Dhrs3, Dhx33, Dhx36, Dhx58, Dhx9, Dicer1, Dipk2a, Disc1, Dixdc1, Dkk2, Dkk3, Dkkl1, Dlc1, Dlg1, Dlg4, Dlg5, Dlgap2, Dlk2, Dll1, Dll3, Dll4, Dlx1, Dlx2, Dlx5, Dmd, Dmpk, Dmtn, Dnaaf4, Dnaja1, Dnaja3, Dnajc27, Dnajc3, Dnase1, Dnase1l3, Dnase2a, Dnm1, Dnm1l, Dnm2, Dnmbp, Dock2, Dok1, Dok2, Dok4, Dot1l, Dpp4, Draxin, Drd4, Drosha, Dscam, Dstyk, Dtnbp1, Dtx1, Dtx3l, Duox1, Duox2, Duoxa1, Duoxa2, Dusp1, Dusp10, Dusp16, Dusp19, Dusp2, Dusp22, Dusp3, Dusp4, Dusp5, Dusp6, Dusp7, Dusp8, Dusp9, Dvl1, Dvl2, Dvl3, Dync2h1, Dynll1, Dynlt1b, Dyrk1a, Dyrk2, Dyrk3, Dysf, E130311K13Rik, Ece1, Ecm1, Ect2, Eda, Eda2r, Edar, Edem1, Edem2, Edn1, Edn2, Ednra, Ednrb, Eef1e1, Efhb, Efhd1, Efna1, Efna5, Efnb2, Egf, Egfl7, Egfr, Egln1, Egr1, Ei24, Eid2, Eid3, Eif2a, Eif2ak1, Eif2ak2, Eif2ak3, Eif2ak4, Eif2b1, Eif2b2, Eif2b3, Eif2b4, Eif2b5, Eif3a, Eif4a3, Elf1, Ell3, Elmod2, Elp2, Emc10, Emd, Emilin1, Emp2, Endog, Eng, Enho, Enpp1, Enpp3, Enpp4, Entpd1, Entpd5, Eny2, Ep300, Epgn, Epha2, Epha4, Epha5, Epha7, Ephb1, Ephb2, Epm2a, Epn2, Epor, Eps8, Eps8l1, Eps8l2, Erbb2, Erbb3, Erbb4, Erbin, Ercc1, Ercc4, Ercc6, Ercc8, Ereg, Erlec1, Ermap, Ern1, Ern2, Erp29, Errfi1, Esm1, Esr1, Esr2, Esrra, Etaa1, Ets1, Evc, Exoc4, Exosc3, Exosc6, Eya1, Eya2, Eya3, Ezh2, Ezr, F12, F2, F2r, F2rl1, F2rl3, F3, Fabp5, Fadd, Faf1, Faim, Faim2, Fam110c, Fam162a, Fam168a, Fam20c, Fam3a, Fam53b, Fam72a, Fam83d, Fam89b, Fanca, Fancb, Fancd2, Farp1, Farp2, Fas, Fbh1, Fbln1, Fbn1, Fbn2, Fbp1, Fbxl15, Fbxl17, Fbxl2, Fbxo32, Fbxo4, Fbxo5, Fbxo7, Fbxo8, Fbxo9, Fbxw11, Fbxw7, Fcer1g, Fcgr2b, Fcgr3, Fcna, Fdps, Fech, Fem1a, Fem1b, Fer, Fermt1, Fes, Ffar2, Ffar4, Fgd1, Fgd2, Fgd3, Fgd4, Fgd5, Fgd6, Fgf1, Fgf15, Fgf16, Fgf18, Fgf2, Fgf20, Fgf21, Fgf8, Fgf9, Fgfbp1, Fgfbp3, Fgfr1, Fgfr2, Fgfr3, Fgfrl1, Fgl2, Fgr, Fh1, Fhl2, Ficd, Fign, Fignl1, Fignl2, Fis1, Fkbp1a, Fkbp1b, Fkbp8, Fktn, Flcn, Flna, Flot1, Flt1, Fmn2, Fmr1, Fn1, Fndc4, Fnip1, Fnip2, Foxa1, Foxa2, Foxc2, Foxd1, Foxf1, Foxj1, Foxm1, Foxo1, Foxo3, Foxp1, Foxp3, Frat1, Frat2, Frmd7, Frmpd1, Frrs1l, Frs2, Fst, Fstl1, Fstl3, Fstl4, Furin, Fut8, Fuz, Fxn, Fyb, Fyb2, Fyn, Fzd1, Fzd10, Fzd2, Fzd4, Fzd5, Fzd6, Fzd7, Fzd8, Fzd9, G0s2, G2e3, G3bp1, G6pdx, Gab1, Gab2, Gabbr1, Gadd45a, Gadd45b, Gadd45g, Galnt11, Galr1, Garem1, Garnl3, Gas1, Gas2, Gas6, Gas8, Gata2, Gata3, Gata5, Gata6, Gba, Gbp4, Gch1, Gclc, Gclm, Gcnt2, Gcsam, Gdf1, Gdf11, Gdf15, Gdf5, Gdf9, Gdnf, Gdpd5, Gfer, Gfi1, Gfra2, Ggnbp2, Ggt1, Ggt7, Ghr, Gid8, Gipc1, Git1, Gja1, Gkap1, Glg1, Gli1, Gli3, Glipr2, Glis2, Glrx, Glrx3, Gm11127, Gm5127, Gm8909, Gm9847, Gna12, Gnai1, Gnai2, Gnai3, Gnaq, Gnas, Golph3, Gorab, Got1, Gp5, Gpat3, Gpatch3, Gpc1, Gpc2, Gpc3, Gpc4, Gpc6, Gpd1l, Gpld1, Gpnmb, Gpr161, Gpr20, Gpr21, Gpr27, Gpr3, Gpr35, Gpr37, Gpr37l1, Gpr39, Gpr4, Gpr61, Gpr62, Gpr68, Gprasp1, Gprc5a, Gprc5b, Gps2, Gpsm1, Gpsm3, Gpx1, Gpx2, Gpx4, Gramd4, Grb10, Grb14, Grb2, Grin1, Grin2a, Grin2b, Grin3a, Grina, Grip2, Grk2, Grk3, Grk4, Grk5, Grk6, Grm4, Grm5, Grn, Gsc, Gsdme, Gsg1l, Gsk3a, Gsk3b, Gskip, Gsn, Gstm7, Gsto1, Gstp1, Gsx2, Gtf2h2, Gtf2i, Gtf2ird1, Gtf2ird2, Guca1a, Gucy1a2, Gypa, H2-Ab1, H2-Bl, H2-D1, H2-DMa, H2-K1, H2-M3, H2-Q1, H2-Q10, H2-Q2, H2-Q4, H2-Q6, H2-Q7, H2-T10, H2-T22, H2-T23, H2-T24, H2-T3, H2bc21, H60c, Hap1, Havcr2, Hax1, Hbegf, Hcls1, Hcrtr1, Hdac1, Hdac10, Hdac2, Hdac3, Hdac4, Hdac6, Hdac7, Heg1, Helb, Hells, Herpud1, Hes1, Hes5, Hexim1, Hey1, Hey2, Heyl, Hfe, Hgs, Hhex, Hhip, Hic1, Hif1a, Hif1an, Higd1a, Hint1, Hip1, Hip1r, Hipk1, Hipk2, Hipk3, Hipk4, Hk1, Hk3, Hm629797, Hmga2, Hmgb1, Hmgb2, Hmgb3, Hmgcr, Hmgn3, Hmox1, Hnf1b, Hnrnpk, Homer1, Homer2, Homer3, Hopx, Hpse, Hpx, Hras, Hrg, Hsf1, Hsp90aa1, Hsp90ab1, Hspa5, Hspa8, Hspb1, Hspd1, Hsph1, Htr1b, Htr2a, Htr6, Htra1, Htra2, Htra3, Htt, Hyal2, Hyou1, Icam1, Icmt, Icosl, Id1, Ido1, Ier3, Ier5, Ifi203, Ifi204, Ifi209, Ifi211, Ifi214, Ifih1, Ifngr1, Ifngr2, Ifnlr1, Ift122, Ift140, Ift172, Ift20, Ift80, Ift81, Ift88, Igbp1, Igf1, Igf1r, Igf2, Igfbp2, Igfbp3, Igfbp4, Igfbp5, Igfbp6, Ighg1, Ighm, Ighv6-3, Ighv6-4, Igsf1, Igsf11, Igsf9b, Ihh, Ikbkb, Ikbke, Ikbkg, Il10, Il10ra, Il10rb, Il11, Il12rb1, Il15, Il16, Il17c, Il17d, Il17ra, Il17rb, Il17rc, Il18, Il18r1, Il19, Il1a, Il1b, Il1f10, Il1f5, Il1f6, Il1f8, Il1f9, Il1r1, Il1r2, Il1rl2, Il1rn, Il20ra, Il20rb, Il23a, Il23r, Il33, Il4ra, Il6, Il6ra, Il6st, Il7, Il7r, Ilk, Ilrun, Impact, Inava, Inca1, Ing2, Ing5, Inha, Inhba, Inhbb, Inpp4b, Inpp5d, Inpp5e, Inpp5f, Inpp5k, Inppl1, Insig1, Insl3, Insr, Intu, Invs, Iqgap1, Iqgap3, Iqsec1, Iqsec2, Irak1, Irak2, Irak3, Irak4, Irf1, Irf3, Irf4, Irf7, Irgm1, Irgm2, Irs1, Isl1, Itch, Itfg2, Itga1, Itga2, Itga3, Itga6, Itga8, Itgal, Itgam, Itgav, Itgb1, Itgb1bp1, Itgb2, Itgb3, Itm2c, Itpkb, Itpr1, Itprip, Itsn1, Itsn2, Ivns1abp, Jade1, Jag1, Jag2, Jagn1, Jak1, Jak2, Jak3, Jarid2, Jcad, Jmjd8, Jph3, Jrk, Jun, Kalrn, Kank1, Kank2, Kars, Kcnk2, Kcnn4, Kcp, Kctd10, Kctd11, Kctd12, Kctd12b, Kctd13, Kctd21, Kctd6, Kdm1a, Kdm4d, Kdm5d, Kif14, Kif26a, Kif5b, Kif7, Kiss1r, Kit, Kitl, Kl, Klf4, Klf7, Klhdc10, Klhl15, Klhl22, Klhl24, Klk14, Klk5, Klk6, Klk7, Klk8, Kmt2a, Kmt2d, Kmt5a, Kng1, Kng2, Kpna6, Kptn, Kras, Kremen1, Krt1, Ksr1, Ksr2, L1cam, Lag3, Lamp1, Lamtor1, Lamtor2, Lamtor3, Lamtor4, Lamtor5, Lancl1, Lancl2, Lars, Lat2, Lats1, Lats2, Lax1, Lbh, Lbp, Lck, Lcp2, Ldlr, Ldlrad4, Lef1, Lefty1, Lemd2, Lemd3, Lepr, Leprot, Letm1, Lfng, Lgals3, Lgals9, Lgmn, Lgr4, Lgr5, Lgr6, Lif, Limd1, Lime1, Lims1, Lims2, Litaf, Llgl1, Llgl2, Lmbrd1, Lmcd1, Lmna, Lmnb1, Lox, Lpar1, Lpar2, Lpar3, Lpar4, Lpar6, Lpl, Lpxn, Lrg1, Lrig2, Lrit3, Lrp1, Lrp2, Lrp4, Lrp5, Lrp6, Lrp8, Lrrc14, Lrrk1, Lrrk2, Lrsam1, Lsm14a, Lta, Ltbp1, Ltbr, Ltf, Lurap1, Lurap1l, Ly6g6e, Ly96, Lyn, Lynx1, Lypd6, Lztr1, Lzts2, Macf1, Macroh2a1, Mad2l2, Madd, Maged1, Magi2, Magi3, Mal, Malt1, Manf, Maoa, Map2k1, Map2k2, Map2k3, Map2k4, Map2k5, Map2k6, Map2k7, Map3k1, Map3k10, Map3k11, Map3k12, Map3k13, Map3k14, Map3k15, Map3k20, Map3k21, Map3k3, Map3k4, Map3k5, Map3k6, Map3k7, Map3k9, Map4k1, Map4k2, Map4k4, Mapk1, Mapk14, Mapk3, Mapk7, Mapk8, Mapk8ip1, Mapk8ip2, Mapk8ip3, Mapk9, Mapkap1, Mapkbp1, Mapre2, Mapt, Mark3, Marveld3, Masp1, Masp2, Matr3, Mavs, Maz, Mbd2, Mbd5, Mcc, Mcf2l, Mcl1, Mcph1, Mctp1, Mdfi, Mdfic, Mdk, Mdm2, Meak7, Mecom, Med1, Mef2a, Mef2c, Megf8, Meis3, Men1, Mesp1, Met, Metrnl, Mettl3, Mfhas1, Mfn2, Mfng, Mgat5, Mgll, Mgmt, Mgrn1, Micu1, Mid1, Mid2, Mif, Mill1, Mill2, Mink1, Mios, Mkks, Mks1, Mlc1, Mlh1, Mlip, Mlkl, Mllt11, Mllt3, Mlst8, Mmp12, Mmp14, Mmp2, Mmp28, Mmp9, Mms19, Mndal, Mnt, Moap1, Mob3b, Mosmo, Mospd2, Mpc2, Mpig6b, Mpp1, Mpv17l, Mrnip, Mrtfa, Msh2, Mst1, Mst1r, Msx1, Msx2, Mt3, Mtch2, Mtdh, Mtm1, Mtmr2, Mtor, Mtpn, Mtus1, Muc16, Muc20, Muc4, Mul1, Mvb12a, Mvb12b, Mvk, Myadm, Myb, Myc, Mycbp2, Myd88, Mydgf, Myh7, Myh9, Mylk, Myo1c, Myo1g, Myo5a, Myo9b, Myof, Myorg, Myt1, Mzb1, Nacc2, Nadk, Nampt, Nanog, Nanos3, Napepld, Nat8l, Nbl1, Nbr1, Ncam1, Ncapg2, Ncf1, Nck1, Nck2, Nckap1l, Ncln, Ncoa1, Ncoa2, Ncoa3, Ncoa5, Ncoa7, Ncor1, Ncor2, Ndel1, Ndfip1, Ndrg2, Ndrg4, Ndst1, Ndufa13, Ndufaf2, Ndufc2, Ndufs3, Nectin2, Nedd4, Nek1, Nek10, Nek4, Nek8, Nenf, Neo1, Nepro, Net1, Neto1, Neto2, Neurl1a, Neurod1, Neurod2, Nf1, Nf2, Nfam1, Nfat5, Nfatc1, Nfatc2, Nfatc4, Nfe2l1, Nfe2l2, Nfkb1, Nfkbia, Nfkbid, Nfkbil1, Nfkbiz, Ngb, Ngef, Ngf, Ngfr, Nim1k, Nkd1, Nkd2, Nkx3-1, Nle1, Nlgn1, Nlgn2, Nlgn3, Nlk, Nlrc3, Nlrc4, Nlrc5, Nlrp10, Nlrp3, Nlrx1, Nme5, Nmi, Nmnat1, Noc2l, Nod1, Nod2, Nog, Nol3, Nono, Nop2, Nop53, Nos1, Nos3, Notch1, Notch2, Notch4, Notum, Npas2, Npff, Nphp3, Nphp4, Nploc4, Npm1, Npnt, Nppb, Nppc, Npr1, Npr2, Nprl2, Nprl3, Nptx1, Nptx2, Nptxr, Nqo2, Nr1d1, Nr1d2, Nr1h3, Nr2c1, Nr3c1, Nr3c2, Nr4a2, Nr4a3, Nrarp, Nras, Nrep, Nrg1, Nrp1, Nrros, Nrxn1, Nsd2, Nsmce1, Nsmce4a, Nt5e, Ntf3, Ntrk2, Ntrk3, Ntsr2, Nuak1, Nucb2, Nucks1, Nudt16, Nudt16l1, Numa1, Numb, Nup62, Nup93, Nupr1, Nxn, Obscn, Ocm, Ofd1, Oga, Ogg1, Ogt, Olfm4, Opa1, Ophn1, Optn, Os9, Osbpl8, Oscar, Osr1, Otop1, Otud3, Otud4, Otud5, Otud7a, Otud7b, Otulin, Ovol2, Oxct1, Oxr1, Oxsr1, P2rx4, P2rx5, P2rx7, P2ry1, P2ry6, P4hb, Padi2, Pafah1b1, Pagr1a, Pak1, Pak1ip1, Pak2, Pak3, Pak4, Pak6, Palm, Palm3, Pam16, Paqr3, Parg, Park7, Parl, Parp1, Parp14, Parp2, Parp3, Parp9, Parpbp, Pawr, Paxip1, Pbk, Pbld1, Pcbp2, Pcbp4, Pcgf2, Pcna, Pcp4, Pcsk5, Pcsk9, Pdcd10, Pdcd4, Pdcd5, Pdcd6, Pdcd7, Pdcl, Pde10a, Pde11a, Pde1c, Pde2a, Pde3a, Pde3b, Pde4a, Pde4b, Pde4c, Pde4d, Pde5a, Pde6g, Pde8a, Pde8b, Pde9a, Pdgfa, Pdgfb, Pdgfc, Pdgfd, Pdgfra, Pdgfrb, Pdia3, Pdia6, Pdk2, Pdpk1, Pdpn, Pdzd3, Pea15a, Pear1, Pebp1, Pecam1, Peg10, Peg12, Peli1, Peli2, Peli3, Pelo, Penk, Per1, Per2, Pex5l, Pf4, Pfdn5, Pgf, Pglyrp1, Pglyrp3, Pglyrp4, Phactr4, Phb, Phb2, Phf14, Phf24, Phip, Phlda2, Phlda3, Phldb2, Phlpp1, Phpt1, Pi16, Pianp, Pias2, Pias4, Pibf1, Pid1, Pidd1, Pigr, Pigu, Pih1d1, Pik3ap1, Pik3cg, Pik3ip1, Pik3r1, Pik3r2, Pik3r5, Pim2, Pim3, Pin1, Pink1, Pip4p1, Piwil4, Pja2, Pkd2, Pkhd1, Pkn1, Pla2g4a, Pla2g6, Pla2g7, Pla2r1, Plagl2, Plau, Plaur, Plcb1, Plce1, Plcg1, Plcg2, Plcl2, Pld2, Plek, Plekha1, Plekha4, Plekhf1, Plekhg2, Plekhg3, Plekhg5, Plekhg6, Plin5, Plk2, Plpp3, Plscr1, Plxna3, Plxna4, Plxnb1, Pmaip1, Pmepa1, Pml, Pmp22, Pms2, Pnp, Pnpt1, Pofut1, Poglut1, Polq, Polr3b, Polr3c, Polr3d, Polr3f, Polr3g, Por, Ppara, Ppard, Pparg, Ppargc1a, Ppef2, Ppif, Ppm1a, Ppm1b, Ppm1f, Ppp1ca, Ppp1r10, Ppp1r15a, Ppp1r15b, Ppp1r16b, Ppp1r2, Ppp1r9b, Ppp2ca, Ppp2cb, Ppp2r1a, Ppp2r1b, Ppp2r3a, Ppp2r3c, Ppp2r5b, Ppp2r5d, Ppp3ca, Ppp3cb, Ppp4c, Ppp4r2, Ppp5c, Pqbp1, Prag1, Pram1, Prcp, Prdm1, Prdm11, Prdm15, Prdm16, Prdx1, Prdx2, Prelid1, Prex1, Prex2, Prickle1, Prkaa1, Prkaa2, Prkaca, Prkacb, Prkag3, Prkca, Prkcb, Prkcd, Prkce, Prkcg, Prkch, Prkcq, Prkcz, Prkd1, Prkd2, Prkdc, Prkg1, Prkn, Prkra, Prmt1, Prmt2, Prmt5, Prmt6, Prnp, Pros1, Prr5, Prr5l, Prr7, Prrx2, Prxl2c, Psap, Psca, Psd, Psd2, Psd3, Psd4, Psen1, Psen2, Psma1, Psmb4, Psmd10, Psme3, Pspc1, Ptafr, Ptbp1, Ptch1, Pten, Ptger3, Ptger4, Ptgs2, Ptgs2os, Ptk2, Ptk2b, Ptk7, Ptn, Ptp4a3, Ptpmt1, Ptpn1, Ptpn11, Ptpn12, Ptpn13, Ptpn2, Ptpn22, Ptpn6, Ptprc, Ptprd, Ptpre, Ptprf, Ptprj, Ptpro, Ptprr, Ptprs, Ptprt, Ptpru, Pttg1ip, Pum1, Pum2, Pvr, Pwp1, Pxn, Pycard, Pycr1, Pyy, Rab23, Rab29, Rab34, Rab3a, Rab3b, Rab7, Rab7b, Rabgef1, Rac1, Rac2, Rack1, Rad51, Rad51ap1, Rad52, Rad9a, Radx, Raet1e, Raf1, Ralbp1, Ralgapa1, Ralgapa2, Ralgapb, Ralgps1, Ralgps2, Ramp1, Ramp2, Ramp3, Ranbp9, Rap1a, Rap1b, Rap1gap, Rap1gap2, Rap2a, Rapgef1, Rapgef2, Rara, Rasa2, Rasa3, Rasa4, Rasal1, Rasd2, Rasgef1a, Rasgrf1, Rasgrf2, Rasgrp1, Rasgrp4, Rasip1, Rasl11b, Rassf2, Rb1, Rb1cc1, Rbck1, Rbl1, Rbm14, Rbm4, Rbms3, Rbpj, Rbpms, Rc3h1, Rc3h2, Rcan1, Rcan2, Rcan3, Rcn3, Rdh11, Reck, Recql5, Rela, Rell1, Rell2, Ren1, Rest, Ret, Rffl, Rfng, Rftn1, Rfwd3, Rgcc, Rgl2, Rgma, Rgn, Rgs1, Rgs10, Rgs11, Rgs12, Rgs13, Rgs14, Rgs16, Rgs17, Rgs19, Rgs2, Rgs20, Rgs22, Rgs3, Rgs4, Rgs5, Rgs6, Rgs7, Rgs7bp, Rgs8, Rgs9, Rgs9bp, Rhbdd3, Rhbdf1, Rhbdf2, Rheb, Rhoa, Rhoh, Ric8a, Rictor, Rif1, Rims2, Rint1, Riok3, Ripk1, Ripk2, Ripk3, Ripor1, Ripor2, Rita1, Rln1, Rmi2, Rnaseh2b, Rnf111, Rnf113a2, Rnf115, Rnf126, Rnf135, Rnf14, Rnf146, Rnf149, Rnf152, Rnf165, Rnf168, Rnf169, Rnf183, Rnf185, Rnf213, Rnf216, Rnf220, Rnf26, Rnf31, Rnf34, Rnf41, Rnf43, Rnf6, Rnf8, Rnft1, Robo1, Robo2, Rock1, Rock2, Ror1, Ror2, Rora, Rpa2, Rpf2, Rpgrip1l, Rph3al, Rpl11, Rpl23, Rpl26, Rpl5, Rps19, Rps3, Rps6ka6, Rps6kb1, Rps7, Rptor, Rraga, Rragb, Rragc, Rragd, Rras, Rreb1, Rrm2b, Rrn3, Rrs1, Rsad2, Rsl1d1, Rspo1, Rspo3, Rtel1, Rtkn2, Rtn4, Rtn4r, Rtn4rl1, Rundc3a, Runx1, Runx2, Runx3, Ruvbl1, Ruvbl2, Rwdd1, Rwdd3, Ryk, S100a13, S100a14, S100a4, S100a8, S100a9, S100b, S1pr1, S1pr2, Sac3d1, Safb2, Sag, Sall3, Samd5, Samhd1, Sarm1, Sash1, Sash3, Sbk2, Sbno2, Scai, Scarf1, Scel, Scg2, Scly, Scn5a, Sct, Scube1, Scube3, Scyl2, Sdcbp, Sdhaf2, Sec13, Sec14l1, Seh1l, Selenok, Selenon, Selenos, Sema3a, Sema3b, Sema3c, Sema3d, Sema3e, Sema3f, Sema4a, Sema4b, Sema4c, Sema4d, Sema4f, Sema4g, Sema5a, Sema5b, Sema6a, Sema6b, Sema6c, Sema6d, Sema7a, Senp2, Serinc3, Serpinb1a, Serpinb3a, Serpinb3d, Serpinb9, Serpinc1, Serpine1, Serpine2, Serpinf1, Serpinf2, Serping1, Sesn1, Sesn2, Sesn3, Setd2, Setd6, Sez6, Sez6l, Sez6l2, Sfpq, Sfrp1, Sfrp2, Sfrp5, Sgk3, Sgms1, Sgta, Sh2b2, Sh2b3, Sh3bp1, Sh3bp4, Sh3gl1, Sh3glb1, Sh3rf1, Sh3rf2, Sh3rf3, Sh3tc2, Shank1, Shank2, Shank3, Sharpin, Shb, Shc1, Shc2, Shh, Shisa2, Shisa6, Shisa7, Shisa8, Shisa9, Shkbp1, Shld1, Shld2, Shld3, Shoc2, Shpk, Siah1a, Siah2, Sidt2, Sigirr, Siglec1, Siglece, Sik1, Sik2, Sik3, Sin3a, Sipa1, Sipa1l1, Sipa1l2, Sipa1l3, Sirpa, Sirt1, Sirt2, Sirt3, Sirt6, Siva1, Six3, Skap1, Ski, Skil, Skint1, Skint3, Skint8, Skp2, Sla2, Slc18a1, Slc25a23, Slc25a4, Slc25a5, Slc35c1, Slc35c2, Slc35f6, Slc38a9, Slc39a10, Slc7a1, Slc7a11, Slc7a2, Slc7a3, Slc8b1, Slc9a1, Slc9a3r1, Slc9a3r2, Slc9a6, Slc9b2, Slf1, Slf2, Slit1, Slit2, Slit3, Smad2, Smad3, Smad4, Smad6, Smad7, Smarca4, Smarcb1, Smchd1, Smcr8, Smg1, Smo, Smoc2, Smpd1, Smpd3, Smpdl3b, Smurf1, Smurf2, Smyd2, Snai1, Snai2, Snca, Sncg, Snw1, Snx1, Snx13, Snx25, Snx3, Snx4, Snx6, Socs1, Socs2, Socs3, Socs4, Socs5, Socs6, Socs7, Sod1, Sod2, Sorbs1, Sorbs3, Sorl1, Sos1, Sos2, Sostdc1, Sox10, Sox11, Sox15, Sox2, Sox4, Sox7, Sox9, Spag9, Spata13, Spata2, Spg20, Sphk1, Sphk2, Spidr, Spin1, Spink1, Spink5, Spire1, Spire2, Spn, Spns2, Spon2, Spop, Sppl2a, Sppl2b, Sppl3, Spred1, Spred2, Spred3, Spry1, Spry2, Spry4, Sptbn1, Sqstm1, Src, Sri, Srl, Srsf6, Ssh1, Ssx2ip, St18, St6gal1, Stambp, Stap1, Stard10, Stat1, Stat3, Stat5a, Stat5b, Stat6, Steap3, Stk11, Stk19, Stk24, Stk25, Stk26, Stk3, Stk36, Stk38, Stk39, Stk4, Stk40, Stmn1, Stmn3, Stoml2, Stox1, Stra6, Stradb, Strap, Strn3, Stub1, Stx1a, Stx1b, Stx3, Stx4a, Stx7, Stxbp1, Stxbp2, Stxbp4, Styx, Styxl1, Sufu, Sulf1, Sulf2, Supt6, Susd4, Suv39h1, Suz12, Svip, Swap70, Sybu, Syk, Syne1, Syngap1, Synj2bp, Synpo2l, Syp, Syt1, Syt11, Syt12, Syt13, Syt17, Syt2, Syt3, Syt4, Syt5, Syt7, Syt8, Syt9, Sytl4, Syvn1, Szt2, Tab1, Tab2, Tab3, Taf1, Taf6, Taf9, Tafa3, Tank, Taok1, Taok2, Taok3, Tap1, Tap2, Tarbp2, Tax1bp3, Tbc1d10c, Tbc1d23, Tbc1d24, Tbc1d7, Tbck, Tbk1, Tbl1x, Tbl1xr1, Tbr1, Tbx1, Tbx21, Tbxa2r, Tcf3, Tcf4, Tcf7l2, Tcim, Tcp11, Tctn1, Tead1, Tec, Tek, Telo2, Terf2, Terf2ip, Tert, Tex15, Tfap2a, Tfap4, Tfeb, Tfpi, Tfrc, Tgfa, Tgfb1, Tgfb1i1, Tgfb2, Tgfb3, Tgfbr1, Tgfbr3, Tgif1, Tgm2, Thbd, Thbs1, Thbs4, Themis, Themis2, Thoc1, Thoc5, Thpo, Thra, Thy1, Tiam1, Tiam2, Ticam1, Ticam2, Tifa, Tigar, Timeless, Timp1, Timp2, Timp3, Tirap, Tkfc, Tle1, Tle2, Tle3, Tle4, Tle5, Tle6, Tlr13, Tlr2, Tlr3, Tlr4, Tlr5, Tlr6, Tlr9, Tmbim1, Tmbim4, Tmbim6, Tmc8, Tmem100, Tmem102, Tmem106a, Tmem108, Tmem127, Tmem131l, Tmem14a, Tmem161a, Tmem170b, Tmem198, Tmem237, Tmem259, Tmem33, Tmem64, Tmem67, Tmem88, Tmod2, Tmprss6, Tnf, Tnfaip1, Tnfaip3, Tnfaip6, Tnfaip8l1, Tnfaip8l3, Tnfrsf11a, Tnfrsf12a, Tnfrsf13c, Tnfrsf14, Tnfrsf18, Tnfrsf19, Tnfrsf1a, Tnfrsf1b, Tnfrsf21, Tnfrsf22, Tnfrsf23, Tnfrsf4, Tnfsf10, Tnfsf12, Tnfsf13, Tnfsf13b, Tnfsf15, Tnfsf18, Tnfsf4, Tnik, Tnip1, Tnip2, Tnip3, Tnk1, Tnks, Tnks2, Tnn, Tnnc1, Tnni1, Tnr, Tnxb, Tob1, Tomm70a, Top2b, Tor1a, Tpd52l1, Tpt1, Trabd2b, Tradd, Traf1, Traf2, Traf3, Traf3ip1, Traf3ip2, Traf4, Traf5, Traf6, Traf7, Trafd1, Traip, Trap1, Trbc2, Treml2, Trex1, Trf, Triap1, Trib1, Trib2, Trib3, Tril, Trim13, Trim15, Trim16, Trim24, Trim25, Trim27, Trim28, Trim32, Trim33, Trim39, Trim44, Trim59, Trim6, Trim62, Trim67, Trim68, Trim72, Trim8, Trio, Trip10, Trip12, Trip6, Trp53, Trp53bp1, Trp53inp1, Trp63, Trp73, Trpa1, Trpm2, Trpm4, Trps1, Trpv4, Tsc1, Tsc2, Tsg101, Tsku, Tslp, Tspan14, Tspan15, Tspan5, Tspan6, Tspan8, Tspear, Tspyl5, Ttbk1, Ttbk2, Ttc21b, Tti1, Tub, Tubb2b, Tubd1, Tulp3, Tut4, Twf1, Twist1, Twsg1, Txn1, Txndc12, Tyro3, Uaca, Uba5, Ubac2, Ubash3b, Ubb, Ube2b, Ube2g2, Ube2i, Ube2j1, Ube2k, Ube2n, Ube2o, Ube2v1, Ube2v2, Ube3a, Ubqln1, Ubqln2, Ubqln4, Ubr1, Ubr2, Ubr5, Ubxn1, Uchl1, Ucp2, Ufd1, Ufl1, Ufm1, Ufsp2, Ugcg, Uimc1, Ulbp1, Ulk1, Ulk3, Ulk4, Unc13a, Unc13b, Unc13d, Unc5b, Unc5cl, Uri1, Uso1, Usp1, Usp10, Usp12, Usp13, Usp14, Usp18, Usp19, Usp20, Usp25, Usp33, Usp34, Usp46, Usp47, Usp8, Usp9x, Vamp8, Vangl2, Vash1, Vasn, Vav1, Vav2, Vav3, Vcp, Vdac2, Vegfa, Vegfb, Vegfc, Vegfd, Vhl, Vil1, Vkorc1, Vnn1, Vps13c, Vps25, Vps33b, Vps35, Vrk2, Vrk3, Vsir, Vsnl1, Vtcn1, Vwa2, Wasf1, Washc1, Wbp2, Wdfy1, Wdr11, Wdr24, Wdr35, Wdr59, Wdr70, Wdr76, Wfikkn1, Wfikkn2, Wfs1, Wif1, Wls, Wnk1, Wnk2, Wnt1, Wnt10b, Wnt11, Wnt16, Wnt3, Wnt3a, Wnt4, Wnt5a, Wnt5b, Wnt7b, Wnt9a, Wrap53, Wrnip1, Wtip, Wwc1, Wwc2, Wwox, Wwtr1, Xbp1, Xdh, Xiap, Xrcc1, Xrcc4, Xrcc5, Xrcc6, Xylt1, Yap1, Ybx1, Ybx3, Yod1, Ypel3, Ythdf1, Ythdf2, Ythdf3, Ywhab, Yy1, Zap70, Zbed3, Zbp1, Zbtb1, Zbtb7a, Zbtb7b, Zc3h12a, Zc3h3, Zc3hav1, Zc3hc1, Zcchc3, Zeb1, Zeb2, Zfand2b, Zfand6, Zfp110, Zfp13, Zfp277, Zfp35, Zfp36, Zfp365, Zfp385a, Zfp423, Zfp451, Zfp536, Zfp580, Zfp622, Zfp653, Zfp703, Zfp91, Zfyve28, Zfyve9, Zgpat, Zkscan3, Zmiz1, Zmpste24, Zmynd11, Zmynd8, Znrf3, Zp3, Zranb1, Zswim4, Zswim5, Zswim6, Zswim8	Abcd1, Ackr3, Adam10, Adora2b, Ago1, Ahsg, Amot, Ano1, Aplp2, Appl2, Arhgap26, Arhgap40, Arhgef2, Arhgef38, Arhgef9, Axin2, Bambi, Bcl2, Bcl2l1, Bcl2l14, Bdnf, Bglap3, Bik, Bmf, C1qtnf1, C9orf72, Cacna1a, Cadm4, Camk1d, Card6, Cav2, Cavin4, Ccdc125, Ccl25, Cd1d1, Cd200r2, Cdk14, Cdk5r1, Cdkn2b, Ceacam1, Celf4, Cftr, Chst11, Cntf, Col20a1, Cradd, Ctnnd2, Cxcl14, Cyba, Cyp2j6, Dab1, Dact1, Dbn1, Ddx58, Dennd1b, Dixdc1, Dkk2, Dok1, Duox2, Dusp10, Dusp4, Ecm1, Eif2ak3, Enpp3, Entpd1, Epha5, Eps8, Eps8l1, Farp1, Fbn2, Fbxo32, Fes, Ffar4, Fgf1, Fgf20, Fgfrl1, Fn1, Foxa2, Frmpd1, Fst, Fstl4, Fut8, Fzd1, Fzd10, Fzd4, G0s2, Gab2, Gdf11, Gm9847, Gpd1l, Gpr37, Gramd4, Grb10, Grk3, Homer1, Homer2, Htra3, Ifi203, Igf1, Il10rb, Il1a, Il23a, Inhbb, Iqsec2, Itpkb, Jcad, Kctd12b, Kitl, Lgr6, Lurap1, Mad2l2, Mal, Map3k13, Marveld3, Mcf2l, Meis3, Mid2, Mill2, Mmp14, Mndal, Mpig6b, Mvb12b, Myb, Mylk, Napepld, Nat8l, Neto2, Neurl1a, Nfatc2, Nfatc4, Nkd1, Notch4, Notum, Nupr1, Ogt, Optn, Otop1, P2rx4, Pak1, Parp3, Pde10a, Pde11a, Pde1c, Pde5a, Pde9a, Pdgfa, Pdgfc, Pdgfra, Pex5l, Pglyrp1, Phf24, Phlpp1, Pik3ap1, Pik3cg, Pik3ip1, Pkn1, Pla2g7, Plcb1, Plce1, Plscr1, Por, Prdm16, Psen2, Ptn, Ptpre, Ptpro, Ptprt, Ptpru, Ralgapa2, Ralgps1, Rap1gap2, Rbpms, Rcan2, Rgs11, Rgs7, Rgs7bp, Rnf165, Robo1, Rundc3a, Runx1, Runx3, Scn5a, Sema3b, Sema3d, Sema3e, Sema5a, Sema6c, Sema7a, Sh3rf1, Shh, Shisa2, Shisa9, Shpk, Sigirr, Slc25a23, Slc35c1, Slc9a3r2, Smoc2, Socs2, Sox2, Spry4, Srl, St6gal1, Stra6, Svip, Syt11, Taok3, Tcf4, Tead1, Tgfb3, Thbs1, Timp2, Tle2, Tnf, Tnfrsf11a, Tpd52l1, Trim68, Tspan15, Tspan5, Tspan8, Tspear, Ttbk2, Unc13b, Vil1, Vtcn1, Wfs1, Wnt5b, Xbp1, Xylt1
								GO:0061458	reproductive system development	375	30	21.26	0.03607	Abcb1a, Acvr2a, Ada, Adamts1, Adgrg1, Adm, Adrm1, Ago4, Agt, Ahr, Ahsg, Akap9, Akt1, Alkbh1, Amh, Angpt1, Anxa1, Apc, Apela, Ar, Arid1a, Arid4a, Arid4b, Arid5b, Arnt, Arrb1, Arrb2, Asb1, Ascl2, Ash1l, Asmt, Aspm, Atm, Atn1, Atrx, Axl, Bak1, Bax, Bcl2, Bcl2l1, Bcl2l11, Bcl2l2, Bik, Birc2, Birc6, Bmp4, Bmp5, Bmp6, Bmp7, Bmpr1b, Bmpr2, Bptf, Brca2, Brip1, Ccn1, Ccnd1, Ccnf, Cd44, Cdh1, Cdkn1b, Cdkn1c, Cebpa, Cebpb, Cftr, Chd7, Cited1, Cited2, Col9a3, Crkl, Csf2, Ctnnb1, Cts8, Ctsb, Ctsl, Cul7, Cyp7b1, Dazap1, Dedd, Dhcr24, Dhh, Dicer1, Dlg1, Dlx3, Dmrta1, Dnajb6, Dnajc19, Dnmt3l, E2f7, E2f8, Eaf2, Edn2, Egfr, Egln1, Eif2b2, Eif2b4, Eif2b5, Eif2s2, Eomes, Epas1, Epor, Ercc1, Ereg, Erf, Ermp1, Esr1, Esr2, Etnk2, Fanca, Fancf, Fancg, Fbxw8, Fem1b, Fgf7, Fgf8, Fgf9, Fgfr2, Fkbp4, Flna, Fndc3a, Fosl1, Foxa1, Foxc1, Foxf2, Foxo3, Frs2, Fst, Fzd4, Fzd5, Gab1, Gas2, Gata2, Gata3, Gcm1, Gdf9, Ggnbp2, Gja1, Gjb3, Gjb5, Gli2, Gnrh1, Grb2, Greb1l, Grhl2, Grk2, H3f3b, Hectd1, Hes1, Hey1, Hey2, Hif1a, Hmga2, Hmgb2, Hnf1b, Hnrnpk, Hs6st1, Hsd17b2, Hsd17b4, Hsf1, Hsp90ab1, Htra1, Hyal3, Icam1, Id4, Igf1, Igf1r, Igf2, Il10, Il11ra1, Il1a, Immp2l, Ing2, Inha, Inhba, Insl3, Insl6, Insr, Itgav, Jmjd1c, Junb, Kdm5b, Kif18a, Kit, Kitl, Klhl10, Kmt2b, Krt19, Krt8, Lef1, Lfng, Lgr4, Lhb, Lif, Llgl2, Lrp2, Lrp6, Lrrc6, Map2k1, Map3k4, Map7, Mapk1, Mapk14, Mapk3, Mdfi, Med1, Mertk, Met, Mmp2, Msh2, Nanog, Ncoa1, Ncoa3, Ncoa6, Ndp, Ndufs6, Nefh, Nfe2, Nipbl, Nkx3-1, Nobox, Nog, Nos3, Notch1, Notch2, Nr2f2, Nr5a1, Nrip1, Nsdhl, Nup107, Nup210l, Nupr1, Osr1, Ovol2, Patz1, Pbrm1, Pcyt1b, Pdgfb, Pdgfra, Peg10, Pgr, Phlda2, Pkd1, Pkd2, Pla2g4a, Plag1, Plaur, Plcd1, Plcd3, Plekha1, Plekha5, Plk4, Ppard, Pparg, Prdm1, Prdx3, Prdx4, Prlr, Psap, Psapl1, Pten, Ptger4, Ptgs2, Ptn, Ptpn11, Ptprn, Rab13, Rara, Rarg, Rbm15, Rbp4, Rbpj, Rdh10, Rec8, Ren1, Rhobtb3, Rln1, Rnase10, Ror2, Rps6, Rspo3, Rtcb, Runx1, Rxra, Rxrb, Safb2, Schip1, Sema3a, Senp2, Serpinb5, Serpinb6a, Serpinb6b, Serpine1, Serpine2, Serpinf1, Setd2, Sf1, Sfrp1, Sfrp2, Sgpl1, Shh, Sirt1, Six4, Slc22a5, Slc8a1, Smad4, Snai1, Socs3, Sod1, Sox2, Sox8, Sox9, Sp1, Sp3, Spink2, Spint1, Spint2, Spo11, Sprr2d, Src, Sry, St14, Stat5a, Stat5b, Stk11, Stk3, Stk4, Stra6, Sulf1, Syna, Synb, Taf4, Tbc1d20, Tbx3, Tcf23, Tcf7, Tcf7l2, Tesc, Tex11, Tex15, Tfeb, Tgfb2, Tgfbr1, Tifab, Tiparp, Tmed2, Tmf1, Tnc, Trim28, Trp63, Ttpa, Tyro3, Ubb, Ube2q1, Ube3a, Umodl1, Vash1, Vash2, Vcam1, Vegfa, Vgf, Vwf, Wdr19, Wdr48, Wdr77, Wnt4, Wnt5a, Wnt7b, Wnt9b, Xist, Ybx3, Zfat, Zfp36l1, Zfp568, Zfp830, Zfx, Zp3	Ahsg, Asb1, Bcl2, Bcl2l1, Bik, Cftr, Dmrta1, Fst, Fzd4, Hs6st1, Igf1, Il1a, Kitl, Krt19, Krt8, Nupr1, Patz1, Pcyt1b, Pdgfra, Pgr, Ptn, Runx1, Shh, Six4, Slc8a1, Sox2, Spint1, St14, Stra6, Vwf
								GO:0009994	oocyte differentiation	44	6	2.49	0.03661	Atm, Aurka, Bcl2, Brca2, Ccnb1, Cdc25b, Ctnnb1, Ereg, Fbxo5, Foxo3, Gdf9, Grb14, Igf1, Inhbb, Insl3, Kmt2b, Kmt2d, Lgr5, Meioc, Nppc, Npr2, Pabpc1l, Pde3a, Pde5a, Plcb1, Pld6, Ppp2r1a, Ptk2b, Rec8, Rps6ka2, Shb, Sirt2, Trip13, Tut4, Tut7, Washc1, Washc5, Wee2, Wnt4, Ythdc2, Ythdf2, Zfx, Zglp1, Zp3	Bcl2, Igf1, Inhbb, Pde5a, Plcb1, Rps6ka2
								GO:0098926	postsynaptic signal transduction	33	5	1.87	0.03672	Abi1, Anks1b, Camk4, Cdk5r1, Chrm1, Chrm3, Chrm4, Chrna3, Chrnb2, Crkl, Crtc1, Gnai2, Hrh3, Htt, Jak2, Kpna1, Kpna2, Ly6e, Ly6g6d, Ly6g6e, Lypd1, Nrg1, Nsmf, Plcb1, Prr7, Rela, Rgs10, Rgs8, Rnf10, Sorbs1, Sorbs2, Stat3, Wnt3a	Cdk5r1, Hrh3, Ly6e, Nsmf, Plcb1
								GO:0044060	regulation of endocrine process	33	5	1.87	0.03672	Acvr2a, Adrb1, Agt, Apln, Bmp6, C1qtnf1, Cry1, Cry2, Dab2, F2r, F2rl1, Fgfr1, Galr1, Gdf9, Gnas, Hcar2, Il1b, Inha, Inhba, Inhbb, Lif, Nkx3-1, Pex5l, Pomc, Ptpn11, Rab11fip1, Rab11fip3, Rab11fip5, Rab8b, Ren1, Runx1, Smad4, Ucn2	C1qtnf1, Inhbb, Pex5l, Rab11fip1, Runx1
								GO:0051693	actin filament capping	33	5	1.87	0.03672	Add1, Add2, Add3, Arpc2, Avil, Capg, Capza1, Capza2, Capzb, Carmil1, Carmil2, Cfl1, Dmtn, Eps8, Evl, Gsn, Lmod1, Lmod2, Mtpn, Rdx, Scin, Sptan1, Sptb, Sptbn1, Tmod1, Tmod2, Tmod3, Tmod4, Tpm1, Twf1, Twf2, Vil1, Vill	Avil, Eps8, Evl, Vil1, Vill
								GO:1902692	regulation of neuroblast proliferation	33	5	1.87	0.03672	Aspm, Bdnf, Bex1, Cd24a, Ctnna1, Ctnnb1, Cx3cl1, Cx3cr1, Dct, Disc1, Dmrta2, Fzd3, Gli3, Hif1a, Kctd11, Kdm1a, Lrrk2, Mapk8, Nf1, Notch1, Pax6, Ptn, Shh, Six3, Smarcd3, Smo, Sox10, Sox2, Tgfb1, Trp53, Vegfa, Vegfc, Zfp335	Bdnf, Dmrta2, Ptn, Shh, Sox2
								GO:0120035	regulation of plasma membrane bounded cell projection organization	694	63	39.34	0.03682	Aatk, Abhd17b, Abi2, Abitram, Abl1, Abl2, Acap3, Ache, Acsl6, Actr2, Actr3, Adam10, Adam17, Adamts1, Adamts16, Adcy6, Adgrb3, Adnp, Afdn, Agrn, Agt, Ahi1, Akap5, Akirin1, Akt1, Alk, Amigo1, Amigo3, Anapc2, Ankrd27, Anln, Ap2a1, Apbb1, Apc, Apoe, Arap1, Arc, Arf1, Arf6, Arhgap24, Arhgap33, Arhgap35, Arhgap4, Arhgap44, Arpc2, Arsb, Asap1, Atf1, Atg3, Atg5, Atmin, Atp5g1, Atp7a, Atp8a2, Atp8b1, Auts2, Avil, B2m, Bag5, Baiap2, Bbs4, Bcas3, Bcl11a, Bdnf, Bhlhb9, Bin3, Bmp4, Bmp5, Bmp7, Bmpr2, Braf, Brk1, Brsk1, Brsk2, Cacna1a, Camk1, Camk1d, Camk2b, Camsap2, Caprin1, Caprin2, Capzb, Carm1, Carmil1, Carmil2, Cask, Cav1, Cbfa2t2, Ccdc88a, Ccp110, Ccr7, Cd24a, Cd38, Cd44, Cdc20, Cdc42, Cdc42ep1, Cdc42ep2, Cdc42ep3, Cdc42ep4, Cdc42ep5, Cdh2, Cdh4, Cdhr5, Cdk10, Cdk5, Cdk5r1, Cdkl3, Cdkl5, Cenpj, Cep120, Cep135, Cep97, Cers2, Cfl1, Cflar, Chn1, Chodl, Chrna3, Chrnb2, Cib1, Cit, Clasp2, Cln3, Clrn1, Cnr1, Cntf, Cntn1, Cntn2, Cntrob, Cobl, Coro1b, Coro1c, Cpeb1, Cpeb3, Cpne5, Cpne9, Crabp2, Creb3l2, Crk, Crkl, Crmp1, Crocc, Crtc1, Cspg4, Ctsz, Cttn, Cul7, Cux1, Cux2, Cx3cl1, Cxcl12, Cxcl5, Cxcr4, Cyfip1, Cyld, Cyth2, D130043K22Rik, D16Ertd472e, Dab1, Dab2, Dab2ip, Dbn1, Dbnl, Dcc, Dcdc2a, Dcx, Ddx56, Def8, Dennd5a, Dguok, Dhx36, Disc1, Dixdc1, Dleu2, Dlg4, Dlg5, Dmd, Dmtn, Dnm1l, Dnm2, Dnm3, Dock11, Dpysl2, Dpysl3, Draxin, Dscam, Dtnbp1, Dvl1, Dvl3, Dync1i2, Dync2li1, Dynll1, Dynlt1b, Dzip1, Eef1a1, Eef2k, Efemp1, Efhc2, Efna1, Efna5, Efnb2, Efnb3, Ehd1, Eif2b2, Eif4g2, Elavl4, Enc1, Enpp2, Entr1, Ep300, Epha2, Epha4, Epha7, Ephb2, Ephb3, Epor, Eps8, Eps8l1, Eps8l2, Espn, Evl, Ezh2, Ezr, F2rl1, Fam98a, Fat3, Fbxo31, Fbxo38, Fbxo7, Fbxw8, Fcgr2b, Fer, Fes, Fgf13, Fgfr1, Fig4, Fkbp1b, Flna, Fmr1, Fn1, Foxo6, Frmd7, Fscn1, Fstl4, Fuz, Fxn, Fyn, Fzd1, Fzd4, Gak, Gata3, Gdi1, Gfap, Gfi1, Gm14137, Golga2, Golga4, Gorasp1, Gpc2, Gpm6a, Gprc5b, Grin1, Grin2b, Grip1, Grn, Gsk3a, Gsk3b, H2-D1, H2-K1, Hap1, Hdac2, Hdac4, Hecw1, Hecw2, Hes1, Hnrnpk, Homer1, Hras, Hsp90aa1, Hspa5, Hspb1, Htt, Icam1, Id1, Ifrd1, Ift140, Ift20, Ift46, Ift88, Igf1r, Ikbkb, Il15ra, Il1rap, Il6, Ilk, Inpp5f, Inpp5j, Inppl1, Iqgap1, Islr2, Ist1, Itga3, Itga6, Itgb1, Itm2c, Itpka, Itpr1, Itsn1, Itsn2, Kalrn, Kank1, Kat2b, Katna1, Katnb1, Kctd17, Kdm1a, Kidins220, Kif13b, Kif3c, Kit, Klf4, Klf5, Klk6, Klk8, Kndc1, Kremen1, L1cam, Lgals1, Lif, Limk1, Llph, Lpar1, Lpar3, Lrig2, Lrp1, Lrp4, Lrp6, Lrp8, Lrrc4c, Lrrk2, Ltk, Lyn, Lzts1, Lzts3, Mag, Magi2, Mak, Map1b, Map2, Map2k1, Map2k2, Map3k13, Map4, Map4k4, Map6, Mapk15, Mapk6, Mapkapk5, Mapt, Mark1, Mark2, Mark4, Mdk, Mdm2, Mecp2, Mef2c, Megf8, Met, Metrn, Mfn1, Mgll, Mien1, Mif, Mns1, Mob2, Mov10, Mtor, Mul1, Mycbp2, Mylip, Myo10, Myo3a, Myo5b, Myo9a, Nav3, Nck1, Nckap1, Nckipsd, Ncs1, Ndel1, Ndnf, Ndrg4, Nedd4, Nedd4l, Nefl, Nefm, Negr1, Neo1, Neu1, Neurl1a, Nf1, Nfatc4, Nfe2l2, Ngef, Ngf, Ngfr, Nin, Nlgn1, Nlgn2, Nlgn3, Nme1, Nme2, Nr3c1, Nrcam, Nrg1, Nrp1, Nrxn1, Nsmf, Ntm, Ntn1, Ntrk2, Ntrk3, Numb, Numbl, Ocm, Odf2, Odf2l, Olfm1, Opa1, P2rx7, P2ry2, P3h1, Pacsin1, Pafah1b1, Pak1, Pak3, Palm, Paqr3, Parp6, Pax6, Pcp4, Pdlim5, Pdpn, Pfn1, Pfn2, Pias2, Picalm, Plaa, Pld1, Plek2, Plekhm1, Plk2, Plk5, Plppr5, Pls1, Plxna1, Plxna2, Plxna3, Plxna4, Plxnb1, Plxnb2, Plxnb3, Plxnc1, Plxnd1, Pmp22, Podxl, Ppp1r9a, Ppp2r5b, Ppp2r5d, Ppp3ca, Pqbp1, Prag1, Prex1, Prkcd, Prkci, Prkcq, Prkcsh, Prkd1, Prkn, Prnp, Psen1, Ptbp1, Pten, Ptk2, Ptk2b, Ptk6, Ptk7, Ptn, Ptpn9, Ptprd, Ptprf, Ptprs, Ptprz1, Qk, Rab11a, Rab17, Rab21, Rab29, Rab3ip, Rab5a, Rabep2, Rac1, Rac2, Rala, Ranbp1, Rap1a, Rap1gap, Rap1gap2, Rap2a, Rapgef1, Rapgef2, Rapgef4, Rasal1, Rbpj, Rcc2, Rdx, Ret, Retreg3, Rgma, Rgs2, Rhoa, Rhog, Rhoq, Rims2, Ripor2, Rnd2, Rnf157, Rnf6, Robo1, Robo2, Rpl4, Rreb1, Rrn3, Rtn4, Rtn4ip1, Rtn4r, Rtn4rl1, Rtn4rl2, Rufy3, Ryk, S100a9, Sarm1, Scarb2, Scarf1, Scn1b, Sdc2, Sdccag8, Sdk1, Sema3a, Sema3b, Sema3c, Sema3d, Sema3e, Sema3f, Sema4a, Sema4b, Sema4c, Sema4d, Sema4f, Sema4g, Sema5a, Sema5b, Sema6a, Sema6b, Sema6c, Sema6d, Sema7a, Serpine2, Serpinf1, Serpini1, Setx, Sez6, Sfrp1, Sfrp2, Sgk1, Sh3glb1, Sh3yl1, Shank1, Shank2, Shank3, Shtn1, Sin3a, Sipa1l1, Sirt1, Skil, Slit1, Slit2, Slitrk1, Smn1, Smurf1, Snap25, Snap91, Snapin, Snx3, Spg20, Sphk1, Spock1, Src, Srcin1, Srf, Ss18l1, Ss18l2, Stap1, Stau2, Stk11, Stk24, Stk25, Stmn2, Styxl1, Syne1, Syne2, Syngap1, Syt1, Syt17, Syt2, Syt3, Syt4, Tacstd2, Tapt1, Tbc1d24, Tbc1d30, Tbc1d7, Tbr1, Tbx6, Tchp, Tenm3, Tgfb3, Tgfbr1, Thoc2, Thy1, Tiam1, Tlx2, Tmem106b, Tmem30a, Tmem67, Tnfrsf12a, Tnik, Tnr, Trak1, Trak2, Trim46, Trim67, Trpc5, Trpm2, Trpv2, Trpv4, Tsc1, Tsc2, Ttbk2, Ttc21b, Ttl, Tubb2b, Twf1, Twf2, Ube2v2, Ube3a, Ulk1, Ulk2, Ulk4, Unc13a, Ust, Vdac3, Vegfa, Vil1, Vim, Vldlr, Vps35, Wasf2, Washc1, Washc5, Wasl, Wdpcp, Wdr36, Wnt1, Wnt3, Wnt3a, Wnt5a, Wrap73, Xk, Xlr3b, Xlr4b, Xylt1, Ythdf1, Ywhah, Zeb2, Zfp365, Zfyve27, Zmynd10, Zmynd8, Zswim4, Zswim5, Zswim6, Zswim8	Adam10, Amigo1, Atp8b1, Avil, Bdnf, Cacna1a, Camk1d, Cdh4, Cdk5r1, Cntf, Creb3l2, Dab1, Dbn1, Dixdc1, Dpysl3, Enc1, Enpp2, Eps8, Eps8l1, Espn, Evl, Fbxo31, Fes, Fn1, Fscn1, Fstl4, Fzd1, Fzd4, Gm14137, Homer1, Il15ra, Kndc1, Map3k13, Mark1, Neu1, Neurl1a, Nfatc4, Nrcam, Nsmf, P2ry2, Pak1, Pfn2, Pls1, Ppp1r9a, Ptn, Rab17, Rab3ip, Rap1gap2, Robo1, Sdk1, Sema3b, Sema3d, Sema3e, Sema5a, Sema6c, Sema7a, Tbc1d30, Tgfb3, Tlx2, Ttbk2, Vil1, Xk, Xylt1
								GO:1901888	regulation of cell junction assembly	173	16	9.81	0.03682	Abl1, Ace, Ace2, Actr3, Acvrl1, Adgrb1, Adgrb2, Adgrb3, Adgre5, Adgrl1, Adgrl2, Adgrl3, Adnp, Agrn, Agt, Amigo1, Amigo2, Amigo3, Apod, App, Arf6, Arhgap6, Arhgef9, Bcas3, Bdnf, Bhlhb9, Camsap3, Cav1, Cbln1, Cbln2, Cfl1, Chrnb2, Clasp1, Clasp2, Cldn1, Clstn1, Clstn2, Clstn3, Col16a1, Coro1c, Cux2, Dapk3, Dlc1, Dlg5, Dmtn, Dusp22, Dusp3, Eef2k, Efna5, Eif4g1, Enpp2, Epb41l5, Epha2, Epha7, Ephb1, Ephb2, Ephb3, Fam107a, Farp1, Flot1, Flrt1, Flrt2, Flrt3, Fmn1, Fzd1, Fzd5, Gja1, Gpc4, Gpm6b, Grin1, Ikbkb, Il1rap, Iqgap1, Itgb1bp1, Ldb1, Lhfpl4, Limch1, Lims1, Lingo4, Lrfn1, Lrfn3, Lrfn4, Lrp1, Lrrc24, Lrrn1, Lrrn3, Lrrtm1, Lrrtm2, Lrtm2, Macf1, Map4k4, Mdga1, Mdga2, Mef2c, Mmp14, Myo1c, Nectin1, Nedd4l, Nlgn1, Nlgn2, Nlgn3, Nphp1, Nphp4, Nptx1, Nptxr, Nrg2, Nrp1, Nrxn1, Ntn1, Ntng2, Ntrk2, Ntrk3, Numb, Oxtr, Pdlim5, Peak1, Phldb2, Pkp2, Ppm1f, Ppp1r9a, Prkaca, Prkca, Prkch, Pten, Ptk2, Ptprd, Ptprj, Ptprs, Rab17, Rac1, Rap1a, Rap1b, Rapgef1, Rapgef2, Rcc2, Rhod, Rock1, Rock2, S100a10, Sdc4, Sema4a, Sema4d, Sipa1l1, Six1, Six4, Slitrk1, Slitrk5, Slitrk6, Slk, Smad3, Snai1, Snai2, Snca, Src, Srpx2, Stau2, Syndig1, Tek, Thbs2, Thy1, Tlr2, Tnf, Tpbg, Tsc1, Ube2v2, Vegfa, Vstm5, Wdpcp, Wnt3a, Wnt4, Wnt5a, Xlr3b, Xlr4b	Adgre5, Amigo1, Arhgef9, Bdnf, Clstn2, Enpp2, Farp1, Fmn1, Fzd1, Mmp14, Pkp2, Ppp1r9a, Rab17, Six4, Slitrk6, Tnf
								GO:0022604	regulation of cell morphogenesis	487	50	27.61	0.03693	Aatk, Abi2, Abl1, Ache, Actn4, Actr2, Actr3, Adam10, Adgrb3, Adnp, Afdn, Ago4, Agrn, Akap5, Aldoa, Amigo1, Anapc2, Ankrd27, Anxa1, Anxa7, Ap1ar, Apoa1, Apoe, Arap1, Arap3, Arc, Arhgap18, Arhgap33, Arhgap35, Arhgap4, Arhgap44, Arhgdia, Arhgef18, Arpc2, Atp5g1, Baiap2, Bambi, Bcar1, Bcl11a, Bcl9l, Bdnf, Bhlhb9, Bmpr2, Braf, Brsk1, Brsk2, Brwd1, Brwd3, Bves, C1qbp, Cacna1a, Calr, Camk2b, Camsap1, Caprin1, Caprin2, Capzb, Carmil1, Cask, Cass4, Ccl11, Ccl2, Ccl3, Cd44, Cdc42, Cdc42ep1, Cdc42ep2, Cdc42ep3, Cdc42ep4, Cdc42ep5, Cdc42se1, Cdc42se2, Cdh2, Cdh4, Cdk5, Cdk5r1, Cdkl3, Cdkl5, Cfap410, Cfdp1, Cfl1, Chn1, Chodl, Chrna3, Chrnb2, Cib1, Cit, Clasp2, Cntf, Cntn2, Coch, Coro1a, Coro1b, Coro1c, Cpne5, Cpne9, Crabp2, Crk, Crkl, Csf1r, Cspg5, Cttn, Cul7, Cux1, Cux2, Cxcl12, Cxcr4, Cyfip1, Dab1, Dab2, Dapk3, Dbn1, Dbnl, Dcx, Dhx36, Diaph1, Disc1, Dixdc1, Dlc1, Dlg1, Dlg4, Dmtn, Dnm1l, Dnm2, Dnm3, Dnmbp, Dock1, Dock5, Dpysl2, Draxin, Dscam, Dtnbp1, Dvl1, Dvl3, Eef2k, Efna1, Efna5, Efnb3, Eif2b2, Eif4g2, Enpp2, Ep300, Epb41, Epb41l2, Epb41l3, Epb42, Epha4, Epha7, Ephb2, Ephb3, Eps8, Ezr, F2, Fam171a1, Fblim1, Fbln1, Fbxo31, Fbxw8, Fermt2, Fes, Fgd1, Fgd4, Fgf13, Fgr, Fitm2, Flna, Fmnl1, Fmnl2, Fmnl3, Fmr1, Fn1, Fstl4, Fxn, Fyn, Fzd4, Gas2, Gas7, Gdi1, Gm14137, Gna12, Gna13, Golga2, Golga4, Gorasp1, Grin1, Grip1, Gsk3b, Has2, Hck, Hecw1, Hecw2, Hexb, Hnrnpk, Hpn, Icam1, Id1, Ifrd1, Ighm, Il6, Ilk, Islr2, Ist1, Itga7, Itgb1bp1, Itgb3, Itpka, Itsn2, Kalrn, Kank1, Kif13b, Kif3a, Kit, Kndc1, L1cam, Larp4, Limd1, Limk1, Lims1, Lims2, Lpar1, Lpar3, Lrp1, Lrp4, Lrp8, Lrrc4c, Lrrk2, Lst1, Lzts1, Lzts3, Mag, Map1b, Map2, Map2k1, Map2k2, Map3k13, Map6, Mapk9, Mapt, Mark2, Mdk, Mecp2, Megf8, Met, Metrn, Mfn1, Mgll, Mkln1, Mov10, Msn, Mul1, Myadm, Mycbp2, Myh10, Myh14, Myh9, Myl12a, Myl12b, Myo10, Myo5b, Myo9a, Ndel1, Nedd4, Nedd4l, Nedd9, Nefl, Nefm, Net1, Nfatc4, Ngef, Ngf, Nin, Nlgn1, Nlgn3, Nrg1, Nrp1, Nsmf, Ntn1, Ntrk2, Ntrk3, Numb, Numbl, Ocm, Olfm1, Olfm4, Opa1, P2ry1, Pafah1b1, Pak1, Pak3, Pakap, Palm, Palmd, Parp6, Parva, Parvb, Pdlim5, Pdpn, Pdzd8, Phip, Pias2, Picalm, Plaa, Plekho1, Plxna1, Plxna2, Plxna3, Plxna4, Plxnb1, Plxnb2, Plxnb3, Plxnc1, Plxnd1, Ppp1r9a, Ppp3ca, Pqbp1, Prag1, Prex1, Prkn, Prpf40a, Psen1, Pten, Ptk2, Ptk2b, Ptn, Ptprd, Ptprf, Ptprs, Ptprz1, Pxn, Qrich1, Rab11a, Rab21, Rac1, Rac3, Rap2a, Rapgef2, Rasal1, Rcc2, Rdx, Ret, Rgma, Rhoa, Rhob, Rhobtb3, Rhoc, Rhod, Rhof, Rhog, Rhoh, Rhoj, Rhoq, Rhou, Rhov, Rims2, Rnd1, Rnd2, Rnd3, Rnf157, Rnf6, Robo1, Robo2, Rpl4, Rreb1, Rtn4, Rtn4r, Rufy3, Ryk, S100a10, S100a13, S100b, Sarm1, Sdc2, Sema3a, Sema3b, Sema3c, Sema3d, Sema3e, Sema3f, Sema4a, Sema4b, Sema4c, Sema4d, Sema4f, Sema4g, Sema5a, Sema5b, Sema6a, Sema6b, Sema6c, Sema6d, Sema7a, Sgk1, Sh3d19, Sh3glb1, Sh3kbp1, Shank3, Shroom3, Shtn1, Sin3a, Sipa1l1, Skil, Slc26a5, Slc9a3r1, Slit1, Slit2, Slitrk1, Smurf1, Snap91, Sparc, Spg20, Sprr1b, Sprr2a1, Src, Srcin1, Srf, Ss18l1, Ss18l2, St6gal1, Stau2, Stk11, Stk25, Strip1, Strip2, Syne1, Syne3, Syngap1, Syt1, Syt17, Syt2, Syt3, Syt4, Tacstd2, Taok2, Tbc1d24, Tbccd1, Tbr1, Thy1, Tiam1, Tlx2, Tnfrsf12a, Tnik, Tnr, Trak1, Trak2, Trim46, Triobp, Trpc5, Trpv2, Tsc2, Ttc3, Ttl, Tubb2b, Twf2, Ube3a, Ulk1, Ulk2, Unc13a, Unc13d, Ust, Vegfa, Vil1, Vim, Wasf3, Wdr1, Wdr36, Wnt3, Wnt3a, Wnt5a, Wtip, Xk, Xlr3b, Xlr4b, Ythdf1, Ywhah, Zeb2, Zfyve27, Zmpste24, Zmym2, Zmym3, Zmym4, Zmym5, Zmym6, Zranb1, Zswim4, Zswim5, Zswim6, Zswim8	Adam10, Amigo1, Bambi, Bdnf, Cacna1a, Cdh4, Cdk5r1, Cntf, Dab1, Dbn1, Dixdc1, Dock5, Enpp2, Epb41, Epb41l2, Eps8, Fam171a1, Fbxo31, Fermt2, Fes, Fmnl1, Fn1, Fstl4, Fzd4, Gm14137, Hpn, Kndc1, Map3k13, Nedd9, Nfatc4, Nsmf, Pak1, Ppp1r9a, Ptn, Rhoc, Rhou, Rnd1, Robo1, Sema3b, Sema3d, Sema3e, Sema5a, Sema6c, Sema7a, Shroom3, Sprr2a1, St6gal1, Tlx2, Vil1, Xk
								GO:0010647	positive regulation of cell communication	1470	108	83.33	0.03707	Aacs, Aak1, Abat, Abca7, Abl1, Abl2, Ackr3, Acpp, Acta2, Actn4, Acvr1, Acvr1b, Acvr2a, Acvr2b, Acvrl1, Ada, Adam17, Adam8, Adam9, Adcy1, Adcy8, Adcyap1r1, Adgra2, Adgrg1, Adgrv1, Adipor1, Adora1, Adora2a, Adora2b, Adra1a, Adra1b, Adra2a, Adra2b, Adrb1, Adrb2, Adrb3, Adrm1, Afap1l2, Afdn, Agap2, Ager, Ago1, Ago3, Agr2, Agt, Aif1, Aim2, Aimp1, Ajuba, Akap12, Akap13, Akap5, Akap6, Akr1b3, Akr1c18, Akt1, Akt2, Akt3, Aldh1a3, Alk, Alox12b, Alox15, Alox8, Alpk1, Amer1, Angpt1, Ank3, Ankrd17, Ankrd6, Ano1, Apaf1, Apln, Apoa1, Apoe, App, Appl2, Ar, Arc, Arfgef1, Arhgef5, Arhgef7, Arid5a, Arl2bp, Arl6ip5, Arntl, Arpp19, Arrb1, Arrb2, Ascl1, Aspm, Asxl1, Asxl2, Atf3, Atf6, Atg7, Atm, Atp6ap1, Atp6ap2, Atp6v0c, Atp6v1c2, Atpif1, Atr, Auts2, Avpi1, Axin1, Axl, Bad, Bag4, Baiap2, Baiap3, Bak1, Bambi, Bax, Bbc3, Bcap31, Bcl10, Bcl2l1, Bcl2l11, Bcl2l14, Bclaf1, Bdnf, Becn1, Bglap2, Bid, Bik, Bmf, Bmp2, Bmp3, Bmp4, Bmp5, Bmp6, Bmp7, Bmp8a, Bmp8b, Bmper, Bmpr1a, Bmpr1b, Bmpr2, Bnip2, Bnip3, Bok, Braf, Bub1, C1qbp, C1qtnf1, C1qtnf12, C1qtnf4, C2cd2l, C3, C5ar1, Cacna1b, Cacna1d, Cacnb3, Cacng4, Cacng5, Cadm1, Calr, Camk2b, Camk2d, Camta1, Capn10, Caprin2, Car2, Car7, Card10, Card11, Card9, Carmil2, Cask, Casp1, Casp2, Casp4, Casp8, Casr, Cat, Cav1, Cav2, Cavin3, Cbl, Ccar2, Ccbe1, Ccdc22, Cckar, Cckbr, Ccl11, Ccl17, Ccl2, Ccl20, Ccl22, Ccl25, Ccl3, Ccl4, Ccl5, Ccl6, Ccl7, Ccl9, Ccn1, Ccn2, Ccn3, Ccnq, Ccr1, Ccr7, Cd14, Cd160, Cd180, Cd2, Cd244a, Cd24a, Cd274, Cd276, Cd300a, Cd300ld3, Cd300lf, Cd34, Cd36, Cd38, Cd44, Cd63, Cd74, Cd81, Cdc42, Cdc73, Cdh13, Cdh2, Cdh3, Cdh5, Cdk10, Cdk5rap3, Cdkn2a, Cdkn2aip, Cdkn2b, Cdon, Ceacam1, Cenpj, Cfl1, Cflar, Cftr, Cgas, Chchd10, Chd5, Cherp, Chga, Chia1, Chil1, Chrnb2, Chrnb4, Chsy1, Chuk, Cib1, Cideb, Cited2, Clcf1, Clec16a, Clec4e, Clstn1, Clstn2, Clstn3, Clu, Cmtm3, Cnot9, Cntf, Cntn2, Col1a1, Col3a1, Cops8, Cpeb3, Cpne1, Cradd, Crb2, Creb1, Crebbp, Crebrf, Crkl, Crlf1, Crlf2, Crlf3, Crtc1, Csf1, Csf1r, Csf2, Csf3, Csk, Csnk1d, Csnk1e, Csnk1g1, Csnk1g2, Csnk1g3, Csnk2a1, Csnk2b, Cspg4, Ctbp2, Ctdnep1, Ctf1, Cth, Ctnna1, Ctnnb1, Ctsc, Ctsh, Cux2, Cx3cl1, Cx3cr1, Cxcl12, Cxcl17, Cxcl5, Cxcr4, Cyba, Cyfip1, Cyfip2, Cyld, Cyp1b1, Cyp27b1, Cyp2j6, Cyp46a1, Cysltr2, Daam2, Dab2, Dab2ip, Dact1, Dapk3, Daxx, Dbi, Dbn1, Dcc, Dcdc2a, Dcn, Ddit3, Ddrgk1, Ddt, Ddx1, Ddx21, Ddx3x, Ddx5, Ddx58, Ddx60, Dedd2, Depdc1b, Dgki, Dhx33, Dhx36, Dhx58, Dhx9, Disc1, Dixdc1, Dkk2, Dlg4, Dlg5, Dll1, Dll4, Dlx5, Dmtn, Dnajc27, Dnm1l, Doc2b, Dock2, Dok4, Drd1, Drd4, Dstyk, Dtnbp1, Dusp19, Dusp22, Dvl1, Dvl2, Dvl3, Dync2h1, Dynll1, Ece1, Eda, Eda2r, Edar, Edn1, Edn2, Ednra, Eef1e1, Efna1, Egf, Egfr, Ei24, Eif2a, Eif2ak2, Eif2ak3, Eif2ak4, Emc10, Emp2, Eng, Enho, Ep300, Epgn, Epha4, Ephb2, Epn2, Epor, Erbb2, Erbb3, Erbb4, Ercc6, Ereg, Ern1, Ern2, Erp29, Esm1, Esr1, Esr2, Evc, Exoc4, Eya1, Ezh2, F2, F2r, F2rl1, F2rl3, F3, Fabp5, Fadd, Faf1, Fam107a, Fam110c, Fam162a, Fam53b, Fas, Fbh1, Fbxl15, Fbxw7, Fcgr2b, Fermt1, Ffar2, Ffar4, Fgd2, Fgd4, Fgf1, Fgf15, Fgf18, Fgf2, Fgf20, Fgf21, Fgf8, Fgf9, Fgfbp1, Fgfbp3, Fgfr1, Fgfr2, Fgfr3, Fgr, Fis1, Fkbp8, Flcn, Flna, Flot1, Flt1, Fmr1, Foxa1, Foxa2, Foxd1, Frat1, Frat2, Frmd7, Frmd8, Frs2, Furin, Fyn, Fzd10, Fzd2, Fzd4, Fzd5, Fzd8, Fzd9, G0s2, Gab1, Gabbr1, Gadd45a, Gadd45b, Gadd45g, Galr1, Gapdh, Garem1, Gas1, Gas6, Gas8, Gata3, Gata5, Gata6, Gba, Gck, Gcnt2, Gdf1, Gdf11, Gdf15, Gdf5, Gdf9, Gfap, Gfi1, Ghr, Gid8, Gipc1, Gja1, Gkap1, Gli1, Glipr2, Glmn, Glp1r, Glrx, Glud1, Glul, Gm5127, Gnai2, Gnas, Golph3, Gorab, Got1, Gpc3, Gpld1, Gpnmb, Gpr20, Gpr27, Gpr3, Gpr35, Gpr37, Gpr37l1, Gpr39, Gpr4, Gpr61, Gpr62, Gpr68, Gprc5b, Gps2, Gpx1, Grb10, Gria2, Gria4, Grin1, Grin2a, Grin2b, Grin2c, Grin2d, Grip2, Grk2, Grm4, Grm5, Gsdmd, Gsdme, Gsk3a, Gsk3b, Gskip, Gsn, Gstm7, Gsto1, Gsx2, Guca1a, Gucy1a2, Hap1, Havcr2, Hax1, Hbegf, Hcar2, Hcls1, Hcrtr1, Hdac1, Hdac2, Hdac3, Hdac6, Hes1, Hes5, Hexim1, Hfe, Hhex, Hic1, Hif1a, Hint1, Hip1, Hip1r, Hipk2, Hk1, Hmgb1, Hmgcr, Hnrnpk, Hpse, Hpx, Hras, Hsf1, Hsp90aa1, Hsp90ab1, Hspd1, Htr2a, Htr6, Htra2, Htt, Hyal2, Icam1, Ifih1, Ifnar1, Ifngr1, Ifngr2, Ift172, Ift88, Igf1, Igf1r, Igf2, Igfbp3, Igfbp4, Igfbp5, Ighm, Igsf11, Igsf9b, Ihh, Ikbkb, Ikbke, Ikbkg, Il10, Il10ra, Il10rb, Il11, Il15, Il17ra, Il17rb, Il17rc, Il18, Il18r1, Il19, Il1a, Il1b, Il1f10, Il1f5, Il1f6, Il1f8, Il1f9, Il1r1, Il1rap, Il1rn, Il20ra, Il23a, Il33, Il4ra, Il6, Il6ra, Il6st, Il7, Il7r, Ildr1, Ilk, Inava, Inca1, Ing2, Ing5, Inha, Inhba, Inhbb, Insl3, Insr, Intu, Iqgap1, Iqgap3, Iqsec2, Irak1, Irak4, Irf3, Irf7, Irgm1, Irgm2, Irs1, Irs2, Isl1, Itga1, Itga2, Itga8, Itgal, Itgb1, Itgb1bp1, Itgb3, Itm2c, Itpkb, Itpr3, Itsn1, Jag1, Jag2, Jak1, Jak2, Jak3, Jcad, Jmjd8, Jrk, Jun, Kalrn, Kank1, Kars, Kcnb1, Kcnn4, Kcp, Kctd13, Kif5b, Kif7, Kiss1r, Kit, Kitl, Kl, Klhdc10, Klhl22, Klk14, Klk5, Klk6, Kmt2d, Kras, Ksr1, Ksr2, L1cam, Lama2, Lamtor1, Lamtor2, Lamtor3, Lamtor4, Lamtor5, Lancl2, Lars, Lbp, Lck, Lefty1, Lepr, Lfng, Lgals3, Lgals9, Lgi1, Lgmn, Lgr4, Lgr5, Lgr6, Lif, Lims1, Lims2, Lmcd1, Lmnb1, Lpar1, Lpar2, Lpar3, Lpar4, Lpar6, Lpl, Lrg1, Lrp1, Lrrfip2, Lrrk1, Lrrk2, Lrrtm1, Lrrtm2, Lsm14a, Ltbr, Ltf, Lurap1, Lurap1l, Ly96, Lyn, Lypd6, Macf1, Madd, Maged1, Magi3, Mal, Malt1, Maoa, Map2k1, Map2k2, Map2k3, Map2k4, Map2k5, Map2k6, Map2k7, Map3k1, Map3k10, Map3k11, Map3k12, Map3k13, Map3k14, Map3k15, Map3k20, Map3k21, Map3k3, Map3k4, Map3k5, Map3k6, Map3k7, Map3k9, Map4k1, Map4k2, Map4k4, Mapk1, Mapk11, Mapk14, Mapk3, Mapk8, Mapk8ip1, Mapk8ip2, Mapk8ip3, Mapk9, Mapkbp1, Mapre2, Mavs, Maz, Mbd2, Mbd5, Mbp, Mcf2l, Mcl1, Mcu, Mdfi, Mdfic, Mdk, Mecp2, Med1, Meis3, Men1, Mesp1, Met, Mfhas1, Mfng, Mgat5, Mid1, Mid2, Mif, Mink1, Mios, Mlkl, Mllt11, Mllt3, Mlst8, Mme, Mmp12, Mmp9, Moap1, Mpc2, Mpp2, Mst1r, Msx1, Msx2, Mt3, Mtch2, Mtdh, Mtor, Muc20, Mul1, Myc, Myd88, Mydgf, Myo1c, Myorg, Myrip, Nacc2, Nadk, Nat8l, Ncam1, Ncf1, Nck1, Nck2, Ncl, Ncoa2, Ncoa3, Ncs1, Ncstn, Ndrg4, Ndst1, Nectin2, Nek10, Nenf, Neo1, Nepro, Neto1, Neurl1a, Neurod2, Nf1, Nfam1, Nfat5, Nfatc4, Nfkb1, Ngf, Ngfr, Nkd1, Nkx3-1, Nle1, Nlgn1, Nlgn2, Nlgn3, Nlrc5, Nlrp10, Nlrp3, Nmb, Nmnat1, Nmu, Nnat, Nod1, Nod2, Nos1, Notch1, Notch2, Npnt, Nppb, Nppc, Npr1, Npr2, Nqo2, Nr1h3, Nr2c1, Nr3c1, Nr3c2, Nrarp, Nrg1, Nrgn, Nrp1, Nrxn1, Nsg1, Ntf3, Ntrk2, Ntrk3, Ntsr2, Nucb2, Nucks1, Numa1, Nup62, Nup93, Nupr1, Oga, Opa1, Osbpl8, Oxct1, Oxtr, P2rx4, P2rx7, P2ry1, P2ry2, P2ry6, Pafah1b1, Pagr1a, Paip2, Pak1, Pak2, Panx1, Panx2, Park7, Parp1, Parp14, Parp9, Pawr, Pax6, Pck2, Pcp4, Pcsk5, Pdcd10, Pdcd4, Pdcd5, Pdcd7, Pdcl, Pde5a, Pde6g, Pde8a, Pdgfa, Pdgfb, Pdgfc, Pdgfd, Pdgfra, Pdgfrb, Pdia3, Pea15a, Pebp1, Pecam1, Peg12, Peli1, Peli2, Peli3, Pelo, Pex5l, Pfkfb2, Pfkm, Phb, Phb2, Phip, Phlpp1, Phpt1, Pias4, Pibf1, Pih1d1, Pik3ap1, Pik3cg, Pik3r1, Pik3r5, Pim2, Pin1, Pink1, Pip4p1, Pirb, Pja2, Pkd2, Pla2g10, Pla2g6, Pla2r1, Plagl2, Plaur, Plcb1, Plcd1, Plce1, Pld2, Plekha4, Plekhf1, Plk2, Plscr1, Plxnb1, Pmaip1, Pml, Poglut1, Por, Ppard, Ppif, Ppm1a, Ppp1ca, Ppp1r9a, Ppp2r1a, Ppp2r1b, Ppp2r3a, Ppp2r5b, Ppp2r5d, Ppp3cb, Ppp5c, Prag1, Prdm15, Prdx2, Prkca, Prkcb, Prkcd, Prkce, Prkch, Prkcz, Prkd1, Prkd2, Prkn, Prkra, Prmt1, Prmt5, Prnp, Prr5, Prr5l, Prr7, Prrt2, Prrx2, Prxl2c, Psap, Psen1, Psen2, Psmd9, Ptbp1, Pten, Ptger3, Ptger4, Ptgs2, Ptk2, Ptk2b, Ptk7, Ptn, Ptp4a3, Ptpn1, Ptpn11, Ptpn2, Ptpn22, Ptpn23, Ptpn6, Ptprc, Ptprj, Pum1, Pum2, Pxn, Pycard, Rab29, Rab34, Rab3a, Rab3b, Rab3gap1, Rab8b, Rac1, Rack1, Rad9a, Raf1, Ralbp1, Ramp3, Rap1a, Rap1b, Rapgef1, Rapgef2, Rapgef4, Rara, Rasd2, Rasgef1a, Rasgrf1, Rasgrf2, Rasgrp1, Rasgrp4, Rassf2, Rb1cc1, Rbck1, Rbp4, Rbpj, Rbpms, Rc3h1, Rc3h2, Reck, Rela, Rell1, Rell2, Ret, Rfng, Rgcc, Rgl2, Rgs14, Rgs4, Rgs9, Rheb, Rhoa, Rictor, Rims2, Rims3, Ripk1, Ripk2, Ripk3, Rnf111, Rnf146, Rnf165, Rnf183, Rnf220, Rnf31, Robo1, Robo2, Rock1, Rock2, Ror1, Ror2, Rph3al, Rpl11, Rpl23, Rpl26, Rps3, Rps7, Rptor, Rraga, Rragb, Rragc, Rragd, Rsad2, Rspo1, Rspo3, Rtkn2, Rtn4, Rtn4r, Rundc3a, Runx1, Runx3, Ruvbl1, Rwdd1, Rwdd3, Ryk, S100a13, S100a4, S100a8, S100a9, S100b, Samd5, Sash1, Scamp5, Scel, Sct, Scube1, Scube3, Sdcbp, Sec13, Seh1l, Selenok, Selenot, Sema4c, Sema4d, Sema5a, Sema7a, Serinc3, Serp1, Serpine2, Serpinf2, Sfpq, Sfrp1, Sfrp2, Sh3glb1, Sh3rf1, Sh3rf2, Sh3rf3, Shank1, Shank2, Shank3, Sharpin, Shc1, Shc2, Shh, Shisa7, Shkbp1, Shoc2, Siah1a, Siglec1, Sik3, Sirt1, Sirt3, Siva1, Skil, Skp2, Slc18a1, Slc1a3, Slc24a1, Slc24a2, Slc35c2, Slc38a9, Slc39a10, Slc6a4, Slc8a2, Slc9a1, Slc9a3r1, Smad2, Smad3, Smad4, Smarca4, Smarcb1, Smcr8, Smo, Smoc2, Smpd3, Snap25, Snap47, Snca, Snw1, Snx4, Socs1, Sod1, Sorbs1, Sorbs3, Sorl1, Sos1, Sos2, Sox11, Sox2, Sox4, Sox9, Spag9, Sphk1, Sphk2, Spin1, Spop, Spp1, Sppl3, Spred1, Spred2, Spred3, Spry2, Sptbn1, Sqstm1, Src, Sri, Ssh1, St18, Stap1, Stard10, Stat3, Stau1, Steap3, Stk11, Stk19, Stk25, Stk3, Stk36, Stk39, Stk4, Stox1, Stra6, Stx1a, Stx1b, Stx3, Stx4a, Stxbp1, Styxl1, Sulf1, Sulf2, Sybu, Syde1, Syk, Synj2bp, Synpo2l, Syt1, Syt12, Syt2, Syt7, Syt9, Tab1, Tab2, Tab3, Tacr1, Taf1, Taf6, Taok1, Taok2, Taok3, Tbc1d24, Tbk1, Tbl1x, Tbl1xr1, Tbx1, Tcf7l2, Tcim, Tek, Telo2, Terf2ip, Tert, Tfap4, Tfr2, Tgfa, Tgfb1, Tgfb1i1, Tgfb2, Tgfb3, Tgfbr1, Tgfbr3, Tgm2, Thbs1, Thpo, Thra, Tiam1, Ticam1, Ticam2, Tifa, Timp2, Timp3, Tirap, Tlr2, Tlr3, Tlr4, Tlr5, Tlr6, Tlr9, Tm7sf3, Tmem106a, Tmem108, Tmem198, Tmem33, Tmf1, Tmod2, Tnf, Tnfaip3, Tnfaip8l3, Tnfrsf11a, Tnfrsf12a, Tnfrsf14, Tnfrsf18, Tnfrsf19, Tnfrsf1a, Tnfsf10, Tnfsf12, Tnfsf15, Tnfsf18, Tnik, Tnip2, Tnks, Tnks2, Tnr, Tpd52l1, Tradd, Traf2, Traf3ip2, Traf4, Traf5, Traf6, Traf7, Trf, Trh, Trim13, Trim15, Trim16, Trim25, Trim32, Trim39, Trim44, Trim6, Trim62, Trim8, Trip6, Trp53, Trp53inp1, Trp63, Trp73, Trpa1, Trpm2, Trpm4, Trps1, Trpv4, Tshz3, Tslp, Tspan14, Tspan5, Tspyl5, Tubd1, Twist1, Twsg1, Tyrobp, Ubb, Ube2b, Ube2i, Ube2k, Ube2n, Ube2o, Ube2v1, Ube3a, Ubqln2, Ubr5, Ulk3, Unc13a, Unc13b, Unc5b, Unc5cl, Unc93b1, Usp12, Usp34, Usp46, Usp47, Usp50, Usp8, Vamp2, Vamp8, Vangl2, Vcp, Vegfa, Vegfb, Vps35, Vsir, Vsnl1, Vtcn1, Wasf1, Wbp2, Wdfy1, Wdr24, Wdr35, Wdr59, Wls, Wnk1, Wnk2, Wnt1, Wnt10b, Wnt11, Wnt16, Wnt3, Wnt3a, Wnt5a, Wnt7b, Wnt9a, Wwc1, Wwox, Xbp1, Xdh, Xiap, Yap1, Ythdf1, Zap70, Zbed3, Zbp1, Zbtb7b, Zc3h12a, Zc3h3, Zc3hav1, Zcchc3, Zeb2, Zfp13, Zfp385a, Zfp423, Zfp622, Zfp91, Zmiz1, Zranb1	Ackr3, Adcy1, Adora2b, Ago1, Ano1, Appl2, Bambi, Bcl2l1, Bcl2l14, Bdnf, Bik, Bmf, C1qtnf1, Car2, Cav2, Ccl25, Cdkn2b, Ceacam1, Cftr, Clstn2, Cntf, Cradd, Cyba, Cyp2j6, Dact1, Dbn1, Ddx58, Dixdc1, Dkk2, Doc2b, Eif2ak3, Ffar4, Fgf1, Fgf20, Foxa2, Fzd10, Fzd4, G0s2, Gdf11, Gpr37, Grb10, Igf1, Il10rb, Il1a, Il23a, Ildr1, Inhbb, Iqsec2, Itpkb, Jcad, Kitl, Lgr6, Lurap1, Mal, Map3k13, Mcf2l, Meis3, Mid2, Mme, Nat8l, Neurl1a, Nfatc4, Nkd1, Nupr1, P2rx4, P2ry2, Pak1, Pde5a, Pdgfa, Pdgfc, Pdgfra, Pex5l, Phlpp1, Pik3ap1, Pik3cg, Plcb1, Plce1, Plscr1, Por, Ppp1r9a, Psen2, Ptn, Rbpms, Rnf165, Robo1, Rundc3a, Runx1, Runx3, Sema5a, Sema7a, Sh3rf1, Shh, Smoc2, Sox2, Stra6, Tacr1, Taok3, Tgfb3, Thbs1, Timp2, Tnf, Tnfrsf11a, Tpd52l1, Tspan5, Unc13b, Unc93b1, Vtcn1, Xbp1
								GO:0019933	cAMP-mediated signaling	119	12	6.75	0.03736	Abca1, Adcy1, Adcy2, Adcy3, Adcy4, Adcy5, Adcy6, Adcy7, Adcy8, Adcy9, Adcyap1r1, Adgrb1, Adgrb2, Adgrb3, Adgrd1, Adgre5, Adgrf1, Adgrg1, Adgrg2, Adgrg3, Adgrg6, Adgrl1, Adgrl2, Adgrl3, Adgrl4, Adm, Adm2, Adora2a, Adora2b, Adra1a, Adra1b, Adra1d, Adra2a, Adra2b, Adrb1, Adrb2, Adrb3, Ahr, Akap13, Aplnr, Aplp1, Arrdc3, Atp2b4, Calca, Calcb, Calcrl, Cdc34, Cgas, Chga, Crtc3, Cxcl10, Dgkq, Drd1, Ece1, Eif4ebp2, Epha5, Galr1, Gapdh, Gcgr, Glp1r, Gna13, Gnai1, Gnai2, Gnal, Gnaq, Gnas, Gpha2, Gpr161, Gpr26, Gpr3, Gpr61, Gpr62, Grk2, Grk5, Gsk3a, Htr4, Insl3, Ksr1, Lgr5, Lpar1, Mc5r, Mgrn1, Ndufs4, Nme2, Nos1, Nucb2, Pclo, Pde10a, Pde11a, Pde2a, Pde3a, Pde3b, Pde4a, Pde4b, Pde4d, Pebp1, Pex5l, Pf4, Ptger1, Ptger2, Ptger3, Ptger4, Pthlh, Ramp1, Ramp2, Ramp3, Rapgef2, Rapgef4, Rasd2, Rgs2, Rims2, S1pr4, Sct, Slc9a3r1, Sox9, Tbxa2r, Tcp11, Ube2b, Ucn2	Adcy1, Adcy2, Adcy9, Adgrd1, Adgre5, Adora2b, Epha5, Pclo, Pde10a, Pde11a, Pex5l, Pthlh
								GO:2000243	positive regulation of reproductive process	68	8	3.85	0.0378	Abcb1a, Acvr1b, Ago2, Ar, Aurka, C1qbp, Cacna1h, Camk2b, Ccdc87, Cdc25a, Cdc25b, Cdc25c, Cfap69, Cftr, Cib1, Cited2, Ctnnb1, Drd4, Ednrb, Eif4g3, Fbxo5, Hdac2, Hdac4, Hyal3, Igf1r, Il18, Inhba, Inhbb, Insr, Lfng, Lhfpl2, Mapk15, Meioc, Msx1, Msx2, Npm2, Nr5a1, Ovol1, Oxtr, P2ry1, P2ry2, Park7, Pde3a, Pde5a, Plat, Plau, Plb1, Plcb1, Prdm9, Ptafr, Ptger4, Rnase10, Runx1, Sema3a, Sgo2a, Shh, Sirt2, Smurf2, Sox9, Src, Syde1, Tacr1, Tacr3, Ube2b, Wnt4, Wnt5a, Ythdc2, Zp3	Cftr, Inhbb, P2ry2, Pde5a, Plcb1, Runx1, Shh, Tacr1
								GO:0014911	positive regulation of smooth muscle cell migration	56	7	3.17	0.03796	Adamts1, Ager, Agt, Aif1, Arpc2, Atp7a, Bcl2, Camk2d, Ccl5, Crk, Cyp1b1, Dock4, Dock5, Dock7, Egr1, F3, Fgf9, Foxo4, Has2, Hdac4, Igf1, Igfbp5, Il18, Il6st, Iqgap1, Itga2, Itgb3, Lpar1, Lrp1, Mdk, Mdm2, Mif, Myc, Myo5a, Nr4a3, P2ry2, P2ry6, Pak1, Pcsk5, Pdgfb, Pdgfd, Pdgfrb, Pgr, Plau, Ptger4, Ptk2, Rab5a, Rapgef3, Rapgef4, Rps6kb1, Sema6d, Smo, Src, Ssh1, Tert, Tmsb4x	Bcl2, Dock4, Dock5, Igf1, P2ry2, Pak1, Pgr
								GO:0032623	interleukin-2 production	56	7	3.17	0.03796	Abl1, Abl2, Anxa1, Card11, Card9, Carmil2, Cd1d1, Cd247, Cd276, Cd34, Cd83, Ceacam1, Ezr, Fcer1g, Foxp3, Gata3, Glmn, Gpam, Havcr2, Hdac7, Homer2, Homer3, Il1a, Il1b, Il1rap, Il20rb, Irf4, Kat5, Lag3, Malt1, Nav3, Nod2, Oscar, Pawr, Pde4b, Prkcq, Prkd2, Prnp, Ptprc, Ripk2, Rps3, Runx1, Sash3, Sftpd, Sptbn1, Stat5a, Stat5b, Stoml2, Tbx21, Tnfaip3, Tnfsf4, Traf2, Traf6, Trim27, Vtcn1, Zfp36	Cd1d1, Cd83, Ceacam1, Homer2, Il1a, Runx1, Vtcn1
								GO:0007617	mating behavior	23	4	1.3	0.03839	Aplp2, App, Ar, Avpr1a, Dmrta1, Drd1, Fuom, Grin1, Grn, Hdac2, Hdac4, Hexb, Mapk8ip2, Ncoa1, Ncoa2, Pgr, Ppp1r1b, Pten, Th, Thra, Thrb, Trpc2, Ube2q1	Aplp2, Dmrta1, Pgr, Ppp1r1b
								GO:0032957	inositol trisphosphate metabolic process	23	4	1.3	0.03839	Inppl1, Ipmk, Itpk1, Itpkb, P2ry1, P2ry6, Plcb1, Plcb2, Plcb3, Plcb4, Plcd1, Plcd3, Plcd4, Plce1, Plcg1, Plcg2, Plch1, Plch2, Plcl1, Plcl2, Ptafr, Ptk2b, Scp2	Itpkb, Plcb1, Plcb4, Plce1
								GO:0050679	positive regulation of epithelial cell proliferation	174	16	9.86	0.03851	Acvrl1, Adam17, Adora2b, Agap2, Aggf1, Akt1, Akt3, Ang, Apela, Apln, Aplnr, Ar, Arg1, Atp7a, B4galt1, Bad, Bmp2, Bmp4, Bmp5, Bmp6, Bmpr1a, Bmpr2, Bnc1, C5ar1, Cav1, Cav2, Ccl11, Ccl2, Ccl5, Ccnd1, Ccnd2, Cdc42, Cdh13, Cdh3, Cflar, Ctnnb1, Cxadr, Cxcl12, Cyba, Cyp7b1, Dlx5, Dysf, Ecm1, Egfl7, Egfr, Egr3, Emc10, Epgn, Erbb2, Erbb4, Esr1, Esrp1, Esrp2, Eya1, F3, Fgf1, Fgf2, Fgf7, Fgf9, Fgfbp1, Fgfr1, Fgfr2, Fgfr3, Foxe3, Foxp1, Foxp2, Fzd7, Gas1, Gata2, Glul, Grn, Has2, Hmga2, Hmgb2, Hmox1, Hpn, Hras, Hrh3, Htra1, Hyal1, Id1, Igf1, Igf2, Ihh, Il10, Il6, Iqgap3, Itgb3, Itpr1, Jaml, Jcad, Jun, Kdm5b, Kif3a, Lrg1, Map2k5, Mdk, Med1, Mmp12, Mst1, Mtor, Myc, Mydgf, Nf1, Nme1, Nme2, Nod2, Nog, Notch1, Notch2, Nr4a1, Nr4a3, Nrarp, Nras, Osr1, Osr2, Pdcd6, Pdcl3, Pdgfb, Pdpk1, Pgf, Plcg1, Plxnb3, Pold4, Ppp1r16b, Prkca, Prkd1, Prkd2, Prox1, Ptn, Ptprn, Rictor, Rptor, Rreb1, Rtn4, Scg2, Scn5a, Sema5a, Sfrp1, Shh, Sirt1, Sirt6, Smo, Sox11, Sox9, Sp1, Srsf6, Stat3, Stat5a, Stox1, Stxbp4, Tacr1, Tbx1, Tcf7l2, Tgfa, Tgfb1, Tgm1, Thbs4, Tnfaip3, Trp63, Twist1, Twist2, Vash2, Vegfa, Vegfb, Vegfc, Vegfd, Vhl, Wdr48, Wnt3a, Wnt5a, Xbp1, Zfp580, Zfp703	Adora2b, Cav2, Cyba, Ecm1, Fgf1, Hpn, Hrh3, Igf1, Jcad, Prox1, Ptn, Scn5a, Sema5a, Shh, Tacr1, Xbp1
								GO:0051961	negative regulation of nervous system development	331	31	18.76	0.03899	Aatk, Abcc8, Actr3, Adam17, Adcy6, Adgrg1, Amigo3, Apbb1, Apoe, App, Appl2, Arf6, Arhgap4, Arhgef15, Arhgef2, Asap1, Ascl1, Ascl2, Aspm, Atf5, B2m, Bag5, Bcl11a, Bdnf, Bex1, Bmerb1, Bmp4, Bmp7, Bmpr1a, Brinp1, Calr, Carm1, Casz1, Cav1, Ccl11, Cd24a, Cd38, Cdk5, Cdk5r1, Cdk5rap2, Cdkl3, Cdkn2b, Cend1, Cers2, Cib1, Cit, Cntf, Cntn2, Cntn4, Col3a1, Cpe, Crmp1, Cspg4, Ctdsp1, Ctnna1, Ctnnb1, Ctsc, Ctsz, Cyth2, D130043K22Rik, Daam2, Dab1, Dab2, Ddx6, Dennd5a, Dguok, Dicer1, Dio3, Disp3, Dixdc1, Dleu2, Dll1, Dll3, Dlx1, Dlx2, Dnajb11, Dnm3, Dpysl3, Draxin, Dtnbp1, Dtx1, Dusp10, Dync1i2, Dynlt1b, Ednrb, Efemp1, Efna1, Efnb2, Efnb3, Eif2ak3, Eif2ak4, Eif4e, Eif4enif1, Epha4, Epha7, Ephb2, Erbb4, F2, Fas, Fat3, Fgf13, Fgfr3, Fig4, Flna, Fmr1, Foxa2, Foxo3, Fstl4, Fuom, Gak, Gdf11, Gdi1, Gfap, Gfi1, Gli3, Gnrh1, Gorasp1, Gpr161, Gpr173, Gpr37l1, Gsk3a, Gsk3b, H2-D1, H2-K1, Hdac2, Hes1, Hes5, Hey1, Hmg20a, Hmga2, Hnrnpk, Hook3, Hoxa2, Id1, Id2, Id3, Id4, Idh2, Ifrd1, Ift122, Il15ra, Il1b, Inpp5f, Inpp5j, Inppl1, Irx3, Isl1, Isl2, Itgb1, Itm2c, Jag1, Kank1, Katna1, Kctd11, Kdm1a, Kdm4a, Klk8, Kremen1, Ldlr, Lgals1, Lhx2, Lingo1, Lpar1, Lrig2, Lrp1, Lrp4, Lrp6, Lrrk2, Lsm1, Mag, Map2, Map4k4, Mbd1, Mdga1, Mdm2, Mecp2, Med1, Meis1, Mib1, Mt3, Mtmr2, Mycn, Mylip, Nbn, Neo1, Nepro, Neurod2, Nexmif, Nf1, Nfatc4, Ngef, Ngfr, Nkx2-2, Nkx6-2, Nlgn1, Nlgn3, Nog, Notch1, Notch3, Nr1d1, Nrg1, Nrp1, Ntm, Ntn1, Ntrk3, Olfm1, Pafah1b1, Paqr3, Pax6, Pbx1, Pcm1, Plk2, Plxna3, Pmp22, Ppp3ca, Prag1, Prkaca, Prkacb, Prkcsh, Prpf19, Prtg, Psen1, Ptbp1, Pten, Ptger3, Ptk2, Ptn, Ptpn9, Ptprs, Ptprz1, Rab29, Rap1gap, Rap1gap2, Rapgef2, Rbpj, Rest, Rgma, Rhoa, Rnf10, Rnf6, Rtn4, Rtn4r, Rtn4rl1, Rtn4rl2, Rufy3, Ryk, Sema3a, Sema3b, Sema3c, Sema3d, Sema3e, Sema3f, Sema4a, Sema4b, Sema4c, Sema4d, Sema4f, Sema4g, Sema5a, Sema5b, Sema6a, Sema6b, Sema6c, Sema6d, Sema7a, Sez6, Shh, Sirt2, Six3, Ski, Slc6a4, Slit1, Slit2, Snapin, Sorl1, Sox10, Sox11, Sox2, Sox21, Sox8, Sox9, Spg20, Spock1, Srgap2, Stap1, Stat3, Stmn2, Sufu, Syngap1, Syt4, Tbx6, Tert, Tgfb1, Thoc2, Thrb, Thy1, Tlr2, Tlx2, Tmem98, Tnf, Tnfrsf21, Tnn, Tnr, Traf3ip1, Trak2, Trim11, Trim46, Trp53, Trp73, Trpc5, Trpv1, Trpv4, Tsc1, Tsc2, Tspo, Ttc3, Ttpa, Tulp3, Ube3a, Ulk1, Ulk2, Vim, Wnt3, Wnt3a, Wnt5a, Wnt7b, Xylt1, Ywhah, Zfp365, Zfp536, Zhx2	Appl2, Arhgef2, Bdnf, Cdk5r1, Cdkn2b, Cntf, Cpe, Dab1, Dixdc1, Dpysl3, Dusp10, Eif2ak3, Foxa2, Fstl4, Gdf11, Il15ra, Nfatc4, Ptn, Rap1gap2, Sema3b, Sema3d, Sema3e, Sema5a, Sema6c, Sema7a, Shh, Sox2, Sox21, Tlx2, Tnf, Xylt1
								GO:0007631	feeding behavior	81	9	4.59	0.03937	Ace, Ace2, Adm2, Adora2a, Adrb3, Agrp, Agt, Ankrd26, Aoc3, Apln, Aplp2, App, Atp8a2, Bbip1, Bbs12, Bdnf, Calca, Cck, Cckar, Cd36, Ceacam2, Cfap20, Chrnb2, Cnr1, Cntfr, Cpt1a, Dach1, Derl2, Dgat1, Drd1, Eif2ak4, Esr2, Gdf15, Gigyf2, Glp1r, Gls, Gpr39, Grin1, Grin2b, Grm7, Hcrtr1, Helt, Hrh3, Htr1b, Ift88, Lepr, Mchr1, Mif, Mmp17, Mtor, Napepld, Negr1, Nmu, Npy1r, Nr4a3, Ntrk2, Oprd1, Oxtr, P2ry1, Pex13, Phf21a, Pou4f1, Pyy, Reg2, Ren1, Rmi1, Rxfp4, Sgip1, Stat3, Stra6, Tacr1, Tacr3, Tbr1, Tcf15, Th, Trh, Ube2q1, Ubr3, Uchl1, Uchl3, Usp46	Aplp2, Bdnf, Ceacam2, Dach1, Hrh3, Napepld, Oprd1, Stra6, Tacr1
								GO:0014065	phosphatidylinositol 3-kinase signaling	107	11	6.07	0.03996	Agap2, Agt, Akt1, Angpt1, Btn2a2, C1qbp, Cat, Cbl, Ccl5, Cd160, Cep55, Cntf, Csf3, Dab2ip, Dcn, Dipk2a, Edn1, Egfr, Entpd5, Erbb2, Erbb3, Erbb4, F2, F2r, F2rl1, Fbxl2, Fgr, Flt1, Fyn, Gata3, Hax1, Hcls1, Htr2a, Igf1, Igf1r, Il18, Inpp5e, Insr, Irs1, Jak2, Klf4, Lime1, Ltk, Maz, Mydgf, Myo16, Ncf1, Ncor1, Nf1, Nkx3-1, Nlrc3, Nop53, Nrg1, Ntrk2, Ntrk3, Nyap1, Obscn, Pdgfa, Pdgfb, Pdgfc, Pdgfd, Pdgfrb, Pear1, Pik3ap1, Pik3c2a, Pik3c2b, Pik3c2g, Pik3ca, Pik3cb, Pik3cd, Pik3cg, Pik3ip1, Pik3r1, Pik3r2, Pik3r5, Pld2, Plekha1, Plxnb1, Ppard, Ppp1r16b, Prex2, Prr5, Prr5l, Ptk2, Ptpn13, Ptpn6, Rara, Rasgrp1, Rgl2, Sema4d, Serpine2, Sirt1, Sirt2, Slc9a3r1, Slc9a3r2, Sox9, Stambp, Tek, Tgfb2, Tnf, Tsc2, Twist1, Ube3a, Unc5b, Wnt16, Xbp1, Zfp36l1	Cntf, Igf1, Nyap1, Pdgfa, Pdgfc, Pik3ap1, Pik3cg, Pik3ip1, Slc9a3r2, Tnf, Xbp1
								GO:0002685	regulation of leukocyte migration	161	15	9.13	0.04003	Abr, Ada, Adam10, Adam17, Adam8, Adora1, Adtrp, Ager, Aif1, Aire, Akirin1, Akt1, Ano6, Anxa1, Aoc3, Apod, App, Bcr, Bdkrb1, Bst1, C1qbp, C5ar1, Calr, Camk1d, Capn1, Ccl2, Ccl20, Ccl25, Ccl27a, Ccl28, Ccl4, Ccl5, Ccn3, Ccr1, Ccr7, Cd200, Cd200r1, Cd300a, Cd74, Cd81, Cd9, Cd99l2, Cmklr1, Creb3, Crk, Crkl, Csf1, Cx3cl1, Cxcl10, Cxcl12, Cxcl14, Cxcl17, Cxcr2, Dapk2, Ddt, Dock8, Dusp1, Dysf, Ecm1, Edn1, Edn2, Ednra, Emilin1, F2rl1, Fadd, Gas6, Gcsam, Gpsm3, Icam1, Il1a, Il1b, Il1r1, Il23a, Il33, Itga2, Itga2b, Itgb3, Kars, Kitl, Lbp, Lgals3, Lgals9, Lgmn, Lrch1, Lyn, Mapk14, Mapk3, Mdk, Med23, Mia3, Mif, Mmp14, Mmp28, Mmp9, Mospd2, Mpp1, Msn, Mst1, Mtus1, Myd88, Nbl1, Nckap1l, Nod2, Oxsr1, P2rx4, Padi2, Pawr, Pdgfd, Pecam1, Pgf, Pla2g7, Plcb1, Plvap, Ptafr, Ptger3, Ptger4, Ptk2b, Ptn, Ptpn22, Ptprj, Pycard, Rabgef1, Rac1, Rac2, Rhoa, Ripk3, Ripor2, Rtn4, S100a14, Selenok, Serpine1, Slc8b1, Slit2, Smpd3, Spn, Stap1, Stk10, Stk39, Swap70, Tacr1, Tgfb1, Thbs1, Thbs4, Thy1, Tirap, Tlr2, Tmem102, Tnfrsf14, Tnfrsf18, Tnfsf18, Tnfsf4, Trp53, Trpv4, Vegfa, Vegfb, Vegfc, Vegfd, Wnk1, Wnt5a, Zfp580, Zp3	Adam10, Camk1d, Ccl25, Cxcl14, Ecm1, Il1a, Il23a, Kitl, Mmp14, P2rx4, Pla2g7, Plcb1, Ptn, Tacr1, Thbs1
								GO:0010632	regulation of epithelial cell migration	199	23	11.28	0.04029	Abl1, Acvrl1, Adam17, Adam9, Adamts9, Adgra2, Adgrb1, Adipor1, Adora2b, Ager, Agt, Akt1, Akt3, Alox12, Amot, Amotl1, Angpt1, Angpt2, Anxa1, Anxa3, Apoe, Arf6, Arsb, Atoh8, Atp5a1, Atp5b, Bcar1, Bcas3, Bmp4, Bmper, Bmpr2, Calr, Capn7, Card10, Ccbe1, Cd63, Ceacam1, Cib1, Clasp1, Clasp2, Coro1c, Csnk2b, Ctsh, Dab2ip, Dcn, Dll4, Dnaja4, Dock1, Dock5, Dusp10, Efna1, Emc10, Emp2, Enpp2, Epb41l4b, Epb41l5, Epha2, Ets1, Evl, Fbxw7, Fgf1, Fgf16, Fgf18, Fgf2, Fgf7, Fgfbp1, Fgfr1, Foxc2, Gab2, Gata2, Gata3, Glipr2, Glul, Gpi1, Gpld1, Grn, Has2, Hbegf, Hdac5, Hdac6, Hdac7, Hdac9, Hif1a, Hmox1, Hrg, Hspb1, Hyal1, Igf1, Igf2, Insl3, Iqsec1, Itga2, Itga3, Itgb1bp1, Itgb3, Jcad, Jun, Jup, Klf4, Krit1, Lgmn, Macf1, Map2k3, Map2k5, Map3k3, Map4k4, Mapre2, Marveld3, Mcc, Mecp2, Mef2c, Met, Mmp9, Mtor, Nf1, Nfe2l2, Nos3, Notch1, Nr2f2, Nrp1, Nus1, P2rx4, Patz1, Pbld1, Pdcd10, Pdcd6, Pdgfb, Pdpk1, Pfn1, Pfn2, Pik3c2a, Pik3r2, Plcg1, Plk2, Plpp3, Pparg, Ppm1f, Prcp, Prkca, Prkce, Prkd1, Prkd2, Prox1, Pten, Ptgs2, Ptk2, Ptk2b, Ptpn23, Ptprm, Ptprr, Rab11a, Rab25, Rgcc, Rhoa, Rhob, Rhoj, Rock2, Rreb1, Rtn4, Sash1, Sema3a, Sema4a, Sema5a, Serpine1, Serpinf1, Sh3bp1, Shh, Sirt1, Slit2, Smoc2, Snai2, Sox9, Sp1, Sparc, Spred1, Src, Srpx2, Stard13, Stat5a, Stc1, Strap, Svbp, Synj2bp, Tacr1, Tacstd2, Tbxa2r, Tek, Tgfb1, Tgfb2, Tgfbr2, Tgfbr3, Thbs1, Vash1, Vegfa, Vegfc, Vil1, Wnt5a, Zc3h12a, Zfp580	Adora2b, Amot, Ceacam1, Dock5, Dusp10, Enpp2, Evl, Fgf1, Gab2, Hdac9, Igf1, Jcad, Marveld3, P2rx4, Patz1, Pfn2, Prox1, Sema5a, Shh, Smoc2, Tacr1, Thbs1, Vil1
								GO:0046503	glycerolipid catabolic process	45	6	2.55	0.0403	Aadac, Abhd12, Abhd16a, Abhd2, Abhd5, Abhd6, Apoa1, Apoe, Ces1d, Dagla, Daglb, Ddhd2, Enpp2, Fgf21, Gdpd1, Gdpd3, Gm28042, Gpcpd1, Gpld1, Inpp5f, Ldlr, Lipc, Lipe, Lipg, Lpl, Mgll, Pik3cg, Pla2g15, Pla2g4a, Pla2g4b, Pla2g4c, Pla2g4d, Pla2g4e, Pla2g4f, Plcb1, Plcb3, Plin5, Pnpla1, Pnpla2, Pnpla3, Pnpla8, Prdx6, Scarb1, Smpd4, Sorl1	Abhd2, Enpp2, Gdpd3, Pik3cg, Plcb1, Pnpla2
								GO:0009968	negative regulation of signal transduction	1048	81	59.41	0.04098	2210016L21Rik, Aatf, Abl1, Abl2, Acaa2, Ace2, Ackr3, Acod1, Actn3, Acvr1, Ada, Adam17, Adamts12, Adamtsl2, Adar, Adgra2, Adgrg3, Adipor1, Adm, Adra1a, Adra1b, Adrb2, Agap2, Agt, Ahsg, Aida, Ajuba, Akt1, Akt1s1, Alpk2, Amer1, Amer2, Amhr2, Ankrd26, Ankrd6, Apc, Apc2, Apcdd1, Apln, Aplnr, Aplp1, Apoa1, Apod, Apoe, Appl1, Ar, Arap3, Arg1, Arhgap12, Arhgap24, Arhgap25, Arhgap35, Arhgap42, Arhgap44, Armc10, Arntl, Arrb1, Arrb2, Arrdc1, Arrdc3, Asah2, Ash1l, Asxl1, Atad5, Atf3, Atf6b, Atm, Atp2b4, Atxn1, Atxn7, Axin1, Axin2, Bag5, Bambi, Bax, BC048403, Bcl2, Bcl2l1, Bcl2l10, Bcl2l12, Bcl2l2, Bcl3, Bcl6, Bcl9l, Bdkrb2, Bdnf, Bend6, Bfar, Bicc1, Bicd1, Bid, Birc6, Bmf, Bmi1, Bmp2, Bmp4, Bmp5, Bmp7, Bmper, Bmt2, Bok, Bpifb1, Brap, Brca1, Btn2a2, C1qbp, Caap1, Cactin, Cadm4, Calr, Camk2b, Camk2n1, Capn1, Casp8, Casq2, Castor1, Castor2, Cav1, Cav2, Cavin3, Cbfa2t2, Cbl, Cblb, Cblc, Cbln1, Cby1, Ccar2, Ccdc125, Ccdc22, Ccdc3, Ccl5, Ccn3, Cd109, Cd160, Cd2ap, Cd300a, Cd300lf, Cd44, Cd46, Cd47, Cd59a, Cd74, Cdc34, Cdc42se1, Cdh1, Cdh2, Cdk11b, Cdk5rap3, Cdkn2d, Ceacam1, Celf4, Cep63, Cflar, Cgnl1, Chac1, Chd8, Chmp6, Chp1, Chrd, Chrdl1, Chrna10, Chst11, Cib1, Cidea, Cish, Clock, Clu, Cmya5, Cnksr3, Cnot1, Cnot2, Cnot7, Cnot9, Col2a1, Commd1, Cpne1, Creb3, Creb3l1, Crebrf, Crtc3, Cry1, Cry2, Csf2, Csk, Csnk1a1, Csnk1e, Ctdspl2, Cth, Cthrc1, Ctnna1, Ctnnb1, Ctnnbip1, Ctnnd1, Cttn, Cul3, Cx3cl1, Cx3cr1, Cxcl12, Cxxc4, Cyld, Cyp26b1, Cyp2j6, Cyp7b1, Dab1, Dab2, Dab2ip, Dact1, Dact2, Dact3, Dag1, Dand5, Dapk1, Dcn, Dcst1, Ddias, Ddit3, Ddit4, Ddit4l, Ddx3x, Depdc5, Deptor, Dgkz, Dhrs3, Dhx58, Dkk2, Dkk3, Dkkl1, Dlc1, Dlg1, Dlg5, Dlk2, Dll3, Dll4, Dlx1, Dlx2, Dmd, Dnaja1, Dnaja3, Dnm1, Dnm2, Dok1, Dok2, Draxin, Dusp1, Dusp10, Dusp16, Dusp19, Dusp2, Dusp22, Dusp3, Dusp4, Dusp5, Dusp6, Dusp7, Dusp8, Dusp9, Dynlt1b, Dyrk1a, Dyrk2, Dyrk3, E130311K13Rik, Ecm1, Efna1, Egfl7, Egln1, Egr1, Eid2, Eif3a, Eif4a3, Elf1, Ell3, Emd, Emilin1, Eng, Enho, Enpp1, Epha2, Ephb2, Epm2a, Epn2, Erbb3, Erbin, Errfi1, Esr1, Esr2, Eya1, Eya2, Eya3, Ezh2, Ezr, F2rl1, Faim, Faim2, Fam72a, Fam89b, Fbln1, Fbn1, Fbn2, Fbp1, Fbxw11, Fcgr2b, Fem1a, Fermt1, Fgf9, Fgfr3, Fgfrl1, Fhl2, Fignl1, Fkbp1b, Fktn, Flcn, Fnip1, Fnip2, Foxm1, Foxo1, Foxo3, Fst, Fstl3, Fstl4, Fuz, Fxn, Fyn, Fzd1, Fzd6, G2e3, G3bp1, Gas1, Gas6, Gata2, Gata3, Gba, Gclc, Gclm, Gdf15, Gdnf, Gdpd5, Ggnbp2, Git1, Glg1, Gli1, Gli3, Glis2, Glrx, Gm9847, Gnai2, Gnai3, Gpatch3, Gpc1, Gpc3, Gpd1l, Gpr161, Gpr21, Gpr37l1, Gprasp1, Gprc5a, Gps2, Gpx1, Gramd4, Grb10, Grb14, Grina, Grk2, Grk3, Grk4, Grk5, Grk6, Grm5, Gsc, Gsk3a, Gsk3b, Gstm7, Gsto1, Gstp1, Gtf2h2, H2-M3, H2bc21, Hdac1, Hdac2, Hdac3, Hdac7, Heg1, Hells, Herpud1, Hey1, Hey2, Heyl, Hgs, Hhex, Hhip, Hic1, Hif1a, Hif1an, Higd1a, Hipk2, Hipk3, Hmga2, Hmgb2, Hmgcr, Hmox1, Homer2, Homer3, Hspa5, Hspb1, Hsph1, Htr1b, Htra1, Htra3, Htt, Hyal2, Hyou1, Icam1, Ier3, Ift122, Ift80, Igbp1, Igf1, Igf1r, Igfbp5, Igsf1, Ikbkg, Il10, Il19, Il1b, Il1f5, Il1r2, Il1rn, Il6, Il6st, Il7, Ing2, Inpp5d, Inpp5e, Inpp5f, Inpp5k, Inppl1, Insig1, Invs, Irak3, Irf1, Irf4, Irs1, Isl1, Itch, Itfg2, Itga1, Itga3, Itga6, Itgav, Itgb1, Itgb1bp1, Itpr1, Itprip, Ivns1abp, Jade1, Jag1, Jag2, Kank1, Kank2, Kctd10, Kctd11, Kctd13, Kctd21, Kctd6, Kdm1a, Kif26a, Kif7, Klf4, Klk14, Kptn, Kremen1, Lats1, Lats2, Lax1, Lbh, Ldlrad4, Lefty1, Lemd2, Lemd3, Leprot, Lfng, Lgals3, Lgmn, Lgr4, Lif, Limd1, Litaf, Lmbrd1, Lmna, Lpar1, Lpxn, Lrp1, Lrp2, Lrp4, Lrp6, Lrrc14, Lrrk2, Ltbp1, Ltf, Ly6g6e, Lyn, Lztr1, Lzts2, Mad2l2, Madd, Magi2, Map2k1, Map2k5, Map3k7, Mapk14, Mapk7, Mapk8ip1, Mapk8ip2, Mapkap1, Mapkbp1, Mark3, Marveld3, Maz, Mcc, Mcl1, Mdfi, Mdk, Mdm2, Mecom, Megf8, Meis3, Men1, Mesp1, Met, Mettl3, Mfhas1, Mfn2, Mgrn1, Mif, Mllt3, Mmp12, Mmp14, Mmp9, Mnt, Mosmo, Mpig6b, Mpv17l, Mrtfa, Mtm1, Mtmr2, Mtor, Mul1, Myadm, Nanog, Nanos3, Nbl1, Nck1, Nck2, Ncoa5, Ncor1, Ncor2, Ndrg2, Ndrg4, Ndufa13, Ndufc2, Ndufs3, Nedd4, Neurl1a, Neurod1, Nf1, Nf2, Nfatc4, Nfe2l2, Nfkbia, Nfkbid, Nfkbil1, Ngfr, Nim1k, Nkd1, Nkd2, Nkx3-1, Nle1, Nlgn3, Nlk, Nlrc3, Nlrc5, Nlrp3, Nlrx1, Nme5, Noc2l, Nod2, Nog, Nol3, Nono, Nop53, Notch1, Notch4, Notum, Nphp3, Nphp4, Nploc4, Nprl2, Nprl3, Nr1d1, Nr3c1, Nr4a2, Nrarp, Nrp1, Nrros, Nucb2, Numb, Nup62, Nxn, Obscn, Ofd1, Olfm4, Opa1, Optn, Otop1, Otud3, Otud4, Otud7a, Otud7b, Ovol2, P2rx7, Padi2, Pafah1b1, Pak1ip1, Palm, Palm3, Pam16, Paqr3, Park7, Parl, Parp14, Pawr, Pbk, Pbld1, Pcbp4, Pcgf2, Pdcd6, Pde10a, Pde11a, Pde2a, Pde3a, Pde3b, Pde4b, Pde4d, Pdia6, Pdpk1, Pdzd3, Pea15a, Pear1, Pebp1, Peg10, Peli3, Per1, Pf4, Pfdn5, Phactr4, Phb, Phb2, Phf14, Phip, Phlda3, Phlpp1, Phpt1, Pias2, Pias4, Pibf1, Pid1, Pih1d1, Pik3ap1, Pik3ip1, Pik3r2, Pin1, Pink1, Pkd2, Pkhd1, Plaur, Plcl2, Pld2, Plek, Plekha1, Plin5, Pmepa1, Pparg, Ppef2, Ppif, Ppm1a, Ppm1b, Ppp2cb, Ppp2r3a, Prdm1, Prdm15, Prdm16, Prdx2, Prelid1, Prickle1, Prkaa1, Prkaa2, Prkaca, Prkacb, Prkca, Prkcb, Prkcd, Prkcq, Prkcz, Prkn, Prnp, Prr5l, Psca, Psen1, Psen2, Psmd10, Psme3, Ptch1, Pten, Ptger3, Ptgs2, Ptgs2os, Ptpn1, Ptpn2, Ptpn22, Ptpn6, Ptprc, Ptprd, Ptpre, Ptprf, Ptprj, Ptpro, Ptprr, Ptprs, Ptprt, Ptpru, Pttg1ip, Pycard, Rab7, Rab7b, Rabgef1, Rack1, Raf1, Ranbp9, Rapgef1, Rasa2, Rasa3, Rasa4, Rasal1, Rasip1, Rasl11b, Rassf2, Rb1, Rb1cc1, Rbms3, Rcan1, Rela, Rffl, Rfng, Rgs1, Rgs10, Rgs11, Rgs12, Rgs13, Rgs14, Rgs16, Rgs17, Rgs19, Rgs2, Rgs20, Rgs22, Rgs3, Rgs4, Rgs5, Rgs6, Rgs7, Rgs7bp, Rgs8, Rgs9, Rgs9bp, Rhoa, Rhoh, Riok3, Ripk1, Ripor1, Ripor2, Rita1, Rnf113a2, Rnf115, Rnf126, Rnf149, Rnf152, Rnf213, Rnf34, Rnf43, Robo1, Ror2, Rora, Rpgrip1l, Rph3al, Rps6ka6, Rps6kb1, Rrm2b, Rrn3, Rtkn2, Runx2, Ruvbl2, S1pr2, Sac3d1, Sag, Sall3, Samhd1, Sarm1, Scai, Scg2, Scyl2, Sdhaf2, Sec14l1, Selenos, Sema6a, Senp2, Serpinb3d, Serpine1, Serpine2, Sesn1, Sesn2, Sesn3, Sfrp1, Sfrp2, Sfrp5, Sgk3, Sgms1, Sh2b3, Sh3bp1, Sh3bp4, Sh3glb1, Sh3rf1, Sh3rf2, Shh, Shisa2, Shisa6, Siah2, Sigirr, Sik1, Sik2, Sirpa, Sirt1, Sirt3, Six3, Ski, Skil, Sla2, Slc25a5, Slc35c1, Slc35f6, Slc9a3r1, Slc9a3r2, Slit2, Slit3, Smad4, Smad6, Smad7, Smarca4, Smpd1, Smpdl3b, Smurf1, Smurf2, Snai1, Snai2, Snca, Snx1, Snx13, Snx25, Snx6, Socs1, Socs2, Socs3, Socs4, Socs5, Socs6, Socs7, Sod2, Sorl1, Sostdc1, Sox10, Sox2, Sox9, Spg20, Spink1, Spred1, Spred2, Spred3, Spry1, Spry2, Spry4, Src, Sri, Stambp, Stap1, Stat1, Stk11, Stk3, Stk38, Stk4, Stmn1, Stmn3, Stradb, Strap, Strn3, Stub1, Sufu, Sulf1, Sulf2, Suz12, Syne1, Syngap1, Synj2bp, Syvn1, Szt2, Tank, Taok3, Tax1bp3, Tbc1d10c, Tbc1d7, Tcf7l2, Tcim, Tert, Tfap2a, Tgfb1i1, Tgfb2, Tgfb3, Tgfbr1, Tgfbr3, Tgif1, Thbs1, Thy1, Ticam2, Timp2, Timp3, Tkfc, Tle1, Tle2, Tle3, Tle4, Tle5, Tle6, Tlr4, Tlr6, Tlr9, Tmbim1, Tmbim6, Tmem127, Tmem131l, Tmem14a, Tmem161a, Tmem170b, Tmem64, Tmem88, Tmprss6, Tnf, Tnfaip1, Tnfaip3, Tnfaip8l1, Tnfrsf22, Tnfrsf23, Tnfrsf4, Tnfsf4, Tnip1, Tnip3, Tnk1, Tnn, Tob1, Tpt1, Trabd2b, Traf3ip1, Traip, Trap1, Trex1, Triap1, Trib1, Trim32, Trim33, Trim59, Trim67, Trim72, Trp53, Trp63, Trp73, Tsc1, Tsc2, Tsg101, Tsku, Tspan15, Tspan6, Tulp3, Twist1, Twsg1, Txndc12, Tyro3, Uaca, Ubash3b, Ube2b, Ubqln1, Ubqln2, Ubr1, Ubr2, Uchl1, Ufd1, Ulk3, Unc5b, Uri1, Usp10, Usp47, Vasn, Vdac2, Vegfa, Vhl, Vnn1, Vps25, Vrk3, Wfikkn1, Wfikkn2, Wfs1, Wif1, Wnk2, Wnt1, Wnt11, Wnt4, Wnt5a, Wnt5b, Wnt7b, Wtip, Wwc1, Wwc2, Wwox, Wwtr1, Xbp1, Xdh, Yap1, Ybx1, Ybx3, Ythdf2, Ythdf3, Ywhab, Zbtb7a, Zc3h12a, Zc3hc1, Zfp385a, Zfp451, Zfp536, Zfp653, Zfyve28, Zgpat, Zmynd11, Znrf3	Ackr3, Ahsg, Axin2, Bambi, Bcl2, Bcl2l1, Bdnf, Bmf, Cadm4, Cav2, Ccdc125, Ceacam1, Celf4, Chst11, Cyp2j6, Dab1, Dact1, Dkk2, Dok1, Dusp10, Dusp4, Ecm1, Fbn2, Fgfrl1, Fst, Fstl4, Fzd1, Gm9847, Gpd1l, Gramd4, Grb10, Grk3, Homer2, Htra3, Igf1, Mad2l2, Marveld3, Meis3, Mmp14, Mpig6b, Neurl1a, Nfatc4, Nkd1, Notch4, Notum, Optn, Otop1, Pde10a, Pde11a, Phlpp1, Pik3ap1, Pik3ip1, Prdm16, Psen2, Ptpre, Ptpro, Ptprt, Ptpru, Rgs11, Rgs7, Rgs7bp, Robo1, Sh3rf1, Shh, Shisa2, Sigirr, Slc35c1, Slc9a3r2, Socs2, Sox2, Spry4, Taok3, Tgfb3, Thbs1, Timp2, Tle2, Tnf, Tspan15, Wfs1, Wnt5b, Xbp1
								GO:0002115	store-operated calcium entry	20	6	1.13	0.04105	Casq1, Cracr2a, Cracr2b, Efhb, Gramd2, Homer1, Homer2, Homer3, Jph4, Nfatc3, Orai1, Orai2, Orai3, Saraf, Slc8b1, Spink1, Srl, Stc2, Stim1, Stim2	Cracr2a, Cracr2b, Homer1, Homer2, Srl, Stc2
								GO:0003401	axis elongation	34	5	1.93	0.04112	Areg, Bmp4, Esr1, Fgf1, Fgfr2, Hnf1b, Lrp6, Med1, Med12, Nat8f3, Nkd1, Ppp2r3a, Ptk7, Rdh10, Sfrp1, Sfrp2, Sfrp5, Shh, Six1, Six4, Sox9, Spry1, Spry2, Tfap2c, Tgfb1, Tmtc3, Tnc, Trim28, Vangl2, Wnt11, Wnt3a, Wnt5a, Yap1, Zfp568	Areg, Fgf1, Nkd1, Shh, Six4
								GO:0046329	negative regulation of JNK cascade	34	5	1.93	0.04112	Aida, Akt1, Cdc42se1, Ceacam1, Cyld, Dact1, Dnaja1, Dusp10, Dusp19, Dusp3, F2rl1, Fktn, Gps2, Gstp1, Hdac3, Hipk3, Itch, Mapk8ip1, Marveld3, Mecom, Men1, Ncor1, Pafah1b1, Per1, Ptpn22, Serpinb3d, Sfrp1, Sfrp2, Sfrp5, Sh3rf2, Sirpa, Taok3, Trp73, Zmynd11	Ceacam1, Dact1, Dusp10, Marveld3, Taok3
								GO:0030239	myofibril assembly	57	7	3.23	0.04124	Acta1, Actg1, Actn2, Akap13, Ankrd23, Capn3, Capn9, Casq1, Casq2, Cavin4, Cfl2, Cflar, Csrp1, Csrp2, Edn1, Ep300, Fhod3, Foxp1, Hdac2, Itgb1, Krt19, Krt8, Ldb3, Lmod1, Lmod2, Mef2a, Mef2c, Mybpc1, Mybpc2, Myh10, Myh6, Myom1, Myom2, Myom3, Neb, Nebl, Neurl2, Nrap, Obsl1, Pdgfra, Pdgfrb, Pgm5, Prkar1a, Prox1, Six4, Smad4, Srf, Synpo2l, Tmod1, Tmod2, Tmod3, Tmod4, Tnnt2, Tnnt3, Ttn, Wdr1, Xirp1	Cavin4, Krt19, Krt8, Nebl, Pdgfra, Prox1, Six4
								GO:0055059	asymmetric neuroblast division	6	2	0.34	0.04134	Arhgef2, Dock7, Fgf13, Rab10, Sox5, Tead3	Arhgef2, Sox5
								GO:0034638	phosphatidylcholine catabolic process	6	2	0.34	0.04134	Enpp2, Gdpd3, Ldlr, Pla2g15, Pnpla8, Scarb1	Enpp2, Gdpd3
								GO:0045634	regulation of melanocyte differentiation	6	2	0.34	0.04134	Adamts9, Bcl2, Gna11, Gnaq, Kitl, Zeb2	Bcl2, Kitl
								GO:0061550	cranial ganglion development	6	2	0.34	0.04134	Ctnnb1, Nrp1, Nrp2, Sema3a, Six1, Six4	Nrp2, Six4
								GO:0070672	response to interleukin-15	6	2	0.34	0.04134	Il15, Il15ra, Il2rg, Jak3, Plcb1, Stat5b	Il15ra, Plcb1
								GO:0060075	regulation of resting membrane potential	6	2	0.34	0.04134	Cntf, Kcnj10, Kcnk1, Kcnk6, Nalcn, Psen1	Cntf, Kcnk1
								GO:1900028	negative regulation of ruffle assembly	6	2	0.34	0.04134	Arhgap24, Evl, Kank1, Pfn2, Stap1, Tacstd2	Evl, Pfn2
								GO:0042904	9-cis-retinoic acid biosynthetic process	6	2	0.34	0.04134	Aldh1a1, Aldh8a1, Cyp1a1, Dhrs9, Rdh16, Rdh9	Aldh1a1, Dhrs9
								GO:0042905	9-cis-retinoic acid metabolic process	6	2	0.34	0.04134	Aldh1a1, Aldh8a1, Cyp1a1, Dhrs9, Rdh16, Rdh9	Aldh1a1, Dhrs9
								GO:0048170	positive regulation of long-term neuronal synaptic plasticity	6	2	0.34	0.04134	Bdnf, Ephb2, Grm5, Kit, Neurl1a, Shank3	Bdnf, Neurl1a
								GO:0003096	renal sodium ion transport	6	2	0.34	0.04134	Atp6v1b1, Kcnj1, Klhl3, Maged2, Slc9a3r1, Wnk4	Kcnj1, Maged2
								GO:0050942	positive regulation of pigment cell differentiation	6	2	0.34	0.04134	Adamts9, Bcl2, Bloc1s5, Bloc1s6, Kitl, Zeb2	Bcl2, Kitl
								GO:0086070	SA node cell to atrial cardiac muscle cell communication	6	2	0.34	0.04134	Ank2, Cacna1d, Cacna1g, Hcn4, Ryr2, Scn5a	Ank2, Scn5a
								GO:0086015	SA node cell action potential	6	2	0.34	0.04134	Ank2, Cacna1d, Cacna1g, Hcn4, Ryr2, Scn5a	Ank2, Scn5a
								GO:0086018	SA node cell to atrial cardiac muscle cell signaling	6	2	0.34	0.04134	Ank2, Cacna1d, Cacna1g, Hcn4, Ryr2, Scn5a	Ank2, Scn5a
								GO:0086036	regulation of cardiac muscle cell membrane potential	6	2	0.34	0.04134	Agrn, Ank2, Atp2a2, Ehd3, Slc8a1, Slc8b1	Ank2, Slc8a1
								GO:0071476	cellular hypotonic response	6	2	0.34	0.04134	Aqp5, Mylk, Oxsr1, Slc12a6, Stk39, Trpv4	Aqp5, Mylk
								GO:1904778	positive regulation of protein localization to cell cortex	6	2	0.34	0.04134	Epb41, Epb41l2, Gnai1, Gpsm2, Numa1, Ppp1r9b	Epb41, Epb41l2
								GO:0099525	presynaptic dense core vesicle exocytosis	6	2	0.34	0.04134	Cadps, Stxbp1, Syt4, Unc13a, Unc13b, Unc13c	Cadps, Unc13b
								GO:0072531	pyrimidine-containing compound transmembrane transport	6	2	0.34	0.04134	Slc19a2, Slc19a3, Slc25a19, Slc25a33, Slc25a36, Slc44a4	Slc25a33, Slc44a4
								GO:0043376	regulation of CD8-positive, alpha-beta T cell differentiation	6	2	0.34	0.04134	Cbfb, Nckap1l, Runx1, Runx3, Socs1, Zbtb7b	Runx1, Runx3
								GO:0038030	non-canonical Wnt signaling pathway via MAPK cascade	6	2	0.34	0.04134	Dvl3, Fzd10, Fzd7, Nkd1, Wnt4, Wnt5a	Fzd10, Nkd1
								GO:0032534	regulation of microvillus assembly	6	2	0.34	0.04134	Atp8b1, Fscn1, Klf5, Pld1, Podxl, Rap1gap	Atp8b1, Fscn1
								GO:0002035	brain renin-angiotensin system	6	2	0.34	0.04134	Ace2, Agt, Klk1b26, Mif, Rps6ka2, Tacr1	Rps6ka2, Tacr1
								GO:0015858	nucleoside transport	6	2	0.34	0.04134	Adora1, Slc28a3, Slc29a1, Slc29a2, Slc29a3, Slc29a4	Slc28a3, Slc29a4
								GO:0015870	acetylcholine transport	6	2	0.34	0.04134	Adora2a, Arl2, Cacna1a, Chrna3, Htr6, Slc44a4	Cacna1a, Slc44a4
								GO:0060664	epithelial cell proliferation involved in salivary gland morphogenesis	6	2	0.34	0.04134	Fgfr2, Il6, Nkx3-1, Pdgfb, Shh, Tnf	Shh, Tnf
								GO:0060684	epithelial-mesenchymal cell signaling	6	2	0.34	0.04134	Bmp4, Foxa1, Pdgfa, Shh, Smo, Wnt6	Pdgfa, Shh
								GO:0006108	malate metabolic process	6	2	0.34	0.04134	Fh1, Mdh1, Mdh2, Me1, Me2, Me3	Me2, Me3
								GO:0061043	regulation of vascular wound healing	6	2	0.34	0.04134	Cxcr4, Foxc2, Serpine1, Smoc2, Vegfb, Xbp1	Smoc2, Xbp1
								GO:0061046	regulation of branching involved in lung morphogenesis	6	2	0.34	0.04134	Bmp4, Ctnnb1, Pdgfra, Sox9, Tnf, Wnt2b	Pdgfra, Tnf
								GO:0030046	parallel actin filament bundle assembly	6	2	0.34	0.04134	Aif1, Espn, Fmn2, Fscn1, Spire1, Spire2	Espn, Fscn1
								GO:2000394	positive regulation of lamellipodium morphogenesis	6	2	0.34	0.04134	Coro1b, Coro1c, Enpp2, Rreb1, Src, Vil1	Enpp2, Vil1
								GO:0018243	protein O-linked glycosylation via threonine	6	2	0.34	0.04134	Galnt1, Galnt11, Galnt16, Galnt2, Galnt3, Galnt4	Galnt2, Galnt4
								GO:1901374	acetate ester transport	6	2	0.34	0.04134	Adora2a, Arl2, Cacna1a, Chrna3, Htr6, Slc44a4	Cacna1a, Slc44a4
								GO:0042760	very long-chain fatty acid catabolic process	6	2	0.34	0.04134	Abcd1, Abcd2, Abcd3, Acot2, Slc27a2, Slc27a4	Abcd1, Slc27a2
								GO:0030321	transepithelial chloride transport	6	2	0.34	0.04134	Best1, Cftr, P2ry4, P2ry6, Slc12a2, Slc26a6	Cftr, Slc12a2
								GO:0061197	fungiform papilla morphogenesis	6	2	0.34	0.04134	Ctnnb1, Hdac1, Hdac2, Shh, Six1, Six4	Shh, Six4
								GO:1901166	neural crest cell migration involved in autonomic nervous system development	6	2	0.34	0.04134	Fn1, Gdnf, Nrp1, Nrp2, Sema3a, Sema3f	Fn1, Nrp2
								GO:2000739	regulation of mesenchymal stem cell differentiation	6	2	0.34	0.04134	Ltbp3, Pdgfra, Rest, Sox5, Sox6, Sox9	Pdgfra, Sox5
								GO:0099011	neuronal dense core vesicle exocytosis	6	2	0.34	0.04134	Cadps, Stxbp1, Syt4, Unc13a, Unc13b, Unc13c	Cadps, Unc13b
								GO:2000833	positive regulation of steroid hormone secretion	6	2	0.34	0.04134	Bmp6, C1qtnf1, Dab2, Galr1, Nkx3-1, Runx1	C1qtnf1, Runx1
								GO:0098917	retrograde trans-synaptic signaling	14	3	0.79	0.04135	Abhd6, Bdnf, Cadm1, Cnr1, Dag1, Dagla, Daglb, Fabp5, Farp1, Nlgn1, Nos1, Plcb1, Syt4, Tenm2	Bdnf, Farp1, Plcb1
								GO:0010842	retina layer formation	14	3	0.79	0.04135	Ahi1, Arl6, Atp8a2, Fat3, Fjx1, Hipk1, Hipk2, Megf11, Prom1, Ptprm, Rdh13, Sdk1, Sdk2, Tspan12	Prom1, Sdk1, Tspan12
								GO:0030502	negative regulation of bone mineralization	14	3	0.79	0.04135	Ahsg, Bcor, Ccr1, Ecm1, Enpp1, Hif1a, Ltbp3, Nfe2, Ptk2b, Rflna, Rflnb, Sox9, Srgn, Trpm4	Ahsg, Ecm1, Srgn
								GO:0001696	gastric acid secretion	14	3	0.79	0.04135	Cckar, Cckbr, Gpr39, Hip1r, Hrh2, Kcnq1, Nmu, Oxtr, Ptger3, Sct, Slc26a7, Slc9a4, Snx10, Trpv1	Kcnq1, Slc9a4, Snx10
								GO:0021681	cerebellar granular layer development	14	3	0.79	0.04135	Atp2b2, Cbln1, Cend1, Faim2, Kif14, Kndc1, Mdk, Nfix, Nrxn1, Ophn1, Prox1, Serpine2, Ttbk2, Ulk1	Kndc1, Prox1, Ttbk2
								GO:0106058	positive regulation of calcineurin-mediated signaling	14	3	0.79	0.04135	Akap5, Akap6, Camta1, Ceacam1, Cherp, Cib1, Erbb3, Igf1, Lmcd1, Nrg1, Ptbp1, Slc9a1, Sppl3, Tnf	Ceacam1, Igf1, Tnf
								GO:0035461	vitamin transmembrane transport	14	3	0.79	0.04135	Folr2, Lrp2, Rbp4, Scarb1, Slc19a1, Slc19a2, Slc19a3, Slc23a1, Slc23a2, Slc44a4, Slc46a1, Slc5a6, Stra6, Stra6l	Slc23a2, Slc44a4, Stra6
								GO:0048875	chemical homeostasis within a tissue	14	3	0.79	0.04135	Abca12, Adgrf5, Ctsh, Epas1, Erbb4, Fgf7, Homer1, Homer2, Lpcat1, Pla2g4a, Pthlh, Rcn3, Sftpd, Vegfa	Homer1, Homer2, Pthlh
								GO:0072697	protein localization to cell cortex	14	3	0.79	0.04135	Anln, Epb41, Epb41l2, Ezr, Gnai1, Gpsm2, Mex3b, Misp, Nubp1, Numa1, Plk1, Ppp1r9b, Rtkn, Sapcd2	Epb41, Epb41l2, Misp
								GO:1902043	positive regulation of extrinsic apoptotic signaling pathway via death domain receptors	14	3	0.79	0.04135	Atf3, Bmpr1b, Faf1, Mal, Pea15a, Psen2, Pten, Sfrp1, Skil, Stk3, Stk4, Thbs1, Timp3, Trps1	Mal, Psen2, Thbs1
								GO:0015874	norepinephrine transport	14	3	0.79	0.04135	Actb, Adora2a, Adora2b, Agt, Hrh3, Kcnb1, Oxtr, P2ry1, Plcd1, Ptger3, Ptgs1, Slc6a2, Snca, Stx1a	Adora2b, Hrh3, Slc6a2
								GO:2000047	regulation of cell-cell adhesion mediated by cadherin	14	3	0.79	0.04135	Adam19, Afdn, Bmp6, Dennd6a, Epcam, Flot1, Mad2l2, Nexmif, Ppm1f, Ptpru, Rgcc, Vegfa, Wnt3a, Wnt5a	Epcam, Mad2l2, Ptpru
								GO:0007638	mechanosensory behavior	14	3	0.79	0.04135	Abl2, Cntnap2, Etv1, Foxp2, Gfi1, Htt, Nrxn1, Nrxn2, Shank3, Slc1a3, Slitrk6, Stra6, Strbp, Tifab	Nrxn2, Slitrk6, Stra6
								GO:0043584	nose development	14	3	0.79	0.04135	Aldh1a3, Ascl1, Chd7, Dlx5, Gng8, Pou2f1, Rdh10, Rpgrip1l, Six1, Six4, Ski, Smchd1, Sox2, Stra6	Six4, Sox2, Stra6
								GO:0009109	coenzyme catabolic process	14	3	0.79	0.04135	Abcd1, Acat1, Acot7, Aldh1l1, Aldh1l2, Cbr3, Cyp4f18, Ncf1, Ncf2, Nudt12, Nudt17, Nudt7, Pdxp, Vcp	Abcd1, Nudt12, Nudt17
								GO:0045198	establishment of epithelial cell apical/basal polarity	14	3	0.79	0.04135	Camsap3, Crb3, Foxf1, Lama1, Msn, Myo9a, Ophn1, Ptk7, Rhoa, Sh3bp1, Slc9a3r1, Syne4, Tcf15, Wnt5a	Crb3, Lama1, Syne4
								GO:0061478	response to platelet aggregation inhibitor	14	3	0.79	0.04135	Actb, Adcy2, Adcy3, Adcy5, Adcy6, Adcy8, Ahr, Cftr, Efna5, Epha5, Fdx1, Gnai1, Hnrnpk, Ptger3	Adcy2, Cftr, Epha5
								GO:0070886	positive regulation of calcineurin-NFAT signaling cascade	14	3	0.79	0.04135	Akap5, Akap6, Camta1, Ceacam1, Cherp, Cib1, Erbb3, Igf1, Lmcd1, Nrg1, Ptbp1, Slc9a1, Sppl3, Tnf	Ceacam1, Igf1, Tnf
								GO:0023056	positive regulation of signaling	1477	108	83.73	0.04144	Aacs, Aak1, Abat, Abca7, Abl1, Abl2, Ackr3, Acpp, Acta2, Actn4, Acvr1, Acvr1b, Acvr2a, Acvr2b, Acvrl1, Ada, Adam17, Adam8, Adam9, Adcy1, Adcy8, Adcyap1r1, Adgra2, Adgrg1, Adgrv1, Adipor1, Adora1, Adora2a, Adora2b, Adra1a, Adra1b, Adra2a, Adra2b, Adrb1, Adrb2, Adrb3, Adrm1, Afap1l2, Afdn, Agap2, Ager, Ago1, Ago3, Agr2, Agt, Aif1, Aim2, Aimp1, Ajuba, Akap12, Akap13, Akap5, Akap6, Akr1b3, Akr1c18, Akt1, Akt2, Akt3, Aldh1a3, Alk, Alox12b, Alox15, Alox8, Alpk1, Amer1, Angpt1, Ankrd17, Ankrd6, Ano1, Anxa2, Apaf1, Apln, Apoa1, Apoe, App, Appl2, Ar, Arap1, Arc, Arfgef1, Arhgef5, Arhgef7, Arid5a, Arl2bp, Arl6ip5, Arntl, Arpp19, Arrb1, Arrb2, Ascl1, Aspm, Asxl1, Asxl2, Atf3, Atf6, Atg7, Atm, Atp6ap1, Atp6ap2, Atp6v0c, Atp6v1c2, Atpif1, Atr, Auts2, Avpi1, Axin1, Axl, Bad, Bag4, Baiap2, Baiap3, Bak1, Bambi, Bax, Bbc3, Bcap31, Bcl10, Bcl2l1, Bcl2l11, Bcl2l14, Bclaf1, Bdnf, Becn1, Bglap2, Bid, Bik, Bmf, Bmp2, Bmp3, Bmp4, Bmp5, Bmp6, Bmp7, Bmp8a, Bmp8b, Bmper, Bmpr1a, Bmpr1b, Bmpr2, Bnip2, Bnip3, Bok, Braf, Bub1, Bves, C1qbp, C1qtnf1, C1qtnf12, C1qtnf4, C2cd2l, C3, C5ar1, Cacna1b, Cacna1d, Cacnb3, Cacng4, Cacng5, Cadm1, Calr, Camk2b, Camk2d, Camta1, Capn10, Caprin2, Car2, Car7, Card10, Card11, Card9, Carmil2, Cask, Casp1, Casp2, Casp4, Casp8, Casr, Cat, Cav1, Cav2, Cavin3, Cbl, Ccar2, Ccbe1, Ccdc22, Cckar, Cckbr, Ccl11, Ccl17, Ccl2, Ccl20, Ccl22, Ccl25, Ccl3, Ccl4, Ccl5, Ccl6, Ccl7, Ccl9, Ccn1, Ccn2, Ccn3, Ccnq, Ccr1, Ccr7, Cd14, Cd160, Cd180, Cd2, Cd244a, Cd24a, Cd274, Cd276, Cd300a, Cd300ld3, Cd300lf, Cd34, Cd36, Cd38, Cd44, Cd63, Cd74, Cd81, Cdc42, Cdc73, Cdh13, Cdh2, Cdh3, Cdh5, Cdk10, Cdk5rap3, Cdkn2a, Cdkn2aip, Cdkn2b, Cdon, Ceacam1, Cenpj, Cfl1, Cflar, Cftr, Cgas, Chchd10, Chd5, Cherp, Chga, Chia1, Chil1, Chrnb2, Chrnb4, Chsy1, Chuk, Cib1, Cideb, Cited2, Clcf1, Clec16a, Clec4e, Clstn1, Clstn2, Clstn3, Clu, Cmtm3, Cnot9, Cntf, Cntn2, Col1a1, Col3a1, Cops8, Cpeb3, Cpne1, Cradd, Crb2, Creb1, Crebbp, Crebrf, Crkl, Crlf1, Crlf2, Crlf3, Crtc1, Csf1, Csf1r, Csf2, Csf3, Csk, Csnk1d, Csnk1e, Csnk1g1, Csnk1g2, Csnk1g3, Csnk2a1, Csnk2b, Cspg4, Ctbp2, Ctdnep1, Ctf1, Cth, Ctnna1, Ctnnb1, Ctsc, Ctsh, Cux2, Cx3cl1, Cx3cr1, Cxcl12, Cxcl17, Cxcl5, Cxcr4, Cyba, Cyfip1, Cyfip2, Cyld, Cyp1b1, Cyp27b1, Cyp2j6, Cyp46a1, Cysltr2, Daam2, Dab2, Dab2ip, Dact1, Dapk3, Daxx, Dbi, Dbn1, Dcc, Dcdc2a, Dcn, Ddit3, Ddrgk1, Ddt, Ddx1, Ddx21, Ddx3x, Ddx5, Ddx58, Ddx60, Dedd2, Depdc1b, Dgki, Dhx33, Dhx36, Dhx58, Dhx9, Disc1, Dixdc1, Dkk2, Dlg4, Dlg5, Dll1, Dll4, Dlx5, Dmtn, Dnajc27, Dnm1l, Doc2b, Dock2, Dok4, Drd1, Drd4, Dstyk, Dtnbp1, Dusp19, Dusp22, Dvl1, Dvl2, Dvl3, Dync2h1, Dynll1, Ece1, Eda, Eda2r, Edar, Edn1, Edn2, Ednra, Eef1e1, Efna1, Egf, Egfr, Ei24, Eif2a, Eif2ak2, Eif2ak3, Eif2ak4, Emc10, Emp2, Eng, Enho, Ep300, Epgn, Epha4, Ephb2, Epn2, Epor, Eps15, Erbb2, Erbb3, Erbb4, Ercc6, Ereg, Ern1, Ern2, Erp29, Esm1, Esr1, Esr2, Evc, Exoc4, Eya1, Ezh2, F2, F2r, F2rl1, F2rl3, F3, Fabp5, Fadd, Faf1, Fam107a, Fam110c, Fam162a, Fam53b, Fas, Fbh1, Fbxl15, Fbxw7, Fcgr2b, Fermt1, Ffar2, Ffar4, Fgd2, Fgd4, Fgf1, Fgf15, Fgf18, Fgf2, Fgf20, Fgf21, Fgf8, Fgf9, Fgfbp1, Fgfbp3, Fgfr1, Fgfr2, Fgfr3, Fgr, Fis1, Fkbp8, Flcn, Flna, Flot1, Flt1, Fmr1, Foxa1, Foxa2, Foxd1, Frat1, Frat2, Frmd7, Frmd8, Frs2, Furin, Fyn, Fzd10, Fzd2, Fzd4, Fzd5, Fzd8, Fzd9, G0s2, Gab1, Gabbr1, Gadd45a, Gadd45b, Gadd45g, Galr1, Gapdh, Garem1, Gas1, Gas6, Gas8, Gata3, Gata5, Gata6, Gba, Gck, Gcnt2, Gdf1, Gdf11, Gdf15, Gdf5, Gdf9, Gfap, Gfi1, Ghr, Gid8, Gipc1, Gja1, Gkap1, Gli1, Glipr2, Glmn, Glp1r, Glrx, Glud1, Glul, Gm5127, Gnai2, Gnas, Golph3, Gorab, Got1, Gpc3, Gpld1, Gpnmb, Gpr20, Gpr27, Gpr3, Gpr35, Gpr37, Gpr37l1, Gpr39, Gpr4, Gpr61, Gpr62, Gpr68, Gprc5b, Gps2, Gpx1, Grb10, Gria2, Gria4, Grin1, Grin2a, Grin2b, Grin2c, Grin2d, Grip2, Grk2, Grm4, Grm5, Gsdmd, Gsdme, Gsk3a, Gsk3b, Gskip, Gsn, Gstm7, Gsto1, Gsx2, Guca1a, Gucy1a2, Hap1, Havcr2, Hax1, Hbegf, Hcar2, Hcls1, Hcrtr1, Hdac1, Hdac2, Hdac3, Hdac6, Hes1, Hes5, Hexim1, Hfe, Hhex, Hic1, Hif1a, Hint1, Hip1, Hip1r, Hipk2, Hk1, Hmgb1, Hmgcr, Hnrnpk, Hpse, Hpx, Hras, Hsf1, Hsp90aa1, Hsp90ab1, Hspd1, Htr2a, Htr6, Htra2, Htt, Hyal2, Icam1, Ifih1, Ifnar1, Ifngr1, Ifngr2, Ift172, Ift88, Igf1, Igf1r, Igf2, Igfbp3, Igfbp4, Igfbp5, Ighm, Igsf11, Igsf9b, Ihh, Ikbkb, Ikbke, Ikbkg, Il10, Il10ra, Il10rb, Il11, Il15, Il17ra, Il17rb, Il17rc, Il18, Il18r1, Il19, Il1a, Il1b, Il1f10, Il1f5, Il1f6, Il1f8, Il1f9, Il1r1, Il1rap, Il1rn, Il20ra, Il23a, Il33, Il4ra, Il6, Il6ra, Il6st, Il7, Il7r, Ildr1, Ilk, Inava, Inca1, Ing2, Ing5, Inha, Inhba, Inhbb, Inpp5f, Insl3, Insr, Intu, Iqgap1, Iqgap3, Iqsec2, Irak1, Irak4, Irf3, Irf7, Irgm1, Irgm2, Irs1, Irs2, Isl1, Itga1, Itga2, Itga8, Itgal, Itgb1, Itgb1bp1, Itgb3, Itm2c, Itpkb, Itpr3, Itsn1, Jag1, Jag2, Jak1, Jak2, Jak3, Jcad, Jmjd8, Jrk, Jun, Kalrn, Kank1, Kars, Kcnb1, Kcnn4, Kcp, Kctd13, Kif5b, Kif7, Kiss1r, Kit, Kitl, Kl, Klhdc10, Klhl22, Klk14, Klk5, Klk6, Kmt2d, Kras, Ksr1, Ksr2, L1cam, Lama2, Lamtor1, Lamtor2, Lamtor3, Lamtor4, Lamtor5, Lancl2, Lars, Lbp, Lck, Lefty1, Lepr, Lfng, Lgals3, Lgals9, Lgi1, Lgmn, Lgr4, Lgr5, Lgr6, Lif, Lims1, Lims2, Lmcd1, Lmnb1, Lpar1, Lpar2, Lpar3, Lpar4, Lpar6, Lpl, Lrg1, Lrp1, Lrrfip2, Lrrk1, Lrrk2, Lrrtm1, Lrrtm2, Lsm14a, Ltbr, Ltf, Lurap1, Lurap1l, Ly96, Lyn, Lypd6, Macf1, Madd, Maged1, Magi3, Mal, Malt1, Maoa, Map2k1, Map2k2, Map2k3, Map2k4, Map2k5, Map2k6, Map2k7, Map3k1, Map3k10, Map3k11, Map3k12, Map3k13, Map3k14, Map3k15, Map3k20, Map3k21, Map3k3, Map3k4, Map3k5, Map3k6, Map3k7, Map3k9, Map4k1, Map4k2, Map4k4, Mapk1, Mapk11, Mapk14, Mapk3, Mapk8, Mapk8ip1, Mapk8ip2, Mapk8ip3, Mapk9, Mapkbp1, Mapre2, Mavs, Maz, Mbd2, Mbd5, Mbp, Mcf2l, Mcl1, Mcu, Mdfi, Mdfic, Mdk, Mecp2, Med1, Meis3, Men1, Mesp1, Met, Mfhas1, Mfng, Mgat5, Mid1, Mid2, Mif, Mink1, Mios, Mlkl, Mllt11, Mllt3, Mlst8, Mme, Mmp12, Mmp9, Moap1, Mpc2, Mpp2, Mst1r, Msx1, Msx2, Mt3, Mtch2, Mtdh, Mtor, Muc20, Mul1, Myc, Myd88, Mydgf, Myo1c, Myorg, Myrip, Nacc2, Nadk, Nat8l, Ncam1, Ncf1, Nck1, Nck2, Ncl, Ncoa2, Ncoa3, Ncs1, Ncstn, Ndrg4, Ndst1, Nectin2, Nek10, Nenf, Neo1, Nepro, Neto1, Neurl1a, Neurod2, Nf1, Nfam1, Nfat5, Nfatc4, Nfkb1, Ngf, Ngfr, Nkd1, Nkx3-1, Nle1, Nlgn1, Nlgn2, Nlgn3, Nlrc5, Nlrp10, Nlrp3, Nmb, Nmnat1, Nmu, Nnat, Nod1, Nod2, Nos1, Notch1, Notch2, Npnt, Nppb, Nppc, Npr1, Npr2, Nqo2, Nr1h3, Nr2c1, Nr3c1, Nr3c2, Nrarp, Nrg1, Nrgn, Nrp1, Nrxn1, Nsf, Nsg1, Ntf3, Ntrk2, Ntrk3, Ntsr2, Nucb2, Nucks1, Numa1, Nup62, Nup93, Nupr1, Oga, Opa1, Osbpl8, Oxct1, Oxtr, P2rx4, P2rx7, P2ry1, P2ry2, P2ry6, Pafah1b1, Pagr1a, Paip2, Pak1, Pak2, Panx1, Panx2, Park7, Parp1, Parp14, Parp9, Pawr, Pax6, Pck2, Pcp4, Pcsk5, Pdcd10, Pdcd4, Pdcd5, Pdcd7, Pdcl, Pde5a, Pde6g, Pde8a, Pdgfa, Pdgfb, Pdgfc, Pdgfd, Pdgfra, Pdgfrb, Pdia3, Pea15a, Pebp1, Pecam1, Peg12, Peli1, Peli2, Peli3, Pelo, Pex5l, Pfkfb2, Pfkm, Phb, Phb2, Phip, Phlpp1, Phpt1, Pias4, Pibf1, Pih1d1, Pik3ap1, Pik3cg, Pik3r1, Pik3r5, Pim2, Pin1, Pink1, Pip4p1, Pirb, Pja2, Pkd2, Pla2g10, Pla2g6, Pla2r1, Plagl2, Plaur, Plcb1, Plcd1, Plce1, Pld2, Plekha4, Plekhf1, Plk2, Plscr1, Plxnb1, Pmaip1, Pml, Poglut1, Por, Ppard, Ppif, Ppm1a, Ppp1ca, Ppp1r9a, Ppp2r1a, Ppp2r1b, Ppp2r3a, Ppp2r5b, Ppp2r5d, Ppp3cb, Ppp5c, Prag1, Prdm15, Prdx2, Prkca, Prkcb, Prkcd, Prkce, Prkch, Prkcz, Prkd1, Prkd2, Prkn, Prkra, Prmt1, Prmt5, Prnp, Prr5, Prr5l, Prr7, Prrt2, Prrx2, Prxl2c, Psap, Psen1, Psen2, Psmd9, Ptbp1, Pten, Ptger3, Ptger4, Ptgs2, Ptk2, Ptk2b, Ptk7, Ptn, Ptp4a3, Ptpn1, Ptpn11, Ptpn2, Ptpn22, Ptpn23, Ptpn6, Ptprc, Ptprj, Pum1, Pum2, Pxn, Pycard, Rab29, Rab34, Rab3a, Rab3b, Rab3gap1, Rab8b, Rac1, Rack1, Rad9a, Raf1, Ralbp1, Ramp3, Rap1a, Rap1b, Rapgef1, Rapgef2, Rapgef4, Rara, Rasd2, Rasgef1a, Rasgrf1, Rasgrf2, Rasgrp1, Rasgrp4, Rassf2, Rb1cc1, Rbck1, Rbp4, Rbpj, Rbpms, Rc3h1, Rc3h2, Reck, Rela, Rell1, Rell2, Ret, Rfng, Rgcc, Rgl2, Rgs14, Rgs4, Rgs9, Rheb, Rhoa, Rictor, Rims2, Rims3, Ripk1, Ripk2, Ripk3, Rnf111, Rnf146, Rnf165, Rnf183, Rnf220, Rnf31, Robo1, Robo2, Rock1, Rock2, Ror1, Ror2, Rph3al, Rpl11, Rpl23, Rpl26, Rps3, Rps7, Rptor, Rraga, Rragb, Rragc, Rragd, Rsad2, Rspo1, Rspo3, Rtkn2, Rtn4, Rtn4r, Rundc3a, Runx1, Runx3, Ruvbl1, Rwdd1, Rwdd3, Ryk, S100a13, S100a4, S100a8, S100a9, S100b, Samd5, Sash1, Scamp5, Scel, Scrib, Sct, Scube1, Scube3, Sdcbp, Sec13, Seh1l, Selenok, Selenot, Sema4c, Sema4d, Sema5a, Sema7a, Serinc3, Serp1, Serpine2, Serpinf2, Sfpq, Sfrp1, Sfrp2, Sh3glb1, Sh3rf1, Sh3rf2, Sh3rf3, Shank1, Shank2, Shank3, Sharpin, Shc1, Shc2, Shh, Shisa7, Shkbp1, Shoc2, Siah1a, Siglec1, Sik3, Sirt1, Sirt3, Siva1, Skil, Skp2, Slc18a1, Slc1a3, Slc24a1, Slc24a2, Slc35c2, Slc38a9, Slc39a10, Slc6a4, Slc8a2, Slc9a1, Slc9a3r1, Smad2, Smad3, Smad4, Smarca4, Smarcb1, Smcr8, Smo, Smoc2, Smpd3, Snap25, Snap47, Snca, Snw1, Snx4, Socs1, Sod1, Sorbs1, Sorbs3, Sorl1, Sos1, Sos2, Sox11, Sox2, Sox4, Sox9, Spag9, Sphk1, Sphk2, Spin1, Spop, Spp1, Sppl3, Spred1, Spred2, Spred3, Spry2, Sptbn1, Sqstm1, Src, Sri, Ssh1, St18, Stap1, Stard10, Stat3, Stau1, Steap3, Stk11, Stk19, Stk25, Stk3, Stk36, Stk39, Stk4, Stox1, Stra6, Stx1a, Stx1b, Stx3, Stx4a, Stxbp1, Styxl1, Sulf1, Sulf2, Sybu, Syde1, Syk, Synj2bp, Synpo2l, Syt1, Syt12, Syt2, Syt7, Syt9, Tab1, Tab2, Tab3, Tacr1, Taf1, Taf6, Taok1, Taok2, Taok3, Tbc1d24, Tbk1, Tbl1x, Tbl1xr1, Tbx1, Tcf7l2, Tcim, Tek, Telo2, Terf2ip, Tert, Tfap4, Tfr2, Tgfa, Tgfb1, Tgfb1i1, Tgfb2, Tgfb3, Tgfbr1, Tgfbr3, Tgm2, Thbs1, Thpo, Thra, Tiam1, Ticam1, Ticam2, Tifa, Timp2, Timp3, Tirap, Tlr2, Tlr3, Tlr4, Tlr5, Tlr6, Tlr9, Tm7sf3, Tmem106a, Tmem108, Tmem198, Tmem33, Tmf1, Tmod2, Tnf, Tnfaip3, Tnfaip8l3, Tnfrsf11a, Tnfrsf12a, Tnfrsf14, Tnfrsf18, Tnfrsf19, Tnfrsf1a, Tnfsf10, Tnfsf12, Tnfsf15, Tnfsf18, Tnik, Tnip2, Tnks, Tnks2, Tnr, Tpd52l1, Tradd, Traf2, Traf3ip2, Traf4, Traf5, Traf6, Traf7, Trf, Trh, Trim13, Trim15, Trim16, Trim25, Trim32, Trim39, Trim44, Trim6, Trim62, Trim8, Trip6, Trp53, Trp53inp1, Trp63, Trp73, Trpa1, Trpm2, Trpm4, Trps1, Trpv4, Tshz3, Tslp, Tspan14, Tspan5, Tspyl5, Tubd1, Twist1, Twsg1, Tyrobp, Ubb, Ube2b, Ube2i, Ube2k, Ube2n, Ube2o, Ube2v1, Ube3a, Ubqln2, Ubr5, Ulk3, Unc13a, Unc13b, Unc5b, Unc5cl, Unc93b1, Usp12, Usp34, Usp46, Usp47, Usp50, Usp8, Vamp2, Vamp3, Vamp8, Vangl2, Vcp, Vegfa, Vegfb, Vps35, Vsir, Vsnl1, Vtcn1, Wasf1, Wbp2, Wdfy1, Wdr24, Wdr35, Wdr59, Wls, Wnk1, Wnk2, Wnt1, Wnt10b, Wnt11, Wnt16, Wnt3, Wnt3a, Wnt5a, Wnt7b, Wnt9a, Wwc1, Wwox, Xbp1, Xdh, Xiap, Yap1, Ythdf1, Zap70, Zbed3, Zbp1, Zbtb7b, Zc3h12a, Zc3h3, Zc3hav1, Zcchc3, Zeb2, Zfp13, Zfp385a, Zfp423, Zfp622, Zfp91, Zmiz1, Zranb1	Ackr3, Adcy1, Adora2b, Ago1, Ano1, Appl2, Bambi, Bcl2l1, Bcl2l14, Bdnf, Bik, Bmf, C1qtnf1, Car2, Cav2, Ccl25, Cdkn2b, Ceacam1, Cftr, Clstn2, Cntf, Cradd, Cyba, Cyp2j6, Dact1, Dbn1, Ddx58, Dixdc1, Dkk2, Doc2b, Eif2ak3, Ffar4, Fgf1, Fgf20, Foxa2, Fzd10, Fzd4, G0s2, Gdf11, Gpr37, Grb10, Igf1, Il10rb, Il1a, Il23a, Ildr1, Inhbb, Iqsec2, Itpkb, Jcad, Kitl, Lgr6, Lurap1, Mal, Map3k13, Mcf2l, Meis3, Mid2, Mme, Nat8l, Neurl1a, Nfatc4, Nkd1, Nupr1, P2rx4, P2ry2, Pak1, Pde5a, Pdgfa, Pdgfc, Pdgfra, Pex5l, Phlpp1, Pik3ap1, Pik3cg, Plcb1, Plce1, Plscr1, Por, Ppp1r9a, Psen2, Ptn, Rbpms, Rnf165, Robo1, Rundc3a, Runx1, Runx3, Sema5a, Sema7a, Sh3rf1, Shh, Smoc2, Sox2, Stra6, Tacr1, Taok3, Tgfb3, Thbs1, Timp2, Tnf, Tnfrsf11a, Tpd52l1, Tspan5, Unc13b, Unc93b1, Vtcn1, Xbp1
								GO:0050954	sensory perception of mechanical stimulus	148	25	8.39	0.04186	Adgrv1, Alg10b, Alms1, Aqp4, Asic3, Atp2b2, Atp6v0a4, Atp6v1b1, Atp8b1, Axin1, Bace1, Cacna1d, Cacnb3, Casp3, Ccdc50, Cdc14a, Cdh1, Cdkn1b, Cdkn2d, Ceacam16, Cemip, Chd7, Chrna10, Chrnb2, Clic5, Clrn1, Coch, Col11a1, Col11a2, Col1a1, Col2a1, Crym, Cxcl12, Cxcr4, Dcdc2a, Diaph1, Dnm1, Eps8l2, Espn, Espnl, Fam107b, Fbxo11, Fgfr1, Fyn, Fzd4, Gabrb2, Gabrb3, Gjb2, Gjb6, Gpx1, Grin2b, Grm7, Grm8, Gsdme, Hexa, Hexb, Homer2, Hoxa1, Hpn, Htr2a, Icam1, Igf1, Il18, Itga2, Jag2, Kcnk4, Kcnma1, Kcnq4, Kit, Lrig1, Lrig2, Lrp2, Map1a, Marveld2, Mbp, Mcoln3, Mkks, Mpv17, Myc, Myh14, Myo15, Myo1a, Myo3a, Myo6, Myo7a, Nav2, Ndufs4, Nipbl, Otoa, P2rx2, P2rx4, Pawr, Pcdh15, Pdzd7, Pgap1, Phf24, Piezo2, Psap, Ptprq, Rab3a, Rest, Ripor2, Ror1, Rpl38, Scn8a, Serpinb6a, Serpine2, Six1, Slc12a2, Slc17a8, Slc1a3, Slc26a5, Slc52a3, Slc9a3r1, Slc9a3r2, Slitrk6, Snai2, Sobp, Sod1, Sox2, Spry2, Sptbn4, Srrm4, Strc, Tbl1x, Tbx1, Tecta, Tfap2a, Thrb, Tjp1, Tlr4, Tmc1, Tmie, Tmprss3, Tnf, Tprn, Triobp, Trpa1, Trpv1, Tshz3, Tspear, Tub, Ush1g, Ush2a, Usp53, Wdr1, Wfs1, Whrn	Alms1, Atp8b1, Clic5, Espn, Fzd4, Gjb6, Hexa, Homer2, Hpn, Igf1, Marveld2, Nav2, P2rx4, Pcdh15, Pdzd7, Phf24, Slc12a2, Slc9a3r2, Slitrk6, Sox2, Strc, Tnf, Tspear, Ush1g, Wfs1
								GO:0015698	inorganic anion transport	108	11	6.12	0.04231	Abcb1a, Ank, Ano1, Ano10, Ano2, Ano6, Ano7, Ano8, Ano9, Atf4, Best1, Best2, Best3, Car2, Car7, Casr, Cebpb, Cftr, Clca1, Clca2, Clca3a1, Clca3a2, Clca4a, Clcc1, Clcn1, Clcn2, Clcn3, Clcn4, Clcn5, Clcn6, Clcn7, Clcnka, Cldn17, Cldn4, Clic1, Clic3, Clic4, Clic5, Clic6, Clns1a, Enpp1, Fgfr1, Gabra2, Gabrb2, Gabrb3, Gabrd, Gabre, Gabrp, Gabrr2, Glrb, Gm21985, Grm5, Ip6k2, Mfsd5, Mtor, P2ry4, P2ry6, Pacc1, Pcyox1, Prnp, Ptafr, Racgap1, Slc12a2, Slc12a3, Slc12a4, Slc12a5, Slc12a6, Slc12a7, Slc12a8, Slc12a9, Slc13a1, Slc17a7, Slc1a1, Slc1a3, Slc20a1, Slc20a2, Slc25a10, Slc25a14, Slc25a3, Slc25a30, Slc26a1, Slc26a10, Slc26a11, Slc26a2, Slc26a3, Slc26a4, Slc26a5, Slc26a6, Slc26a7, Slc26a8, Slc26a9, Slc34a1, Slc34a2, Slc34a3, Slc37a1, Slc37a2, Slc37a4, Slc4a11, Slc4a2, Slc5a5, Stc2, Tg, Tspo, Ttyh1, Ttyh2, Ttyh3, Wnk4, Xpr1	Ano1, Car2, Cftr, Clcn2, Clcn5, Cldn4, Clic5, Pacc1, Slc12a2, Slc37a1, Stc2
								GO:0031589	cell-substrate adhesion	306	25	17.35	0.04246	Abi3bp, Abl1, Acer2, Actn1, Actn2, Actn4, Acvrl1, Adam15, Adam8, Adam9, Adamts12, Adamts9, Agr2, Agt, Ajuba, Akip1, Alox15, Angpt1, Angpt2, Antxr1, Ap1ar, Apoa1, Apod, Arhgap6, Arpc2, Atxn3, Axl, Bcam, Bcar1, Bcas3, Bcl2, Bcl2l11, Bcl6, Bcr, Braf, Bst1, Bves, C1qbp, Calr, Camsap3, Carmil1, Cask, Cass4, Ccdc80, Ccl25, Ccl28, Ccn1, Ccn2, Cd36, Cd63, Cd96, Cdh13, Cdk5, Cdk6, Cdkn2a, Cfl1, Cib1, Clasp1, Clasp2, Cntn2, Col16a1, Col1a1, Col26a1, Col3a1, Col5a3, Col8a1, Coro1a, Coro1c, Coro2b, Crk, Crkl, Csf1, Cspg5, Ctnnb1, Cttn, Dab2, Dag1, Dapk3, Dbn1, Ddr1, Ddr2, Disc1, Dlc1, Dmd, Dmtn, Dnm2, Dock1, Dock5, Dusp22, Dusp3, Ecm2, Eda, Edil3, Efna1, Efna5, Egfl6, Emid1, Emilin1, Emilin2, Emilin3, Emp2, Enpp2, Epb41l5, Epdr1, Epha1, Ephb1, Ephb3, Fam107a, Fat2, Fbln1, Fbln2, Fer, Fermt1, Fermt2, Fermt3, Flna, Fmn1, Fn1, Fndc3b, Foxf1, Frem1, Fzd4, Fzd7, Gas6, Gcnt2, Gp5, Gpm6b, Gsk3b, Hacd1, Has2, Hpse, Hsd17b12, Hspg2, Ilk, Iqgap1, Itga1, Itga10, Itga11, Itga2, Itga2b, Itga3, Itga5, Itga6, Itga8, Itgal, Itgav, Itgb1, Itgb1bp1, Itgb2, Itgb2l, Itgb3, Itgb4, Itgb5, Itgb6, Itgb7, Itgb8, Itgbl1, Jag1, Jak2, Jup, Kank1, Kif14, L1cam, Lama5, Lamb1, Lamb2, Lamb3, Lamc1, Lamc2, Ldb1, Lgals1, Limch1, Lims1, Lims2, Lrp1, Lypd3, Lypd5, Macf1, Map4k4, Mdk, Megf9, Men1, Mertk, Mia, Micall2, Mink1, Mkln1, Mmp12, Mmp14, Msln, Mslnl, Muc4, Myadm, Myo1g, Ndnf, Nedd9, Net1, Nexmif, Nf1, Nid1, Ninj1, Notch1, Npnt, Nrp1, Ntn4, Ntn5, Olfm4, Otoa, Parva, Parvb, Parvg, Pcsk5, Pdpk1, Pdpn, Peak1, Pecam1, Phldb2, Pik3cb, Pik3r1, Pip5k1a, Plau, Plekha2, Plet1, Ppard, Ppm1f, Prex1, Prkce, Prkcz, Prkx, Pten, Ptk2, Ptk2b, Ptn, Ptprj, Ptprk, Ptprz1, Pxn, Rab1a, Rac1, Rac2, Rac3, Radil, Rasa1, Rcc2, Rell2, Rhoa, Rhod, Rock1, Rpl29, Rreb1, Rsu1, S100a10, Sdc4, Sema3e, Serpine1, Sfrp1, Sirpa, Skap1, Slk, Smad3, Smad6, Smoc1, Smoc2, Sned1, Sorbs1, Sorbs3, Spock1, Spock2, Spp1, Src, Srcin1, Srf, Srgap2, St6gal1, Strc, Tacstd2, Taok2, Tecta, Tek, Tesk2, Thbs1, Thy1, Tiam1, Tmem8b, Tnfrsf12a, Tnn, Tnxb, Triobp, Trpm7, Tsc1, Ttyh1, Tyro3, Unc13d, Utrn, Vamp3, Vcam1, Vegfa, Vegfc, Vit, Vwa2, Vwf, Wdpcp, Whamm, Wnt1, Wnt4, Zyx	Bcl2, Ccl25, Dbn1, Dock5, Enpp2, Fermt2, Fmn1, Fn1, Frem1, Fzd4, Itgb6, Mmp14, Msln, Mslnl, Nedd9, Ninj1, Ntn4, Ptn, Sema3e, Smoc2, Sned1, St6gal1, Strc, Thbs1, Vwf
								GO:0008584	male gonad development	95	10	5.39	0.04253	Abcb1a, Acvr2a, Adgrg1, Adrm1, Ago4, Ahsg, Akap9, Ar, Arid4a, Arid4b, Arid5b, Asmt, Aspm, Atn1, Atrx, Bax, Bcl2, Bcl2l1, Bcl2l11, Bcl2l2, Bik, Brip1, Ccnd1, Cftr, Cited2, Col9a3, Crkl, Dhh, Eif2s2, Ercc1, Esr1, Esr2, Fanca, Fgf9, Flna, Fndc3a, Gata3, Gja1, H3f3b, Hmga2, Hmgb2, Hsd17b4, Icam1, Il1a, Ing2, Inha, Inhba, Insl3, Insl6, Insr, Jmjd1c, Kif18a, Klhl10, Lrp2, Lrrc6, Map7, Msh2, Nkx3-1, Nr5a1, Nup210l, Nupr1, Patz1, Pdgfra, Plekha1, Prdx4, Rab13, Rara, Rbp4, Rec8, Ren1, Rhobtb3, Rnase10, Safb2, Sema3a, Sf1, Sfrp1, Sfrp2, Sgpl1, Six4, Smad4, Sox8, Sox9, Spink2, Sry, Tbc1d20, Tesc, Tex11, Tgfb2, Tgfbr1, Tmf1, Ubb, Wdr48, Wnt4, Wnt5a, Ybx3	Ahsg, Bcl2, Bcl2l1, Bik, Cftr, Il1a, Nupr1, Patz1, Pdgfra, Six4
								GO:0035270	endocrine system development	95	10	5.39	0.04253	Anxa1, Apoa1, Arid5b, Arntl, Ascl1, Bad, Bmp2, Bmp4, Bmp5, Bmp6, Bmpr1a, Braf, Cdk6, Cdkn1c, Cftr, Cited2, Clock, Clu, Creb1, Crkl, Dll1, Duox2, Eif2ak3, Fgf2, Fgf8, Foxa2, Foxe1, Gata2, Gata3, Gata6, Gli1, Gli2, Hes1, Hhex, Hmga2, Hnf1b, Hoxa3, Hoxa5, Hoxb3, Igf1r, Il6, Il6ra, Insm1, Insr, Isl1, Kdm1a, Ly6e, Map2k1, Map2k2, Mapk1, Mapk3, Mdk, Men1, Myt1, Neurod1, Nf1, Nkx2-2, Nkx6-2, Nog, Nr3c1, Nr5a1, Pax1, Pax6, Pbx1, Pde3b, Pdgfra, Pdgfrb, Pdpk1, Pitx1, Pitx2, Raf1, Rap1gap, Rbpj, Rfx3, Rheb, Shh, Sidt2, Six1, Six3, Smad2, Smad3, Smo, Sox2, Sox4, Sox9, Srf, Stra6, Tbx1, Tcf7l2, Tgfbr1, Thra, Thrb, Vhl, Wnt4, Wnt5a	Cftr, Duox2, Eif2ak3, Foxa2, Ly6e, Pax1, Pdgfra, Shh, Sox2, Stra6
								GO:0006066	alcohol metabolic process	270	25	15.31	0.04277	Abca1, Abca2, Abcg1, Abhd4, Acadl, Acadvl, Acer1, Acer2, Acer3, Aco2, Adcyap1r1, Adh1, Adh5, Adh6a, Adh7, Akr1a1, Akr1b3, Akr1b8, Akr1c14, Akr1c18, Akr7a5, Aldh1a1, Aldh3a2, Aplp2, Apoa1, Apobr, Apoc1, Apoe, App, Arv1, Asah1, Asah2, Awat2, Bmp2, Bmp5, Bmp6, Cacna1h, Cat, Cbr4, Cd244a, Cebpa, Ces1d, Cftr, Ch25h, Chka, Clcn2, Cln6, Cln8, Coq2, Coq3, Cubn, Cyb5r3, Cyp1a1, Cyp1b1, Cyp27a1, Cyp27b1, Cyp2r1, Cyp39a1, Cyp46a1, Cyp51, Cyp7b1, Dab2, Degs2, Dgat2, Dgkq, Dhcr24, Dhcr7, Dhdds, Dhfr, Dhrs3, Dhrs4, Disp3, Dkk3, Dpagt1, Dpm1, Dpm2, Dysf, Ebp, Ephx1, Ephx2, Erg28, Erlin1, Erlin2, Fdft1, Fdps, Fdx1, Fdxr, Fech, Fgf1, Fgf2, Fgfr1, G6pdx, Galk1, Gba, Gba2, Gch1, Gde1, Gdpd1, Gfi1, Gk, Gk5, Gnb3, Got1, Gpd1, Grk3, Hdlbp, Hmgcr, Hmgcs1, Hmgcs2, Hsd17b7, Hsd3b7, Idh1, Idh2, Idh3a, Idh3b, Idh3g, Il1b, Impa1, Impa2, Inpp1, Inpp4b, Inpp5a, Inpp5b, Inpp5e, Inpp5j, Inpp5k, Inppl1, Insig1, Insig2, Ip6k1, Ip6k2, Ip6k3, Ipmk, Ippk, Isyna1, Itpk1, Itpka, Itpkb, Itpkc, Kcnma1, Lbr, Lcat, Ldlr, Ldlrap1, Lepr, Lima1, Lipc, Lipe, Lmf1, Lrat, Lrp1, Lrp5, Lss, Mbtps1, Mecp2, Mogat2, Moxd1, Mt3, Mtmr2, Mtmr7, Mttp, Mvd, Mvk, Myof, Naaa, Napepld, Nfe2l1, Nfkb1, Npc1, Npc1l1, Npc2, Nsdhl, Nudt10, Nudt11, Nudt3, Nudt4, Nus1, Ocrl, P2ry1, P2ry6, Park7, Pcbd1, Pcbd2, Pck2, Pcsk9, Pctp, Pecr, Pex2, Pgp, Pip4p1, Plb1, Plcb1, Plcb2, Plcb3, Plcb4, Plcd1, Plcd3, Plcd4, Plce1, Plcg1, Plcg2, Plch1, Plch2, Plcl1, Plcl2, Plek, Plpp1, Pmp22, Pmvk, Por, Ppip5k1, Ppip5k2, Prkaa1, Prkaa2, Prkg1, Ptafr, Pten, Ptk2b, Pts, Qdpr, Rbp1, Rbp4, Rdh10, Rdh11, Rdh12, Rdh14, Rest, Retsat, Rpe65, Sc5d, Scap, Scarb1, Scp2, Sdr16c5, Sec14l2, Sgpp1, Sgpp2, Slc37a2, Slc5a3, Smpd1, Snca, Soat1, Soat2, Sod1, Sord, Sorl1, Sphk1, Sphk2, Spr, Sptlc1, Sptlc2, Sqle, Srd5a3, Srebf1, Srebf2, Sult1b1, Sult2b1, Synj1, Synj2, Thrb, Tkfc, Tm7sf2, Tnf, Tnfsf4, Tpi1, Ttc39b, Ttr, Vdr, Vldlr, Wnt4	Abcg1, Aldh1a1, Aldh3a2, Aplp2, Cftr, Clcn2, Degs2, Fgf1, Gpd1, Grk3, Hsd3b7, Inpp5b, Isyna1, Itpkb, Napepld, Pctp, Plcb1, Plcb4, Plce1, Plpp1, Por, Sgpp2, Soat1, Tm7sf2, Tnf
								GO:0043270	positive regulation of ion transport	253	25	14.34	0.04289	Abat, Abca7, Abcb1a, Abcc8, Abl1, Ace2, Acsl5, Acsl6, Actn2, Adcyap1r1, Adora1, Adora2a, Adrb1, Adrb2, Ager, Agt, Ahcyl1, Akap5, Akap6, Akap7, Akap9, Akt1, Akt2, Akt3, Alox5, Amigo1, Ank2, Ank3, Ano6, Anxa2, Aplnr, Apoa1, Apoe, Arc, Arf1, Arl6ip1, Arrb2, Asph, Atf4, Atp1b1, Atp1b2, Atp1b3, Atp2b1, Atp2b2, Atp2c2, Atp8a1, Atp8a2, Atpsckmt, Avpr1a, Bak1, Bax, Bdkrb1, Bmp4, Cacna1c, Cacna1d, Cacna2d1, Cacnb2, Cacnb3, Cacnb4, Cacng4, Camk2a, Capn3, Cask, Casq1, Casr, Cav1, Cck, Ccl2, Ccl4, Ccl5, Ccr1, Cd19, Cebpb, Cemip, Cfl1, Cftr, Chchd10, Chp1, Chrm1, Chrnb2, Cnksr3, Cntn1, Cox17, Cracr2a, Creb3, Ctss, Cx3cl1, Cxcl1, Cxcl10, Cxcl12, Cxcr4, Cyp4f18, Dbi, Dlg1, Dmd, Dnm2, Dpysl2, Drd1, Drd4, Dtnbp1, Edn1, Ednra, Ehd3, Ephb2, Erfe, F2, F2r, F2rl3, Fabp3, Fgf12, Fgf14, Fhl1, Flna, G6pdx, Gabbr1, Galr2, Gjc2, Glrx, Gnas, Gpd1l, Gpr39, Grin1, Grin2b, Gstm7, Gsto1, Hap1, Hbp1, Hcn1, Homer1, Hspa2, Htr3a, Htr6, Htt, Ifngr1, Ifngr2, Ikbkb, Il1a, Il1b, Itpr1, Jak3, Kcnc1, Kcnc2, Kcne1l, Kcne3, Kcnh2, Kcnip2, Kcnj11, Kcnj2, Kcnmb1, Kcnq1, Kif5b, Lgals3, Lpar3, Lrrc26, Lrrc55, Map2k6, Mapk9, Mchr1, Mif, Mllt6, Mylk, Nat8l, Nedd4l, Nipsnap2, Nlgn3, Nos1, Nr3c1, Oga, Orai1, P2rx4, P2rx7, P2ry1, P2ry2, P2ry6, Park7, Pcp4, Pdgfb, Pdgfrb, Pdpk1, Pdzk1, Pink1, Pirt, Pkd2, Pla2g10, Pla2g6, Pla2r1, Plcb1, Plcg1, Plcg2, Prelid1, Prkcd, Prkg1, Prss8, Psen1, Ptafr, Rab3b, Rab3gap1, Ramp3, Rapgef3, Rgn, Rgs7, Rgs9, Rnf207, Rtn4, Ryr2, S100a1, Scn1b, Scn4b, Scn5a, Serpine1, Sgk1, Shank3, Slc18a1, Slc25a4, Slc34a1, Slc38a3, Slc6a1, Slc6a4, Slc9a1, Slc9a3r1, Slc9a3r2, Snca, Snx4, Sphk2, Sri, Stac, Stac2, Stac3, Stc1, Stim1, Stim2, Stimate, Stk39, Stxbp1, Sumo1, Syt4, Tcaf1, Tesc, Thy1, Tnfrsf11a, Trh, Triap1, Trpa1, Trpc1, Trpv2, Trpv3, Tspo, Vamp8, Wfs1, Wnk1, Wnk2, Wnk3, Wnk4	Amigo1, Ank2, Atp1b1, Cftr, Cracr2a, Fgf14, Gpd1l, Homer1, Il1a, Kcnq1, Lrrc26, Mylk, Nat8l, P2rx4, P2ry2, Plcb1, Rgs7, S100a1, Scn5a, Slc9a3r2, Stac, Tcaf1, Tnfrsf11a, Trpc1, Wfs1
								GO:0051260	protein homooligomerization	330	30	18.71	0.04337	Acaca, Acacb, Acadl, Acadm, Acads, Acat1, Acot12, Acot13, Acpp, Actn2, Adcy8, Ak3, Alad, Aldh1a1, Aldh1a3, Aldh5a1, Aldh9a1, Aldoc, Alox5ap, Als2, Angpt1, Angptl4, Anxa5, Anxa6, Apaf1, Apc, Apip, Apoe, App, Appl2, Aqp11, Aqp4, Aqp5, Arc, Arg1, Atl1, Atl2, Atl3, Atxn10, Axin1, B2m, B4galt1, Bax, Bbc3, Bcl10, Bcl2l11, Bend3, Bid, Bik, Blm, Bmf, Brk1, C1qtnf1, Calhm1, Capn8, Cat, Cav1, Cbr4, Cby1, Ccdc88c, Cd247, Cd79a, Cda, Cdh1, Cep57, Chmp2a, Chmp4b, Cldn1, Cldn3, Cldn7, Clpp, Clu, Clybl, Col23a1, Cpt1a, Crbn, Crtc1, Crtc2, Crtc3, Cryab, Cryz, Cth, Cubn, Cuta, Cycs, Dctpp1, Dcxr, Decr1, Derl1, Dffb, Dgkd, Dhps, Dnm1l, Dpysl3, Dut, Dync1li1, Dync1li2, Ect2, Eef1a1, Ehd1, Ehd3, Ehd4, Eif2ak3, Elavl1, Emilin1, Entpd1, Entpd2, Epm2a, Evl, Fas, Fbp1, Fcer1g, Fgfrl1, Fis1, Flot1, Fsd1, G3bp2, Gapdh, Gba, Gch1, Gfpt1, Gls, Glul, Gnmt, Golga2, Gopc, Gphn, Gpx3, Gsdmd, H2-M3, Hcn1, Hint3, Hmox1, Hprt, Hsd17b10, Hsf1, Hsf4, Htra2, Ide, Ighmbp2, Ikbke, Ikzf4, Ildr1, Impdh2, Itln1, Itpr1, Itpr3, Jmjd6, Kcna4, Kcna7, Kcnb1, Kcnb2, Kcnc1, Kcnc2, Kcnc3, Kcnc4, Kcnd1, Kcnf1, Kcng3, Kcnj10, Kcnj12, Kcnj2, Kcnma1, Kcnrg, Kcns1, Kcns3, Kcnv1, Kctd1, Kctd10, Kctd11, Kctd12, Kctd13, Kctd15, Kctd19, Kctd2, Kctd21, Kctd3, Kctd4, Kctd5, Kctd6, Kctd7, Kctd9, Lamp2, Lcn2, Letm1, Lgi1, Lnx1, Lnx2, Lonp1, Ly6g6c, Ly6g6d, Lzts3, Mapt, Marcks, Mat1a, Mcoln1, Mgst1, Micu1, Mief2, Mif, Mlkl, Mpp2, Muc20, Nacc1, Nacc2, Naxe, Nell1, Nlgn1, Nlrc4, Npm1, Npm2, Nup54, Nupl1, Ocm, Ogt, Olfm4, Optn, Osbpl2, Otol1, P2rx2, P2rx3, P2rx4, P2rx5, P2rx6, Pam, Pcbd1, Pcbd2, Pdcd6ip, Pex11b, Pex14, Pex5, Pfkl, Pfkm, Pfkp, Pick1, Pkd2, Pkd2l1, Pkm, Pnpt1, Polq, Ppat, Prmt1, Prnd, Prnp, Prtg, Pycard, Rack1, Rad51, Rad52, Rasef, Rbmxl1, Rest, Rhoc, Riok3, Ripk1, Ripk3, Ripor2, Rnf112, Rnf213, Rxra, Rxrg, Samhd1, Scara5, Scube1, Scube3, Sharpin, Shkbp1, Shmt1, Shmt2, Sigmar1, Ski, Skil, Slc1a1, Slc1a2, Slc1a5, Slc34a1, Slc6a1, Slc6a4, Smad4, Smpd3, Sod2, Spag9, Spast, Sptbn5, Src, Srr, St13, Steap4, Stom, Sycp1, Syt1, Syt11, Taf10, Terf1, Tgm2, Thbs4, Thg1l, Tifa, Tk1, Tmcc1, Tmem120a, Tmem38a, Tnfaip1, Tnfrsf9, Tor1a, Tor1b, Tor2a, Traf2, Trim72, Trp53, Trp53bp1, Trp63, Trpa1, Trpm2, Trpm4, Trpv1, Trpv6, Tsc2, Twnk, Tysnd1, Upb1, Usp16, Usp50, Vasp, Vcp, Vps35, Vstm5, Vwa2, Vwf, Zbtb1	Aldh1a1, Appl2, Aqp11, Aqp5, Bik, Bmf, C1qtnf1, Cldn3, Cldn7, Cryab, Dcxr, Dpysl3, Eif2ak3, Entpd1, Entpd2, Evl, Fgfrl1, Ildr1, Kcnb2, Lnx1, Ly6g6c, Marcks, Ogt, Optn, P2rx4, Rasef, Rhoc, Slc1a5, Syt11, Vwf
								GO:0060429	epithelium development	985	85	55.84	0.04349	Abca12, Abcb1a, Abcb1b, Abi1, Abi2, Abl1, Abl2, Acvr1, Acvr1b, Acvr2b, Acvrl1, Adamts12, Adamts16, Adamtsl2, Adamtsl4, Add1, Adm, Adrm1, Afdn, Agap2, Agr2, Agt, Ahi1, Ahr, Aimp2, Aire, Ajuba, Akap11, Akap9, Akt1, Aldh1a1, Aldh1a3, Alg10b, Alms1, Alox12, Alox8, Ambra1, Ampd2, Angpt1, Ankrd6, Anxa1, Anxa2, Anxa4, Anxa7, Apaf1, Apc, Apcdd1, Apela, Apold1, Aqp11, Ar, Areg, Arg2, Arhgap12, Arhgap24, Arhgap35, Arhgef26, Arid1a, Arid4a, Arid4b, Arl13b, Arntl, Asah1, Ascl1, Astn2, Atm, Atoh8, Atp2b2, Atp2c2, Atp6ap2, Atp7a, Atrx, Axin2, B4galt1, B9d1, Bad, Barx2, Basp1, Bax, Bbs4, Bccip, Bcl10, Bcl11b, Bcl2, Bcr, Bdnf, Bfsp1, Bhlha15, Bmi1, Bmp2, Bmp4, Bmp5, Bmp6, Bmp7, Bmper, Bmpr1a, Bmpr2, Brca2, Brpf1, Brsk1, Brsk2, Btbd7, Btg1, Btrc, C1galt1, C2cd3, Camsap3, Car2, Car9, Carmil2, Casp14, Casp3, Casp8, Casr, Cat, Cav1, Cbfa2t2, Cc2d2a, Ccdc103, Ccdc39, Ccdc40, Ccdc78, Ccl11, Ccm2, Ccn1, Ccnd1, Ccno, Cd109, Cd151, Cd44, Cd63, Cdc42, Cdh1, Cdh2, Cdh3, Cdh5, Cdk6, Cdkn1b, Cdkn1c, Cdkn2a, Ceacam1, Cebpb, Cecr2, Celsr1, Celsr3, Cep152, Cep63, Cers3, Ces1d, Cfc1, Cfl1, Cftr, Cgn, Chd7, Chuk, Cited1, Cited2, Clasp1, Clasp2, Cldn1, Cldn3, Cldn5, Clic4, Clic5, Clock, Clrn1, Cluap1, Cnfn, Cobl, Col18a1, Col23a1, Col2a1, Col4a1, Col4a4, Col5a1, Coq7, Cplane1, Crb2, Crb3, Creb1, Crlf1, Csf1, Csnk2b, Cthrc1, Ctnnb1, Ctnnbip1, Ctnnd1, Ctsh, Ctsl, Ctsz, Cul7, Cux1, Cxcl10, Cxcl12, Cxcr2, Cxcr4, Cyp26b1, Cyp27b1, Cyp7b1, Dab2, Dact1, Dact2, Dag1, Dbi, Dchs1, Ddr1, Deaf1, Dicer1, Dlc1, Dlg1, Dlg3, Dlg5, Dll1, Dll3, Dll4, Dlx3, Dlx5, Dmbt1, Dmd, Dmrt2, Dnaaf1, Dnase1l2, Dsg4, Dsp, Dusp10, Dvl1, Dvl2, Dvl3, E2f4, E2f7, E2f8, Eda, Edar, Edaradd, Edn1, Ednra, Efnb2, Egf, Egfr, Ehf, Elf3, Elf5, Enah, Eng, Ep300, Epb41l5, Epcam, Epha2, Epha4, Epha7, Epor, Erbb4, Ercc2, Ercc3, Errfi1, Esr1, Esr2, Esrp1, Esrp2, Etv4, Etv5, Evpl, Exoc5, Exph5, Eya1, Ezh2, Ezr, F11r, F2rl1, Fa2h, Fam20c, Fasn, Fat1, Fat4, Fem1b, Fermt1, Fgf1, Fgf2, Fgf3, Fgf7, Fgf8, Fgfr1, Fgfr2, Fgfr3, Fkbp8, Fkbpl, Flna, Flnb, Flrt3, Flt1, Fmn1, Fndc3a, Fndc3b, Fosl2, Foxa1, Foxa2, Foxa3, Foxc1, Foxc2, Foxd1, Foxe1, Foxe3, Foxf1, Foxf2, Foxj1, Foxj2, Foxn1, Foxp1, Foxp2, Foxp4, Foxq1, Fras1, Frem2, Frmd6, Frs2, Fst, Fuz, Fzd1, Fzd2, Fzd3, Fzd5, Fzd6, Fzd7, Fzr1, Gak, Gas1, Gata3, Gata5, Gata6, Gatad2a, Gcm1, Gdf11, Gdnf, Gfi1, Gja1, Gli1, Gli2, Gli3, Glmn, Gna13, Gnas, Gorab, Gpat4, Gpc3, Gpr161, Gpr4, Gpsm2, Gpx1, Grb2, Greb1l, Grhl1, Grhl2, Grhl3, Grsf1, Gsc, Gsdmc2, Gsta3, Gzf1, Hbegf, Hdac1, Hdac2, Hdac5, Hectd1, Heg1, Hes1, Hes3, Hes5, Hes7, Hey1, Hey2, Heyl, Hhex, Hhip, Hif1a, Hmga2, Hnf1b, Hoxa5, Hoxb2, Hoxb4, Hoxb5, Hoxc13, Hpn, Hpse, Hrh2, Hrnr, Hs2st1, Hsd17b4, Htt, Icam1, Id1, Id2, Id3, Id4, Ifitm1, Ift122, Ift140, Ift172, Ift20, Ift52, Ift57, Ift74, Ift88, Igf1, Igf1r, Igfbp5, Ihh, Ikbkb, Il10, Il1a, Il1b, Il6, Ilk, Inhba, Inka1, Insm1, Intu, Invs, Ipmk, Iqgap3, Irf6, Irx1, Irx2, Irx3, Itgax, Itpk1, Jag1, Jag2, Jak2, Jmjd1c, Jun, Kank2, Kat2a, Kazn, Kcnma1, Kdf1, Kdm2a, Kdm2b, Kdm5b, Kdm6a, Kdm6b, Keap1, Kif20b, Kif26b, Kif3a, Klf15, Klf2, Klf4, Klf5, Klf7, Klhl3, Klk14, Kras, Krt10, Krt12, Krt14, Krt16, Krt17, Krt2, Krt36, Krt4, Krt6a, Krt6b, Krt84, Lama1, Lama3, Lama5, Lamb2, Lats1, Lats2, Lbh, Lce1a1, Lce1a2, Lce1d, Lce1f, Lce1g, Lce1j, Lce3a, Lce3b, Lce3c, Lce3e, Lce3f, Ldb1, Lef1, Lfng, Lgr4, Lgr5, Lhx2, Lias, Lif, Lin7c, Llgl2, Lmo4, Lncpint, Lor, Lrp2, Lrp4, Lrp5, Lrp6, Luzp1, Lzts2, Macroh2a1, Macroh2a2, Maf, Maff, Mafg, Maged1, Map2k1, Map2k2, Map3k1, Map3k7, Map7, Mapk1, Marveld2, Mcoln3, Mdk, Mecom, Med1, Med12, Mef2c, Megf8, Men1, Meox1, Mesp1, Mesp2, Met, Mfsd12, Mgp, Mib1, Mks1, Mllt3, Mmp12, Mmp14, Mmp2, Mmp9, Mpp5, Mreg, Msn, Mst1, Msx1, Msx2, Mthfd1, Mthfd1l, Mthfr, Mtor, Mtss1, Muc2, Myadm, Myc, Mycl, Mycn, Myd88, Myo1e, Myo3a, Myo5a, Myo6, Myo7a, Myo9a, Mysm1, Nckap1, Ncoa3, Ncor2, Neurod1, Nf1, Nf2, Nfatc1, Nfatc3, Nfatc4, Nfib, Ngfr, Nkd1, Nkx2-2, Nkx3-1, Nle1, Nme2, Nog, Nom1, Notch1, Notch2, Notch4, Nphp3, Npnt, Nr2f2, Nr3c1, Nrarp, Nrp1, Nsdhl, Nsun2, Ntn1, Ntn4, Ntrk3, Numa1, Numb, Nup133, Nup210l, Nup50, Opa1, Ophn1, Orai1, Osr1, Ovol1, Ovol2, Pafah1b1, Pak1, Palb2, Palld, Pard3, Pax1, Pax6, Pax7, Pbrm1, Pbx1, Pcdh15, Pcdh8, Pck2, Pcnt, Pdcd10, Pde2a, Pdgfa, Pdgfb, Pdgfra, Pdpk1, Pdpn, Pdzd7, Pecam1, Pelo, Pfn1, Pgf, Pgr, Phactr4, Phb2, Phgdh, Phldb2, Pitx2, Pkd1, Pkd2, Plaur, Plekha4, Plet1, Plk4, Plod3, Plxna1, Plxna2, Plxnb2, Plxnd1, Pml, Pof1b, Pofut1, Poglut1, Pou2f3, Pou3f1, Ppard, Pparg, Pphln1, Ppl, Ppp1ca, Ppp1r16b, Ppp2r3a, Ppp3r1, Prdm1, Prickle1, Prkaca, Prkacb, Prkch, Prkdc, Prkx, Prlr, Prom1, Prox1, Prox2, Prr9, Prss8, Psap, Psapl1, Psen1, Psen2, Ptch1, Ptch2, Pten, Ptgs1, Ptgs2, Pthlh, Ptk6, Ptk7, Ptpro, Ptprq, Ptprs, Pxn, Pygo2, Rab13, Rab23, Rab25, Rac1, Rad51b, Rala, Rap1a, Rap1b, Rap2c, Rapgef1, Rapgef2, Rapgef3, Rara, Rarb, Rarg, Rasip1, Rbbp6, Rbm15, Rbm4, Rbpj, Rcn3, Rdh10, Rdx, Rela, Rest, Ret, Rfx3, Rgma, Rheb, Rhoa, Rhob, Rilpl1, Rilpl2, Ripk4, Ripor2, Ripply1, Rnase10, Robo1, Robo2, Rock1, Rock2, Ror2, Rpgrip1l, Rps7, Rreb1, Rspo3, Rtn4, Runx1, Runx3, Rxra, Ryk, Ryr2, S1pr2, S1pr3, Safb2, Sall2, Sall4, Sapcd2, Sav1, Scel, Scnn1b, Scnn1g, Scrib, Scx, Sdc4, Sec24b, Sema3a, Sema3c, Sema3e, Sema4c, Sema5a, Serpinb5, Serpine1, Serpine2, Setd2, Sfn, Sfrp1, Sfrp2, Sfrp5, Sgpp1, Sh3bp1, Shank3, Sharpin, Shh, Shroom3, Sidt2, Sipa1l3, Sirt6, Six1, Six2, Six3, Six4, Ski, Skil, Slc12a2, Slc40a1, Slc4a5, Slc4a7, Slc8a1, Slc9a3r1, Slc9a4, Slit2, Slitrk6, Smad1, Smad2, Smad3, Smad4, Smad5, Smad6, Smad7, Smad9, Smarca4, Smo, Snai1, Snai2, Socs3, Sod1, Sos1, Sostdc1, Sox10, Sox11, Sox18, Sox2, Sox21, Sox4, Sox8, Sox9, Spdef, Spink5, Spint1, Spint2, Sprr1a, Sprr1b, Sprr2a1, Sprr2a3, Sprr2b, Sprr2d, Sprr2e, Sprr2f, Sprr2g, Sprr2h, Sprr2i, Sprr2k, Sprr3, Spry1, Spry2, Src, Srf, Srsf6, Ssbp3, St14, Stard13, Stat1, Stat5a, Stat5b, Stat6, Stc1, Stil, Stk3, Stk4, Stox1, Stra6, Strc, Stx2, Sufu, Sulf1, Sult2b1, Syne4, Tacstd2, Taf10, Tagln, Tagln2, Tbc1d20, Tbc1d32, Tbx1, Tbx2, Tbx3, Tbx4, Tbx6, Tcf15, Tcf7, Tcf7l2, Tctn1, Tdrd7, Tead1, Tead2, Tek, Tfap2a, Tfap2c, Tfcp2l1, Tgfb1, Tgfb1i1, Tgfb2, Tgfbr1, Tgfbr2, Tgfbr3, Tgif1, Tgm1, Tgm2, Tgm3, Thra, Thrb, Tigar, Timeless, Tjp1, Tjp2, Tmc1, Tmed2, Tmeff2, Tmem100, Tmem107, Tmem231, Tmem38b, Tmem67, Tmem79, Tmod1, Tmtc3, Tnc, Tnf, Tnfrsf19, Tnfrsf1a, Tor1a, Tradd, Traf3ip1, Traf6, Trim16, Trim28, Triobp, Trp53, Trp63, Trpc4ap, Trps1, Trpv1, Tsc1, Tsc2, Tsg101, Tshz3, Tst, Ttbk2, Ttc8, Ttn, Tulp3, Twist1, Txnip, Ubn1, Ugcg, Umod, Upk1a, Upk1b, Upk2, Upk3a, Ush2a, Vangl2, Vasp, Vcam1, Vcan, Vcl, Vdr, Vegfa, Vegfc, Vezf1, Vhl, Vim, Wdpcp, Wdr1, Wdr19, Wdr77, Whrn, Wnk4, Wnt1, Wnt10a, Wnt10b, Wnt11, Wnt16, Wnt2b, Wnt3a, Wnt4, Wnt5a, Wnt6, Wnt7b, Wnt9b, Wwtr1, Xbp1, Xdh, Xrcc2, Yap1, Yipf6, Zdhhc21, Zeb1, Zeb2, Zfas1, Zfp36, Zfp36l1, Zfp568, Zfp703, Zmpste24, Znrf3	Adamtsl4, Aldh1a1, Alms1, Aqp11, Areg, Axin2, Basp1, Bcl2, Bdnf, C1galt1, Car2, Ceacam1, Cftr, Cgn, Cldn3, Clic5, Crb3, Dact1, Dusp10, Elf3, Epcam, Fgf1, Fgf3, Fmn1, Foxa2, Fst, Fzd1, Gdf11, Hpn, Igf1, Il1a, Irx2, Kif26b, Krt12, Lama1, Lce3a, Marveld2, Mmp14, Nfatc4, Nkd1, Notch4, Ntn4, Pak1, Pax1, Pcdh15, Pdgfa, Pdgfra, Pdzd7, Pgr, Prom1, Prox1, Psen2, Pthlh, Ptpro, Rarb, Robo1, Runx1, Runx3, Sema3e, Sema5a, Shh, Shroom3, Six4, Slc12a2, Slc4a7, Slc8a1, Slc9a4, Slitrk6, Sox2, Sox21, Spdef, Spint1, Sprr2a1, Sprr2a3, St14, Stra6, Strc, Syne4, Tbx2, Tead1, Tead2, Tnf, Ttbk2, Vcan, Xbp1
								GO:1901292	nucleoside phosphate catabolic process	51	9	2.89	0.04364	Abcd1, Acat1, Acot7, Ada, Cant1, Cnp, Dctpp1, Dera, Dnph1, Dut, Enpp1, Enpp3, Enpp5, Entpd1, Entpd2, Entpd3, Entpd7, Fhit, Gmpr2, Hddc3, Hint1, Hprt, Itpa, Mlycd, Ncf1, Ncf2, Nt5c, Nt5e, Nt5m, Nudt1, Nudt10, Nudt11, Nudt12, Nudt15, Nudt16, Nudt17, Nudt18, Nudt3, Nudt4, Nudt5, Nudt7, Nudt9, Pde2a, Pde4d, Pde5a, Pde9a, Samhd1, Smpdl3a, Upp1, Upp2, Vcp	Abcd1, Cnp, Enpp3, Entpd1, Entpd2, Nudt12, Nudt17, Pde5a, Pde9a
								GO:0071495	cellular response to endogenous stimulus	963	73	54.59	0.04376	Abhd2, Abl1, Acaca, Acap2, Acod1, Acsl1, Actb, Actn2, Actr3, Acvr1, Acvr1b, Acvr2a, Acvr2b, Acvrl1, Adam17, Adam9, Adamts12, Adamts7, Adamtsl2, Adcy5, Adcy6, Adcy8, Adipor1, Adipor2, Adra2a, Adrb2, Adrm1, Ager, Agrp, Agt, Agtrap, Ahcyl1, Ahr, Ahsg, Akap13, Akap6, Akap7, Akap8, Akr1c18, Akt1, Akt2, Akt3, Alk, Amhr2, Amigo1, Ankrd26, Anxa1, Anxa5, Aoc1, Apaf1, Apc, Apln, Aplp1, App, Appl1, Appl2, Ar, Arf6, Arhgef2, Arid1a, Arntl, Arpc2, Arrb2, Atf4, Atp1a1, Atp1a2, Atp2b1, Atp2b4, Atp5g1, Atp7a, Avpr1a, Axin1, Bag4, Baiap2l1, Bambi, Bbs2, Bbs4, Bcar1, Bcl2l1, Bcl9l, Bdnf, Bglap2, Bglap3, Blm, Bmp2, Bmp4, Bmp5, Bmp6, Bmp7, Bmp8a, Bmp8b, Bmper, Bmpr1a, Bmpr1b, Bmpr2, Brca1, C1qtnf12, C1qtnf9, C2cd5, Cacna1a, Cacna2d1, Cacnb1, Calca, Calcoco1, Calr, Camk2a, Capn10, Capn2, Car2, Carm1, Casp3, Casp4, Casp6, Casp7, Casp9, Casq2, Castor1, Castor2, Cav1, Cav2, Cbl, Ccdc62, Cckar, Ccl2, Ccn1, Ccn2, Ccnd3, Cd109, Cd36, Cd44, Cdc5l, Cdh1, Cdh5, Cdk2, Cdk4, Cdk5, Cdk5r1, Cdkn2b, Cebpb, Cep57, Cfc1, Cfl1, Cflar, Cftr, Chmp5, Chrd, Chrdl1, Chrm1, Chrm3, Chrm4, Chrna3, Chrnb2, Chst11, Cib1, Cib2, Cidea, Cish, Cited1, Cited2, Cldn5, Clock, Cnot1, Cnot2, Cnot9, Col16a1, Col1a1, Col2a1, Col3a1, Col4a1, Col4a2, Col4a6, Col5a2, Col6a1, Comp, Coro1a, Coro1b, Cpeb1, Cpeb2, Cpeb3, Cpeb4, Crb2, Creb1, Creb3l1, Crebbp, Crebrf, Crk, Crkl, Cry1, Cry2, Csk, Csnk2b, Ctdspl2, Ctnna1, Ctnnb1, Cyfip1, Cyp7b1, Dab2, Dab2ip, Dand5, Daxx, Dbn1, Dcp1a, Ddit4, Ddrgk1, Ddx11, Ddx17, Ddx5, Dennd4c, Diaph1, Dll4, Dlx1, Dlx5, Dmtn, Dnaaf4, Dnaja1, Dnm2, Dnmt1, Dnmt3a, Dnmt3b, Drd1, Drd4, Dsg4, Dstyk, Dtnbp1, Dusp22, Dusp3, Dync1li1, Dync1li2, E2f1, Ecsit, Eef1a1, Efna5, Egfr, Egr1, Egr3, Ehd1, Ehmt2, Eid2, Eif4e, Eif4ebp1, Eif4ebp2, Eme1, Emilin1, Eng, Enho, Enpp1, Ep300, Epb41l5, Epha4, Epha5, Eprs, Erbb2, Erbb4, Esr1, Esr2, Esrra, Ezh2, Ezr, Fam107a, Fam20c, Fam210b, Fam83g, Fam89b, Fancb, Fat4, Fbh1, Fbn1, Fbn2, Fbxl15, Fbxo32, Fcgr2b, Fdx1, Fer, Fermt1, Fermt2, Fgf1, Fgf15, Fgf16, Fgf17, Fgf18, Fgf2, Fgf20, Fgf21, Fgf22, Fgf3, Fgf7, Fgf8, Fgf9, Fgfbp1, Fgfbp3, Fgfr1, Fgfr2, Fgfr3, Fgfrl1, Fis1, Fkbp4, Fkbp8, Flcn, Flna, Flrt1, Flrt2, Flrt3, Fos, Foxa1, Foxc1, Foxc2, Foxd1, Foxo1, Foxo3, Foxo4, Foxo6, Frs2, Frs3, Fst, Fstl1, Fstl3, Furin, Fut8, Fuz, Fyn, Fzd1, Gabpa, Gabrb2, Gabrb3, Garem1, Gas2l1, Gata3, Gata5, Gata6, Gcgr, Gck, Gcnt2, Gdf1, Gdf15, Gdf5, Gdf9, Gdnf, Ghr, Gipc1, Git1, Gkap1, Glg1, Glrx, Gm9847, Gna11, Gna14, Gna15, Gnai2, Gnai3, Gnal, Gnao1, Gnaq, Gnas, Gnb5, Got1, Gpam, Gpc1, Gpc3, Gpd1, Gpld1, Gpr21, Grb10, Grb14, Grb2, Grin2a, Grk2, Grm5, Gsk3a, Gsk3b, Gstm7, Has1, Has2, Hcn1, Hcn2, Hcn4, Hdac1, Hdac2, Hdac9, Hes1, Hes5, Heyl, Hfe, Hhip, Hipk2, Hivep1, Hmga2, Hnrnpd, Hnrnpk, Hnrnpu, Hpgd, Hrh1, Hrh3, Hsf1, Hsp90ab1, Hsp90b1, Hspa5, Htr1b, Htr2a, Htra1, Htra3, Htt, Hyal1, Hyal2, Icam1, Id1, Igf1, Igf1r, Igf2, Igfbp5, Il18, Il1b, Ilk, Impact, Ing2, Inhba, Inhbb, Inpp5k, Inppl1, Insr, Ipo5, Iqgap1, Ireb2, Irf1, Irs1, Irs2, Isl1, Itga3, Itga8, Itgb1bp1, Itgb3, Itgb5, Itpr1, Itpr2, Itpr3, Jak2, Jun, Junb, Jund, Jup, Kank1, Kank2, Kat2b, Kat5, Kcnq1, Kcp, Kdm3a, Kdm5d, Kidins220, Kif16b, Kit, Kl, Klf16, Klf9, Klhl22, Kmt2d, Lamtor1, Lamtor2, Lamtor3, Lamtor4, Lamtor5, Lancl2, Larp1, Lars, Lats1, Lats2, Lbh, Ldlrad4, Lef1, Lemd2, Lemd3, Lepr, Leprot, Lgmn, Lgr5, Lhb, Lmbrd1, Lmo2, Lox, Lpin1, Lpin2, Lpin3, Lpl, Lrg1, Lrit3, Lrp1, Lrp2, Lrrc32, Lrrk2, Ltbp1, Ltbp3, Ltbp4, Ly6e, Ly6g6d, Ly6g6e, Lypd1, Magi2, Map3k1, Map3k7, Mapk1, Mapk13, Mapk3, Mapk7, Mbd5, Mdm2, Mecp2, Med1, Mef2c, Megf8, Men1, Mgarp, Micall1, Mkks, Mmp2, Msn, Msx1, Msx2, Mt3, Mtmr4, Mtor, Mtss2, Mus81, Myh6, Myo1c, Myo5a, Mzb1, Nanog, Nbl1, Ncf2, Nck1, Ncl, Ncoa1, Ncoa2, Ncoa3, Ncoa5, Ncor1, Ncor2, Ncstn, Ndel1, Ndst1, Neo1, Neurl1a, Nfkb1, Ngf, Ngfr, Nkx3-1, Nlk, Nlrp3, Nmral1, Nod1, Nod2, Nog, Nos1, Nos3, Notch1, Notch2, Npas4, Npc1, Npnt, Nr1d1, Nr1d2, Nr3c1, Nr4a1, Nr4a2, Nr4a3, Nr5a1, Nrep, Nrip1, Nrros, Nrxn1, Nsg1, Nsg2, Nsmf, Ntf3, Ntf5, Ntrk2, Ntrk3, Nucb2, Nucks1, Numa1, Ofd1, Ogt, Opa1, Osbpl8, Otop1, Ovol2, Oxtr, P2rx3, P2rx4, P2ry1, P2ry4, P2ry6, Padi2, Pagr1a, Pak1, Palm, Park7, Parp1, Pbld1, Pck2, Pcsk9, Pdcd4, Pdcd5, Pde2a, Pde3a, Pde3b, Pde4b, Pde4d, Pde8a, Pdgfb, Pdgfc, Pdgfd, Pdgfra, Pdk2, Pdk4, Pdpk1, Pdxp, Peg10, Pelo, Per1, Pgr, Phb, Phb2, Phip, Pias2, Pid1, Pik3cg, Pik3r1, Pik3r2, Pik3r3, Pin1, Pkd2, Pkm, Plcb1, Plcg1, Pmepa1, Pml, Pou4f1, Ppara, Ppard, Pparg, Ppargc1a, Ppargc1b, Ppm1a, Ppp1r9b, Ppp5c, Prcp, Prdm16, Prkaa1, Prkaa2, Prkaca, Prkca, Prkcb, Prkcd, Prkce, Prkci, Prkcq, Prkcz, Prkd2, Prkdc, Prkn, Prlr, Prmt2, Prmt5, Prnp, Psen1, Pten, Ptger1, Ptger2, Ptger4, Ptges3, Ptk2, Ptpn1, Ptpn11, Ptpn12, Ptpn2, Ptpn22, Ptpra, Ptpre, Ptprf, Ptprk, Ptprv, Pxn, Rab10, Rab13, Rab14, Rab31, Rab35, Rab8a, Rab8b, Rad51, Ramp1, Ramp2, Ramp3, Rangap1, Rap1a, Rap1b, Rap1gap, Rapgef1, Rapgef2, Rapgef3, Rara, Rarb, Rarg, Rasa1, Rasl11b, Rbfox2, Rbm4, Rbpj, Rdx, Recql5, Rela, Ren1, Rest, Rgma, Rgmb, Rgs10, Rgs4, Rgs8, Rgs9, Rhoa, Rhoq, Ripk2, Rnf111, Rnf14, Rnf165, Rnf4, Rnf6, Rock1, Rock2, Ror2, Rpe65, Rpl23, Rps3, Rps6kb1, Rptor, Rraga, Rragb, Rragc, Rragd, Runx1, Runx2, Ruvbl2, Rwdd1, Ryr1, Ryr2, Safb, Safb2, Scx, Sdcbp, Selenon, Serpine1, Sesn1, Sesn2, Sesn3, Setx, Sfrp1, Sfrp2, Sfrp5, Sgk1, Sh2b2, Sh3bp4, Sh3gl2, Shc1, Shcbp1, Shisa2, Shmt1, Shmt2, Sik2, Sirt1, Sirt2, Six1, Skap1, Ski, Skil, Skp2, Sla2, Slc25a33, Slc26a3, Slc26a6, Slc27a1, Slc2a4, Slc2a8, Slc33a1, Slc38a9, Slc6a4, Slc8a1, Slc9a1, Slc9a3r1, Slit2, Slx4, Smad1, Smad2, Smad3, Smad4, Smad5, Smad6, Smad7, Smad9, Smarca4, Smarcc1, Smc1a, Smoc2, Smpd3, Smurf1, Smurf2, Smyd3, Snai2, Snw1, Snx1, Snx25, Snx6, Socs1, Socs2, Socs3, Socs7, Soga1, Sorbs1, Sorbs2, Sorl1, Sos1, Sostdc1, Sox11, Sox5, Sox6, Sox9, Sp1, Spg20, Spidr, Spp1, Spry1, Spry2, Spry4, Src, Srebf1, Srsf3, Ssh1, Sstr2, Stat1, Stat3, Stat5a, Stat5b, Stat6, Stk11, Stk16, Stmn2, Strap, Strn3, Stub1, Stxbp4, Sulf1, Sulf2, Syap1, Tab1, Taf1, Taf7, Tbc1d4, Tbx1, Tcf7l2, Tfap4, Tgfb1, Tgfb1i1, Tgfb2, Tgfb3, Tgfbr1, Tgfbr2, Tgfbr3, Thbs1, Thra, Thrb, Tigar, Timeless, Tlr2, Tlr4, Tlr6, Tlr9, Tmem100, Tmem108, Tmem38a, Tmem38b, Tmprss6, Tnf, Tnfsf4, Tob1, Top2b, Trh, Trib3, Trim33, Trim41, Trim68, Trim72, Trip4, Trp53, Trp63, Trpm2, Trpm4, Trpv1, Tsc1, Tsc2, Twsg1, Uba5, Ube2i, Ube2l3, Ube2o, Ube3a, Ubr1, Ubr2, Ubr5, Uchl3, Ucn2, Ufl1, Ufm1, Ufsp2, Ugcg, Umodl1, Uri1, Usf1, Uso1, Usp15, Usp8, Usp9x, Vamp2, Vasn, Vcam1, Vil1, Vim, Vps35, Vsir, Vstm2a, Vwa2, Wasf1, Wbp2, Wdtc1, Wfikkn1, Wfikkn2, Wnt1, Wnt10b, Wnt3a, Wnt4, Wnt5a, Wwox, Xbp1, Yap1, Ybx1, Yes1, Ywhag, Ywhah, Zbtb7a, Zbtb7b, Zcchc12, Zcchc18, Zeb1, Zfp106, Zfp128, Zfp36, Zfp36l1, Zfp36l2, Zfp423, Zfp451, Zfp703, Zfyve9, Zmpste24, Zpr1, Zyx	Abhd2, Ahsg, Amigo1, Appl2, Arhgef2, Bambi, Bcl2l1, Bdnf, Bglap3, Cacna1a, Cacnb1, Capn2, Car2, Cav2, Cdk5r1, Cdkn2b, Cftr, Chst11, Dbn1, Dnmt3a, Epha5, Fam210b, Fbn2, Fbxo32, Fermt2, Fgf1, Fgf20, Fgf3, Fgfrl1, Fst, Fut8, Fzd1, Gm9847, Gna14, Gpd1, Grb10, Hdac9, Hrh3, Htra3, Igf1, Inhbb, Kcnq1, Ly6e, Neurl1a, Nsmf, Ogt, Otop1, P2rx4, Pak1, Pdgfc, Pdgfra, Pgr, Pik3cg, Plcb1, Prdm16, Ptpre, Ptprv, Rarb, Rnf165, Runx1, Shisa2, Slc25a33, Slc8a1, Smoc2, Socs2, Sox5, Spry4, Tgfb3, Thbs1, Tnf, Trim68, Vil1, Xbp1
								GO:0032272	negative regulation of protein polymerization	70	8	3.97	0.04379	Add1, Add2, Add3, Arfgef1, Arpc2, Avil, Bbs4, Capg, Capn1, Capza1, Capza2, Capzb, Carmil1, Carmil2, Cdh5, Cfl1, Clip3, Dmtn, Dyrk1a, Eml2, Eps8, Evl, Fhod3, Fkbp4, Gsn, Hip1r, Inpp5j, Kank1, Kank3, Kank4, Lmod1, Lmod2, Map2, Mapre1, Mkks, Mtpn, Myadm, Pecam1, Pfn1, Pfn2, Pfn4, Prkcd, Rdx, Scin, Sgk1, Slit2, Snca, Sptan1, Sptb, Sptbn1, Stmn1, Stmn2, Tbcd, Tlr2, Tmod1, Tmod2, Tmod3, Tmod4, Tmsb10, Tmsb15b1, Tmsb15b2, Tmsb15l, Tmsb4x, Tpm1, Tubb4a, Twf1, Twf2, Vdac2, Vil1, Vill	Avil, Eps8, Evl, Kank3, Pfn2, Tmsb10, Vil1, Vill
								GO:0050654	chondroitin sulfate proteoglycan metabolic process	24	4	1.36	0.04407	B3gat1, B3gat2, B3gat3, Bgn, Chpf, Chst11, Chst12, Chst3, Chst7, Chsy1, Csgalnact1, Csgalnact2, Dcn, Dsel, Igf1, Mamdc2, Ndnf, Prss34, Pxylp1, Slc35d1, Spock2, Ugdh, Xylt1, Xylt2	Chst11, Csgalnact1, Igf1, Xylt1
								GO:0031344	regulation of cell projection organization	702	63	39.8	0.04411	Aatk, Abhd17b, Abi2, Abitram, Abl1, Abl2, Acap3, Ache, Acsl6, Actr2, Actr3, Adam10, Adam17, Adamts1, Adamts16, Adcy6, Adgrb3, Adnp, Afdn, Agrn, Agt, Ahi1, Akap5, Akirin1, Akt1, Alk, Amigo1, Amigo3, Anapc2, Ankrd27, Anln, Ap2a1, Apbb1, Apc, Apoe, Arap1, Arc, Arf1, Arf6, Arhgap24, Arhgap33, Arhgap35, Arhgap4, Arhgap44, Arpc2, Arsb, Asap1, Atf1, Atg3, Atg5, Atmin, Atp5g1, Atp7a, Atp8a2, Atp8b1, Auts2, Avil, B2m, Bag5, Baiap2, Bbs4, Bcas3, Bcl11a, Bdnf, Bhlhb9, Bin3, Bmp4, Bmp5, Bmp7, Bmpr2, Braf, Brk1, Brsk1, Brsk2, Cacna1a, Camk1, Camk1d, Camk2b, Camsap2, Caprin1, Caprin2, Capzb, Carm1, Carmil1, Carmil2, Cask, Cav1, Cbfa2t2, Ccdc88a, Ccp110, Ccr7, Cd24a, Cd38, Cd44, Cdc20, Cdc42, Cdc42ep1, Cdc42ep2, Cdc42ep3, Cdc42ep4, Cdc42ep5, Cdh2, Cdh4, Cdhr5, Cdk10, Cdk5, Cdk5r1, Cdkl3, Cdkl5, Cenpj, Cep120, Cep135, Cep97, Cers2, Cfl1, Cflar, Chn1, Chodl, Chrna3, Chrnb2, Cib1, Cit, Clasp2, Cln3, Clrn1, Cnr1, Cntf, Cntn1, Cntn2, Cntrob, Cobl, Coro1b, Coro1c, Cpeb1, Cpeb3, Cpne5, Cpne9, Crabp2, Creb3l2, Crk, Crkl, Crmp1, Crocc, Crtc1, Cspg4, Ctsz, Cttn, Cul7, Cux1, Cux2, Cx3cl1, Cxcl12, Cxcl5, Cxcr4, Cyfip1, Cyld, Cyth2, D130043K22Rik, D16Ertd472e, Dab1, Dab2, Dab2ip, Dbn1, Dbnl, Dcc, Dcdc2a, Dcx, Ddx56, Def8, Dennd5a, Dguok, Dhx36, Disc1, Dixdc1, Dleu2, Dlg4, Dlg5, Dmd, Dmtn, Dnm1l, Dnm2, Dnm3, Dock11, Dpysl2, Dpysl3, Draxin, Dscam, Dtnbp1, Dvl1, Dvl3, Dync1i2, Dync2li1, Dynll1, Dynlt1b, Dzip1, Eef1a1, Eef2k, Efemp1, Efhc2, Efna1, Efna5, Efnb2, Efnb3, Ehd1, Eif2b2, Eif4g2, Elavl4, Enc1, Enpp2, Entr1, Ep300, Epha2, Epha4, Epha7, Ephb2, Ephb3, Epor, Eps8, Eps8l1, Eps8l2, Espn, Evl, Ezh2, Ezr, F2rl1, Fam110c, Fam98a, Fat3, Fbxo31, Fbxo38, Fbxo7, Fbxw8, Fcgr2b, Fer, Fes, Fgf13, Fgfr1, Fig4, Fkbp1b, Flna, Fmr1, Fn1, Foxo6, Frmd7, Fscn1, Fstl4, Fuz, Fxn, Fyn, Fzd1, Fzd4, Gak, Gata3, Gdi1, Gfap, Gfi1, Gm14137, Golga2, Golga4, Gorasp1, Gpc2, Gpm6a, Gprc5b, Grin1, Grin2b, Grip1, Grn, Gsk3a, Gsk3b, H2-D1, H2-K1, Hap1, Hdac2, Hdac4, Hecw1, Hecw2, Hes1, Hnrnpk, Homer1, Hras, Hsp90aa1, Hspa5, Hspb1, Htt, Icam1, Id1, Ifrd1, Ift140, Ift20, Ift46, Ift88, Igf1r, Ikbkb, Il15ra, Il1rap, Il6, Ilk, Inpp5f, Inpp5j, Inppl1, Iqgap1, Islr2, Ist1, Itga2, Itga3, Itga6, Itgb1, Itm2c, Itpka, Itpr1, Itsn1, Itsn2, Kalrn, Kank1, Kat2a, Kat2b, Katna1, Katnb1, Kctd17, Kdm1a, Kidins220, Kif13b, Kif3c, Kit, Klf4, Klf5, Klk6, Klk8, Kndc1, Kremen1, L1cam, Lcn2, Lgals1, Lif, Limk1, Llph, Lpar1, Lpar3, Lrig2, Lrp1, Lrp4, Lrp6, Lrp8, Lrrc4c, Lrrk2, Ltk, Lyn, Lzts1, Lzts3, Mag, Magi2, Mak, Map1b, Map2, Map2k1, Map2k2, Map3k13, Map4, Map4k4, Map6, Mapk15, Mapk6, Mapkapk5, Mapt, Mark1, Mark2, Mark4, Mdk, Mdm2, Mecp2, Mef2c, Megf8, Met, Metrn, Mfn1, Mgll, Mien1, Mif, Mns1, Mob2, Mov10, Mtor, Mul1, Mycbp2, Mylip, Myo10, Myo3a, Myo5b, Myo9a, Nav3, Nck1, Nckap1, Nckipsd, Ncs1, Ndel1, Ndnf, Ndrg4, Nedd4, Nedd4l, Nefl, Nefm, Negr1, Neo1, Neu1, Neurl1a, Nf1, Nfatc4, Nfe2l2, Ngef, Ngf, Ngfr, Nin, Nlgn1, Nlgn2, Nlgn3, Nme1, Nme2, Nr3c1, Nrcam, Nrg1, Nrp1, Nrxn1, Nsmf, Ntm, Ntn1, Ntrk2, Ntrk3, Numb, Numbl, Ocm, Odf2, Odf2l, Olfm1, Opa1, P2rx7, P2ry2, P3h1, Pacsin1, Pafah1b1, Pak1, Pak3, Palm, Paqr3, Parp6, Pax6, Pcp4, Pdlim5, Pdpn, Pfn1, Pfn2, Pias2, Picalm, Pifo, Plaa, Pld1, Plek2, Plekhm1, Plk2, Plk5, Plppr5, Pls1, Plxna1, Plxna2, Plxna3, Plxna4, Plxnb1, Plxnb2, Plxnb3, Plxnc1, Plxnd1, Pmp22, Podxl, Ppp1r9a, Ppp2r5b, Ppp2r5d, Ppp3ca, Pqbp1, Prag1, Prex1, Prkcd, Prkci, Prkcq, Prkcsh, Prkd1, Prkn, Prnp, Prom2, Psen1, Ptbp1, Pten, Ptk2, Ptk2b, Ptk6, Ptk7, Ptn, Ptpn9, Ptprd, Ptprf, Ptprs, Ptprz1, Qk, Rab11a, Rab17, Rab21, Rab29, Rab3ip, Rab5a, Rab8b, Rabep2, Rac1, Rac2, Rala, Ranbp1, Rap1a, Rap1gap, Rap1gap2, Rap2a, Rapgef1, Rapgef2, Rapgef4, Rasal1, Rbpj, Rcc2, Rdx, Ret, Retreg3, Rgma, Rgs2, Rhoa, Rhog, Rhoq, Rims2, Ripor2, Rnd2, Rnf157, Rnf6, Robo1, Robo2, Rpl4, Rreb1, Rrn3, Rtn4, Rtn4ip1, Rtn4r, Rtn4rl1, Rtn4rl2, Rufy3, Ryk, S100a9, Sarm1, Scarb2, Scarf1, Scn1b, Sdc2, Sdccag8, Sdk1, Sema3a, Sema3b, Sema3c, Sema3d, Sema3e, Sema3f, Sema4a, Sema4b, Sema4c, Sema4d, Sema4f, Sema4g, Sema5a, Sema5b, Sema6a, Sema6b, Sema6c, Sema6d, Sema7a, Serpine2, Serpinf1, Serpini1, Setx, Sez6, Sfrp1, Sfrp2, Sgk1, Sh3glb1, Sh3yl1, Shank1, Shank2, Shank3, Shtn1, Sin3a, Sipa1l1, Sirt1, Skil, Slit1, Slit2, Slitrk1, Smn1, Smurf1, Snap25, Snap91, Snapin, Snx3, Spg20, Sphk1, Spock1, Spry2, Src, Srcin1, Srf, Ss18l1, Ss18l2, Stap1, Stau2, Stk11, Stk24, Stk25, Stmn2, Styxl1, Syne1, Syne2, Syngap1, Syt1, Syt17, Syt2, Syt3, Syt4, Tacstd2, Tapt1, Tbc1d24, Tbc1d30, Tbc1d7, Tbr1, Tbx6, Tchp, Tenm3, Tgfb3, Tgfbr1, Thoc2, Thy1, Tiam1, Tlx2, Tmem106b, Tmem30a, Tmem67, Tnfrsf12a, Tnik, Tnr, Trak1, Trak2, Trim46, Trim67, Trpc5, Trpm2, Trpv2, Trpv4, Tsc1, Tsc2, Ttbk2, Ttc21b, Ttl, Tubb2b, Twf1, Twf2, Ube2v2, Ube3a, Ulk1, Ulk2, Ulk4, Unc13a, Ust, Vdac3, Vegfa, Vil1, Vim, Vldlr, Vps35, Wasf2, Washc1, Washc5, Wasl, Wdpcp, Wdr36, Wnt1, Wnt3, Wnt3a, Wnt5a, Wrap73, Xk, Xlr3b, Xlr4b, Xylt1, Ythdf1, Ywhah, Zeb2, Zfp365, Zfyve27, Zmynd10, Zmynd8, Zswim4, Zswim5, Zswim6, Zswim8	Adam10, Amigo1, Atp8b1, Avil, Bdnf, Cacna1a, Camk1d, Cdh4, Cdk5r1, Cntf, Creb3l2, Dab1, Dbn1, Dixdc1, Dpysl3, Enc1, Enpp2, Eps8, Eps8l1, Espn, Evl, Fbxo31, Fes, Fn1, Fscn1, Fstl4, Fzd1, Fzd4, Gm14137, Homer1, Il15ra, Kndc1, Map3k13, Mark1, Neu1, Neurl1a, Nfatc4, Nrcam, Nsmf, P2ry2, Pak1, Pfn2, Pls1, Ppp1r9a, Ptn, Rab17, Rab3ip, Rap1gap2, Robo1, Sdk1, Sema3b, Sema3d, Sema3e, Sema5a, Sema6c, Sema7a, Tbc1d30, Tgfb3, Tlx2, Ttbk2, Vil1, Xk, Xylt1
								GO:0042698	ovulation cycle	46	6	2.61	0.04421	Adamts1, Adrm1, Agt, Amh, Anxa1, Arrb1, Arrb2, Axl, Bmpr1b, Cckbr, Edn2, Egfr, Egr1, Enpp2, Erbb2, Ereg, Esr1, Esr2, Foxo3, Fzd4, Gas2, Gdf9, Grk2, Igf1r, Inhba, Mdk, Nos3, Nr5a1, Nrip1, Pdgfra, Pgr, Pla2g4a, Plekha1, Ptger4, Ptn, Ptprn, Runx1, Schip1, Sgpl1, Sirt1, Src, Stat5a, Stat5b, Tyro3, Zfp830, Zp3	Enpp2, Fzd4, Pdgfra, Pgr, Ptn, Runx1
								GO:1902807	negative regulation of cell cycle G1/S phase transition	58	7	3.29	0.04471	Bcl2, Brd7, Btn2a2, Cacnb4, Casp2, Ccnd1, Cdc73, Cdk2ap2, Cdkn1a, Cdkn2b, Cdkn2d, Cradd, Ctdsp1, Ctdsp2, Ctdspl, Dact1, Dcun1d3, Dgkz, E2f7, Ezh2, Fam107a, Fbxo31, Fbxo7, Fhl1, Gas1, Gigyf2, Gjc2, Gpnmb, Haspin, Jade1, Kank2, Klf4, Mdm2, Men1, Nacc2, Pidd1, Pkd2, Plk3, Pml, Ppp2r3d, Prkdc, Prmt2, Pten, Ptprv, Rb1, Rbl1, Rbl2, Rbm38, Rfwd3, Ripk1, Rpa2, Rpl26, Rps27l, Sox4, Susd2, Trp53, Zc3h12d, Zfp655	Bcl2, Cdkn2b, Cradd, Dact1, Fbxo31, Ptprv, Susd2
								GO:0070665	positive regulation of leukocyte proliferation	109	11	6.18	0.04476	Ada, Adk, Ager, Aif1, Anxa1, Atad5, Bcl2, Bcl6, Blm, Bmi1, Bst1, Card11, Carmil2, Ccdc88b, Ccl5, Ccr7, Cd1d1, Cd244a, Cd24a, Cd274, Cd276, Cd320, Cd38, Cd46, Cd59b, Cd74, Cd80, Cd81, Cdkn1a, Ceacam1, Chrnb2, Clcf1, Coro1a, Csf1, Dhps, Dnaja3, Efnb1, Fadd, Flt3l, Foxp3, Gpam, Gsk3b, H2-T23, Havcr2, Hes1, Icosl, Igf1, Igf2, Igfbp2, Ighm, Il12rb1, Il15, Il18, Il1b, Il23a, Il6, Il6ra, Il6st, Il7, Irs2, Itgal, Jak3, Kitl, Lyn, Mef2c, Mif, Myd88, Nck1, Nck2, Nckap1l, Nfatc2, Peli1, Pnp, Prkcq, Ptpn22, Ptprc, Pycard, Ripk2, Rps3, Sash3, Selenok, Shh, Slc39a10, Spn, St6gal1, Stat5a, Stat5b, Syk, Tacr1, Tcf3, Tfrc, Tgfbr2, Ticam1, Tirap, Tlr4, Tlr9, Tnfrsf13c, Tnfrsf4, Tnfsf13b, Tnfsf4, Tnfsf9, Traf6, Vav3, Vcam1, Vtcn1, Wnt3a, Zap70, Zfp335, Zp3	Bcl2, Cd1d1, Ceacam1, Igf1, Il23a, Kitl, Nfatc2, Shh, St6gal1, Tacr1, Vtcn1
								GO:2000177	regulation of neural precursor cell proliferation	96	10	5.44	0.04517	Adgrg1, Afdn, Appl2, Ascl1, Aspm, Bdnf, Bex1, Btg2, Cd24a, Cdh2, Cdon, Cend1, Cip2a, Ctnna1, Ctnnb1, Ctsz, Cx3cl1, Cx3cr1, Dct, Disc1, Disp3, Dll4, Dmrta2, Egf, Ell3, Fgf2, Flna, Foxo1, Foxo3, Fzd3, Fzd9, Gak, Gata2, Gjc2, Gli1, Gli2, Gli3, Gnai2, Gng5, Gpr37l1, Hdac5, Hif1a, Id2, Igf1, Il1b, Ilk, Insm1, Kctd11, Kdm1a, Kdm2b, Lhx2, Lims1, Lims2, Lrp2, Lrrk2, Lyn, Mapk8, Mdk, Nap1l1, Nf1, Nf2, Ngfr, Nog, Notch1, Optn, Pax6, Prdm4, Prox1, Ptbp2, Ptn, Ptprz1, Rapgef1, Rassf10, Rhoa, Rsu1, Setd1a, Shcbp1, Shh, Sirt2, Six3, Slc6a4, Smarca1, Smarcd3, Smo, Sox10, Sox2, Spint1, Spint2, Tgfb1, Trf, Trp53, Vegfa, Vegfc, Wnt3a, Wnt5a, Zfp335	Appl2, Bdnf, Dmrta2, Igf1, Optn, Prox1, Ptn, Shh, Sox2, Spint1
								GO:0046546	development of primary male sexual characteristics	96	10	5.44	0.04517	Abcb1a, Acvr2a, Adgrg1, Adrm1, Ago4, Ahsg, Akap9, Ar, Arid4a, Arid4b, Arid5b, Asmt, Aspm, Atn1, Atrx, Bax, Bcl2, Bcl2l1, Bcl2l11, Bcl2l2, Bik, Brip1, Ccnd1, Cftr, Cited2, Col9a3, Crkl, Dhh, Eif2s2, Ercc1, Esr1, Esr2, Fanca, Fgf9, Flna, Fndc3a, Gata3, Gja1, H3f3b, Hmga2, Hmgb2, Hsd17b4, Icam1, Il1a, Ing2, Inha, Inhba, Insl3, Insl6, Insr, Jmjd1c, Kif18a, Klhl10, Lhfpl2, Lrp2, Lrrc6, Map7, Msh2, Nkx3-1, Nr5a1, Nup210l, Nupr1, Patz1, Pdgfra, Plekha1, Prdx4, Rab13, Rara, Rbp4, Rec8, Ren1, Rhobtb3, Rnase10, Safb2, Sema3a, Sf1, Sfrp1, Sfrp2, Sgpl1, Six4, Smad4, Sox8, Sox9, Spink2, Sry, Tbc1d20, Tesc, Tex11, Tgfb2, Tgfbr1, Tmf1, Ubb, Wdr48, Wnt4, Wnt5a, Ybx3	Ahsg, Bcl2, Bcl2l1, Bik, Cftr, Il1a, Nupr1, Patz1, Pdgfra, Six4
								GO:0098656	anion transmembrane transport	150	14	8.5	0.04559	Abcb1a, Abcc1, Abcd1, Abcd3, Acsl5, Acsl6, Agt, Akt1, Akt2, Ank, Ano1, Ano6, Ano9, Arl6ip1, Arl6ip5, AU018091, Best1, Best2, Casr, Cftr, Clcn1, Clcn3, Cln8, Emb, Epm2a, Folr2, Gabra2, Gabrb2, Gabrb3, Gabre, Glrb, Gm21985, Gopc, Grk6, Grm5, Hk1, Irs2, Kcnj10, Lrp2, Lrrc8a, Lrrc8b, Lrrc8c, Lrrc8d, Lrrc8e, Mpc1, Mpc2, Mtor, Myc, Osr1, Per2, Pidd1, Prkca, Prkcd, Prnp, Psen1, Ptafr, Rbp4, Rgs2, Rgs4, Ripk1, Slc12a2, Slc12a3, Slc12a4, Slc12a5, Slc12a6, Slc12a7, Slc12a8, Slc12a9, Slc16a1, Slc16a12, Slc16a3, Slc16a7, Slc17a8, Slc19a1, Slc1a1, Slc1a2, Slc1a3, Slc1a5, Slc1a6, Slc1a7, Slc20a1, Slc20a2, Slc23a1, Slc23a2, Slc25a1, Slc25a10, Slc25a12, Slc25a13, Slc25a14, Slc25a15, Slc25a18, Slc25a19, Slc25a2, Slc25a22, Slc25a29, Slc25a3, Slc25a30, Slc25a38, Slc25a42, Slc26a2, Slc26a4, Slc26a5, Slc27a5, Slc34a1, Slc35a1, Slc35a2, Slc35a3, Slc35b1, Slc35b4, Slc35c2, Slc36a1, Slc36a4, Slc37a1, Slc37a2, Slc37a4, Slc38a1, Slc38a10, Slc38a11, Slc38a2, Slc38a3, Slc38a4, Slc38a5, Slc38a6, Slc38a7, Slc38a9, Slc3a2, Slc44a4, Slc46a1, Slc5a6, Slc6a20a, Slc6a5, Slc6a8, Slc7a1, Slc7a11, Slc7a2, Slc7a3, Slc7a5, Slc7a6, Slc7a7, Slc7a8, Stk39, Stra6, Stra6l, Tcaf1, Tcaf2, Thbs1, Tnf, Vdac2, Vdac3, Xpr1	Abcd1, Ano1, Cftr, Slc12a2, Slc1a5, Slc23a2, Slc36a1, Slc37a1, Slc44a4, Slc7a7, Stra6, Tcaf1, Thbs1, Tnf
								GO:0001894	tissue homeostasis	192	17	10.88	0.04561	Abca12, Abca4, Abcb1a, Abcc8, Acaca, Acp5, Adam8, Add1, Adgrf5, Adgrv1, Adrb2, Ahsg, Aipl1, Akr1b3, Akt3, Ankrd11, Atp6ap1, Bax, Bbs1, Bbs10, Bbs12, Bbs2, Bbs4, Bcl2, Bdkrb2, Car2, Ccn2, Cd34, Cd38, Cd7, Cdh3, Cdhr1, Ceacam1, Cep290, Chmp4b, Cib2, Clcn3, Cln8, Clrn1, Cngb1, Col11a2, Col14a1, Col2a1, Col9a1, Coro1a, Crocc, Csf1, Csf1r, Csk, Ctnnb1, Ctsh, Ctsk, Ctss, Cxadr, Def8, Dram2, Egfr, Epas1, Erbb4, Ercc6, F2r, Fgf7, Fh1, Flt3l, Foxc1, Gata2, Gcnt2, Gigyf2, Gnas, Homer1, Homer2, Idua, Ihh, Il20ra, Il20rb, Il6, Il7, Ildr2, Inava, Inpp5d, Iqcb1, Itgav, Itgb1, Itgb3, Kcnj1, Klhl10, Kmt2a, Kras, Lca5, Ldb1, Lipa, Lpcat1, Lrp6, Lrrk1, Ltbp3, Mak, Map1a, Mbp, Mdm1, Mkks, Mks1, Muc13, Muc2, Muc4, Muc5ac, Nanos1, Ncdn, Neurod1, Nf1, Nod2, Nos3, Notch1, Nphp3, Nphp4, Nxnl2, Oscar, P2rx7, Pbld1, Pcdh15, Pde6a, Pdgfrb, Pdk4, Piwil4, Pla2g4a, Plekhm1, Poc1b, Ppargc1b, Prdx5, Prkca, Prom1, Ptger4, Ptgs1, Ptgs2, Pthlh, Ptk2b, Ptpn11, Rab3d, Rab7, Rac1, Rac2, Rac3, Rb1, Rbp4, Rcn3, Rho, Rp1l1, Rpa1, Rpe65, S1pr1, Sash3, Scx, Sftpd, Slc22a5, Slc28a3, Smo, Snx10, Sod1, Sox9, Spata7, Spp1, Src, Srf, Stk11, Stk39, Strap, Syk, Tcirg1, Tex15, Tfrc, Tlr4, Tlr9, Tmem64, Tnfrsf11a, Tnfrsf11b, Tpp1, Traf6, Trf, Trim32, Trp53inp2, Tub, Tulp1, Ubash3b, Ush1g, Ush2a, Vegfa, Vhl, Vps54, Wdr36, Whrn, Wwtr1, Yap1, Zfp830	Ahsg, Bcl2, Car2, Ceacam1, Dram2, Homer1, Homer2, Kcnj1, Pcdh15, Prom1, Pthlh, Slc28a3, Snx10, Tnfrsf11a, Tnfrsf11b, Trp53inp2, Ush1g
								GO:0007435	salivary gland morphogenesis	35	5	1.98	0.04582	Bmp7, Btbd7, Cdh1, Ctnnd1, Dag1, Eda, Edar, Egfr, Esrp1, Esrp2, Fgf7, Fgf8, Fgfr1, Fgfr2, Il6, Lama1, Lama5, Met, Nfib, Nkx3-1, Nrp1, Ntn4, Pax6, Pdgfa, Pdgfb, Plxna1, Plxnd1, Polb, Sema3a, Sema3c, Shh, Snai2, Tgm2, Tnf, Twsg1	Lama1, Ntn4, Pdgfa, Shh, Tnf
								GO:0072604	interleukin-6 secretion	35	5	1.98	0.04582	Aif1, Arid5a, C1qtnf4, Cd200, Cd200r1, Ddx58, Dhx9, F2r, F2rl1, Gas6, Hspd1, Hyal2, Ifih1, Il17rc, Il1b, Il1rap, Lgals9, Lpl, Mavs, Mbp, Ncl, Nlrp10, Ptpn22, Pycard, Rabgef1, Selenok, Sphk2, Syt11, Tmem106a, Tnf, Trpv4, Twist1, Unc93b1, Xbp1, Zc3h12a	Ddx58, Syt11, Tnf, Unc93b1, Xbp1
								GO:0043902	positive regulation of multi-organism process	35	5	1.98	0.04582	Acvr1b, Ago2, Ar, Aurka, C1qbp, Cacna1h, Ccdc87, Cfap69, Cib1, Drd4, Ednrb, Fmr1, Hdac2, Hdac4, Hyal3, Il18, Inhba, Inhbb, Lhfpl2, Oxtr, P2ry1, P2ry2, Park7, Pde3a, Pde5a, Plat, Plau, Plb1, Plcb1, Ptafr, Shh, Sirt2, Smurf2, Syde1, Zp3	Inhbb, P2ry2, Pde5a, Plcb1, Shh
								GO:0010770	positive regulation of cell morphogenesis involved in differentiation	178	16	10.09	0.04584	Abl1, Ache, Actr2, Actr3, Adnp, Afdn, Akap5, Amigo1, Anapc2, Ankrd27, Apoa1, Apoe, Arpc2, Atp5g1, Baiap2, Bcl11a, Bdnf, Bhlhb9, Bmpr2, Braf, C1qbp, Calr, Camk2b, Caprin1, Caprin2, Carmil1, Cask, Cass4, Cdh4, Cdkl3, Cdkl5, Chodl, Cib1, Cntf, Crabp2, Crk, Crkl, Cspg5, Cul7, Cux1, Cux2, Cxcl12, Cyfip1, Dab2, Dbn1, Dbnl, Dcx, Dhx36, Disc1, Dixdc1, Dmtn, Dnm1l, Dnm2, Dock1, Dock5, Dscam, Eef2k, Efna5, Eif2b2, Eif4g2, Enpp2, Ep300, Epha4, Fbxo31, Fbxw8, Flna, Fn1, Fxn, Gdi1, Golga2, Golga4, Gsk3b, Has2, Ilk, Islr2, Ist1, Itgb3, Itpka, Kalrn, L1cam, Limk1, Lims1, Lims2, Lpar3, Lrp1, Lrp8, Map1b, Map2k1, Map2k2, Map3k13, Map6, Mapk9, Mapt, Mdk, Megf8, Met, Metrn, Mfn1, Myadm, Myo5b, Ndel1, Nedd9, Nefl, Net1, Ngf, Nin, Nrg1, Nrp1, Ntn1, Ntrk2, Ntrk3, Numb, Numbl, Ocm, Olfm4, Opa1, Pafah1b1, Pak1, Pak3, Parp6, Pias2, Picalm, Plxna1, Plxna2, Plxna3, Plxna4, Plxnb1, Plxnb2, Plxnb3, Plxnc1, Plxnd1, Prex1, Ptprd, Ptprf, Rab11a, Rab21, Rac1, Rac3, Rnd2, Robo1, Robo2, Rpl4, Rreb1, Rtn4, Rufy3, S100a10, Sema4d, Sema5a, Sema7a, Sgk1, Sh3glb1, Shtn1, Skil, Slitrk1, Snap91, Srf, Ss18l1, Ss18l2, Stau2, Stk11, Stk25, Tbc1d24, Tiam1, Tnfrsf12a, Trak1, Triobp, Trpc5, Trpv2, Tubb2b, Twf2, Unc13d, Vegfa, Wnt3, Wnt3a, Xlr3b, Xlr4b, Zeb2, Zfyve27	Amigo1, Bdnf, Cdh4, Cntf, Dbn1, Dixdc1, Dock5, Enpp2, Fbxo31, Fn1, Map3k13, Nedd9, Pak1, Robo1, Sema5a, Sema7a
								GO:0007266	Rho protein signal transduction	178	16	10.09	0.04584	Abca1, Abl1, Abl2, Abr, Adgrg1, Adra1a, Adra1b, Adrb1, Akap13, Als2, Apoa1, Apoe, Arap3, Arhgap32, Arhgap35, Arhgap42, Arhgdia, Arhgdib, Arhgdig, Arhgef1, Arhgef10, Arhgef10l, Arhgef11, Arhgef12, Arhgef15, Arhgef16, Arhgef17, Arhgef18, Arhgef19, Arhgef2, Arhgef25, Arhgef28, Arhgef3, Arhgef33, Arhgef37, Arhgef38, Arhgef39, Arhgef4, Arhgef40, Arhgef5, Arhgef6, Arhgef7, Arhgef9, Arrb1, Baiap2, Bcl6, Bcr, Cavin4, Ccdc125, Cdc42, Cdc42ep1, Cdc42ep2, Cdc42ep3, Cdc42ep4, Cdc42ep5, Cdc42se1, Cdc42se2, Cdh13, Cdh2, Celsr1, Chuk, Cnksr1, Col3a1, Ctnnal1, Cul3, Dlc1, Dnmbp, Ect2, Ednra, Eps8, Eps8l1, Eps8l2, F2r, F2rl1, F2rl3, Farp1, Farp2, Fgd1, Fgd2, Fgd3, Fgd4, Fgd5, Fgd6, Flcn, Flot1, Gm14137, Gm5127, Gna12, Gna13, Gpr20, Gpr35, Gpr4, Hacd3, Heg1, Itga3, Itgb1, Itsn1, Itsn2, Kalrn, Kank1, Kank2, Kctd10, Kctd13, Lpar1, Lpar2, Lpar4, Lpar6, Mcf2l, Met, Myo9b, Net1, Ngef, Ngfr, Nrp1, Ntn1, Obscn, Ophn1, Pdgfrb, Pdpn, Pecam1, Phactr4, Plekhg2, Plekhg3, Plekhg5, Plekhg6, Prag1, Prex1, Prex2, Rac1, Rac2, Rac3, Rasgrf1, Rasgrf2, Rasip1, Rhoa, Rhob, Rhobtb1, Rhobtb2, Rhobtb3, Rhoc, Rhod, Rhof, Rhog, Rhoh, Rhoj, Rhoq, Rhot1, Rhot2, Rhou, Rhov, Ripor1, Ripor2, Rnd1, Rnd2, Rnd3, Robo1, Rock1, Rock2, Rtkn, Rtn4r, Scai, Shtn1, Sos1, Sos2, Spata13, Srgap1, Stmn1, Synj2bp, Synpo2l, Tax1bp3, Tiam1, Tiam2, Tnfaip1, Trio, Vangl2, Vav1, Vav2, Vav3	Arhgef2, Arhgef38, Arhgef9, Cavin4, Ccdc125, Eps8, Eps8l1, Farp1, Gm14137, Mcf2l, Rhobtb2, Rhoc, Rhou, Rnd1, Robo1, Srgap1
								GO:0090066	regulation of anatomical structure size	487	47	27.61	0.04604	Aatk, Abi2, Abitram, Abl1, Ace, Acta2, Actn2, Actr2, Actr3, Actr3b, Adcy6, Add1, Add2, Add3, Adm, Adnp, Adora1, Adora2a, Adora2b, Adra1a, Adra1b, Adra1d, Adra2a, Adra2b, Adrb1, Adrb2, Adrb3, Agt, Ahr, Akt1, Akt1s1, Akt3, Alox12, Alox15, Alox5, Anapc2, Ano6, Anxa7, Ap1ar, Ap2m1, Apln, Apoe, Aqp4, Arf1, Arf6, Arfgef1, Arhgap18, Arhgap28, Arhgap35, Arhgap4, Arhgap40, Arhgap42, Arhgap5, Arpc1a, Arpc1b, Arpc2, Arpc3, Arpc4, Arpc5, Arpc5l, Arpin, Atg5, Atp13a2, Atp1a2, Atp2b1, Atp2b2, Atp5g1, Atp7a, Avil, Avpr1a, Bag4, Baiap2, Baiap2l1, Baiap2l2, Bbs2, Bbs4, Bcl11a, Bdkrb2, Bdnf, Bin1, Bmpr2, Brk1, C1qtnf9, Cacna1c, Cacna1g, Calca, Capg, Capn1, Capza1, Capza2, Capzb, Carmil1, Carmil2, Casr, Cav1, Cbs, Ccl11, Cd38, Cdc42ep1, Cdc42ep2, Cdc42ep3, Cdc42ep4, Cdc42ep5, Cdh4, Cdhr5, Cdk4, Cdk5, Cdk5r1, Cdkl3, Cdkl5, Cfl1, Cfl2, Cftr, Chga, Chmp3, Chrm3, Cit, Clasp2, Clcn3, Cln8, Clns1a, Cntf, Cntn2, Comp, Coro1a, Coro1b, Cotl1, Crabp2, Creb1, Csf3, Cttn, Cx3cl1, Cxcl12, Cyfip1, Dbn1, Dbnl, Dcx, Deptor, Disc1, Dlg1, Dmtn, Dnm2, Dock4, Dock5, Dpysl2, Draxin, Drd1, Dscam, Dstn, Dusp5, E2f4, Ece1, Edn1, Edn2, Ednra, Ednrb, Efna5, Egfr, Eif2b2, Eif4g2, Eln, Ep300, Epha7, Eps8, Esr2, Evl, Ezr, F2r, F2rl1, Fchsd1, Fchsd2, Fer, Fgf13, Fhod3, Fmn1, Fmn2, Fn1, Foxc1, Foxc2, Fstl4, Fxn, G6pdx, Gba2, Gch1, Gclc, Gclm, Gdi1, Gja1, Gm14137, Gm21985, Gmfb, Gmfg, Gnb3, Golga4, Gpx1, Grb2, Grip2, Grk2, Gsk3b, Gsn, Hax1, Hcls1, Hif1a, Hip1r, Hmgcr, Hnf1b, Hp1bp3, Hrh1, Hrh2, Hsp90aa1, Hsp90ab1, Htr1b, Htr1d, Htr2a, Icam1, Ifrd1, Il7r, Ilk, Inf2, Iqgap2, Iqgap3, Islr2, Ist1, Itga1, Itgb1bp1, Jmy, Kank1, Kank3, Kank4, Kat2b, Kcnma1, Kcnmb1, Kcnn4, Kdm1a, Kirrel, Klk1b1, Kng1, L1cam, Lamtor4, Lamtor5, Lars, Lats1, Lima1, Limk1, Lmod1, Lmod2, Lpar3, Lrp1, Lrrc8a, Lrrk2, Mag, Magel2, Manf, Map1b, Map2, Map2k1, Map3k1, Map3k13, Mapt, Megf8, Mgll, Mkks, Mlst8, Mmp2, Mtor, Mtpn, Myadm, Myo1c, Myo3a, Myo5b, Naa80, Nck1, Nck2, Nckap1, Nckap1l, Ndel1, Neb, Nefl, Nefm, Ngf, Nos1, Nos3, Nphs1, Npm1, Nppb, Nppc, Npr1, Npy1r, Nrg1, Nrp1, Ntn1, Ntrk3, Nts, Ocm, Ogt, Olfm1, Oxtr, P2rx4, P2rx7, P2ry1, P2ry2, Pafah1b1, Pak1, Pak3, Pde5a, Pdgfb, Pdxp, Pecam1, Per2, Pex11a, Pex11b, Pex11g, Pfn1, Pfn2, Pfn4, Picalm, Pick1, Pik3r2, Pla2g6, Plek, Plekhg2, Plekhh2, Plod3, Pls1, Plxna3, Plxna4, Ppard, Ppp1r15a, Ppp1r9a, Prex1, Prkcd, Prkce, Prkg1, Prr16, Ptafr, Pten, Ptger3, Ptgs1, Ptgs2, Ptk2, Ptk2b, Ptprm, Ptprs, Pycard, Rab11a, Rab21, Rab22a, Rab3b, Rab5a, Rac1, Rac3, Rap1gap2, Rap1gds1, Rapgef3, Rasa1, Rb1cc1, Rdx, Ret, Rgma, Rgs2, Rhoa, Rhobtb1, Rhobtb2, Rictor, Rilp, Rnd2, Rnf6, Rock1, Rock2, Rpl4, Rptor, Rtn4, Rtn4r, Rufy3, Ryk, Scin, Scpep1, Sct, Sema3a, Sema3b, Sema3c, Sema3d, Sema3e, Sema3f, Sema4a, Sema4b, Sema4c, Sema4d, Sema4f, Sema4g, Sema5a, Sema5b, Sema6a, Sema6b, Sema6c, Sema6d, Sema7a, Serpinf2, Sh3bp1, Shank3, Shc1, Shroom2, Shtn1, Sin3a, Sirt1, Slc12a2, Slc12a3, Slc12a4, Slc12a5, Slc12a6, Slc12a7, Slc12a8, Slc12a9, Slc26a5, Slc6a12, Slc6a4, Slc8a1, Slc9a3r1, Slit1, Slit2, Smad6, Smpd3, Snf8, Snta1, Snx9, Sod1, Sod2, Specc1l, Spg20, Spire1, Spire2, Sptan1, Sptb, Sptbn1, Srf, Swap70, Tacr1, Tbxa2r, Tbxas1, Tgfbr3, Tlr2, Tmem123, Tmod1, Tmod2, Tmod3, Tmod4, Tmsb10, Tmsb15b1, Tmsb15b2, Tmsb15l, Tmsb4x, Tnf, Tnfrsf12a, Tnr, Tpm1, Trim27, Trim46, Trp73, Trpc5, Trpm4, Trpv2, Tsc1, Tsc2, Ttl, Twf1, Twf2, Ulk1, Ulk2, Vasp, Vegfa, Vil1, Vill, Wasf1, Washc1, Wasl, Wdr1, Wdr35, Wdr36, Wdtc1, Whamm, Wnt3, Wnt3a, Wnt5a, Wnt7b, Wnt9b, Xk, Zfyve27	Adora2b, Arhgap40, Atp13a2, Avil, Baiap2l2, Bdnf, Cdh4, Cdk5r1, Cftr, Cntf, Dbn1, Dock4, Dock5, Eps8, Evl, Fchsd2, Fmn1, Fn1, Fstl4, Gm14137, Kank3, Map3k13, Ogt, P2rx4, P2ry2, Pak1, Pde5a, Pfn2, Plekhh2, Pls1, Ppp1r9a, Rap1gap2, Rhobtb2, Sema3b, Sema3d, Sema3e, Sema5a, Sema6c, Sema7a, Slc12a2, Slc8a1, Tacr1, Tmsb10, Tnf, Vil1, Vill, Xk
								GO:1903035	negative regulation of response to wounding	71	8	4.02	0.04701	Abat, Abcc8, Adamts18, Adrb2, Adtrp, Ager, Alox12, Anxa2, Anxa5, Apoe, C1qtnf1, Cask, Cd109, Cd24a, Cd34, Cd9, Cdkn1a, Cdkn1b, Ceacam1, Cers2, Clasp1, Clasp2, Crk, Dusp10, Epha4, F12, F2, Fgf2, Gja1, Gp5, Hmgcr, Hrg, Inpp5f, Klk8, Kng1, Kng2, Kremen1, Lrig2, Mdk, Muc16, Neo1, Pdgfa, Pdgfb, Pdgfra, Phldb2, Plau, Prkcd, Prkg1, Pros1, Pten, Ptger3, Ptprs, Rgma, Rtn4, Rtn4r, Rtn4rl1, Serpine1, Serpine2, Serpinf2, Serping1, Sh2b3, Smad3, Tfpi, Thbd, Thbs1, Tmprss6, Tnr, Tspan8, Ubash3b, Wnt4, Xylt1	C1qtnf1, Ceacam1, Dusp10, Pdgfa, Pdgfra, Thbs1, Tspan8, Xylt1
								GO:0051149	positive regulation of muscle cell differentiation	71	8	4.02	0.04701	Actn3, Adgrb1, Adrb1, Akap6, Arrb2, Bcl2, Bmp4, Camk1, Capn2, Cd53, Cth, Cxcl12, Cxcl9, Cyp26b1, Ddx39b, Edn1, Efnb2, Ehd1, Ehd2, Eif5a, Eng, Ep300, Epc1, Fdps, Flot1, Flt3l, Gdf15, Gsk3b, Hopx, Igf1, Il4ra, Kat2a, Kit, Maml1, Mamstr, Mapk14, Mef2c, Mesp1, Mmp14, Mtor, Nek5, Neu2, Nfatc2, Nr3c1, Nrg1, Olfm2, Parp2, Pias1, Pin1, Prox1, Rbm24, Rbm4, Rbpj, Ripor2, Scgb3a1, Setd3, Shh, Sirt1, Slc25a4, Smarcd3, Smyd1, Sod2, Tarbp2, Tbx1, Tgfb1, Thra, Tmsb4x, Trim32, Trip10, Tshz3, Wnt3a	Bcl2, Capn2, Igf1, Mmp14, Nfatc2, Prox1, Rbm24, Shh
								GO:1901700	response to oxygen-containing compound	1148	87	65.08	0.04708	Aacs, Abat, Abca1, Abhd2, Abl1, Abl2, Abr, Acaca, Ace, Acer2, Acod1, Acp5, Actb, Actn2, Acvr2b, Ada, Adam15, Adam17, Adam9, Adcy2, Adcy3, Adcy5, Adcy6, Adcy7, Adcy8, Add1, Adgrl3, Adh1, Adh5, Adh7, Adipor1, Adm, Adnp2, Adra1b, Adra2a, Adrb2, Adrm1, Agap3, Ager, Agt, Agtrap, Ahcyl1, Ahr, Ahsg, Akap6, Akap7, Akap8, Akirin2, Akr1a1, Akr1b3, Akr1b8, Akr1c18, Akt1, Akt2, Akt3, Alad, Aldh1a1, Aldh3a1, Aldh3a2, Alk, Amigo1, Ang2, Ankrd26, Ankzf1, Ano1, Anxa1, Anxa5, Apc, Apex1, Aplp1, Apobec1, Apod, App, Appl1, Appl2, Aptx, Aqp3, Aqp4, Ar, Areg, Arhgef2, Arid5a, Arpc2, Arrb1, Arsa, Asph, Asxl1, Atf4, Atg7, Atm, Atp1a2, Atp2a1, Atp2a2, Atp2b1, Atp2b4, Atp5g1, Atp7a, Axl, Bad, Baiap2l1, Baiap3, Bcar1, Bche, Bcl10, Bcl2, Bcl2l1, Bcr, Bdkrb1, Bglap2, Bglap3, Birc5, Blm, Bmp4, Bmp6, Bnip3, Bpi, Braf, Brca1, Brinp1, Brsk2, C1qtnf12, C1qtnf9, C2cd2l, C2cd5, C5ar1, Cacna1a, Cacna1b, Cacna1d, Cacna1e, Cacna2d1, Cacnb1, Cacng4, Cactin, Cacybp, Cad, Calcrl, Camk2a, Capn1, Capn10, Capn2, Car2, Card9, Carm1, Casp1, Casp3, Casp4, Casp6, Casp8, Casp9, Castor1, Castor2, Cat, Cav1, Cav2, Cbs, Ccdc62, Ccl2, Ccl5, Ccl7, Ccnd3, Ccr7, Ccs, Cd14, Cd180, Cd274, Cd36, Cd38, Cd68, Cd80, Cd96, Cdc5l, Cdc73, Cdh1, Cdk1, Cdk16, Cdk2, Cdk4, Cdk5, Cdk5r1, Cdkn2a, Cdkn2d, Cdo1, Cdt1, Cebpb, Cers1, Cfl1, Cflar, Cftr, Chmp5, Chrm1, Chrm3, Chrm4, Chrna3, Chrnb2, Chuk, Cib2, Cish, Cited1, Clk2, Clu, Cmpk2, Cnga3, Cnr1, Col16a1, Col1a1, Col3a1, Col4a1, Col4a6, Col5a2, Col6a1, Cpeb1, Cpeb2, Cpeb3, Cpeb4, Creb1, Crem, Crk, Crkl, Crls1, Cry1, Cry2, Cryab, Csk, Ctnna1, Ctnnb1, Ctr9, Ctsh, Cx3cl1, Cx3cr1, Cxcl1, Cxcl10, Cxcl16, Cxcl2, Cxcl3, Cxcl5, Cxcl9, Cyc1, Cyfip1, Cyp1b1, Cyp26a1, Cyp26b1, Cyp27b1, Dab2ip, Dapk1, Dcps, Ddias, Ddit4, Ddx11, Dennd4c, Dgat2, Dgkq, Dhfr, Dhx36, Dlg4, Dmtn, Dnaaf2, Dnm1l, Dnm2, Dnmt1, Dnmt3a, Dnmt3b, Drd1, Drd4, Dtnbp1, Duox1, Duox2, Dusp10, Dynll1, Ect2, Edem1, Edem2, Edem3, Ednra, Ednrb, Eef1b2, Efna5, Egfr, Egln1, Egr1, Egr2, Ehmt2, Eif2ak2, Eif2b1, Eif2b2, Eif2b3, Eif2b4, Eif2b5, Eif4e, Eif4ebp1, Eif4ebp2, Eif6, Endog, Enho, Enpp1, Eny2, Ep300, Epha4, Epha5, Epm2aip1, Epor, Eprs, Eps8, Erbin, Ercc6, Ercc6l2, Ern1, Esd, Esr1, Esr2, Esrra, Ezh2, Ezr, F2r, Fam210b, Fancb, Fancc, Fbxo32, Fbxo6, Fbxo7, Fcgr2b, Fdx1, Fer, Fes, Ffar2, Fibin, Fis1, Fkbp1b, Flna, Fos, Fosl2, Foxa1, Foxa2, Foxc2, Foxo1, Foxo3, Foxo4, Foxo6, Foxp1, Fxn, Fyn, G6pdx, Gabpa, Gas6, Gatm, Gba, Gbp2, Gbp6, Gcgr, Gch1, Gck, Gdap1, Gdap2, Gdf15, Gdnf, Gfi1, Ggh, Ggt1, Ghr, Gja3, Gjd3, Gk, Gkap1, Glp1r, Glrb, Glrx, Glrx2, Glul, Gm9847, Gna11, Gna14, Gna15, Gnai1, Gnai2, Gnai3, Gnal, Gnao1, Gnaq, Gnas, Gnb5, Gnrh1, Got2, Gpam, Gpd1, Gpld1, Gpr21, Gpr27, Gpr37, Gpr37l1, Gpr39, Gpr68, Gprc6a, Gpx1, Gramd1a, Gramd1b, Gramd1c, Grb10, Grb14, Grb2, Grin1, Grin2a, Grin2b, Grin3a, Grk2, Grm5, Grn, Gsk3a, Gsk3b, Gstp1, Hadha, Havcr2, Hcn1, Hcn2, Hcn4, Hdac2, Hdac5, Hdac6, Hdac9, Hif1a, Hk3, Hlcs, Hmgb1, Hmgb2, Hmgcr, Hmgn3, Hmox1, Hnf1b, Hnrnpa0, Hnrnpd, Hnrnpk, Hnrnpu, Homer1, Homer2, Hoxa1, Hoxa2, Hpgd, Hrh3, Hsd17b2, Hsf1, Hsp90b1, Hsph1, Htr1b, Htr2a, Htra2, Htt, Hyal1, Hyal2, Icam1, Id3, Ido1, Ifnar1, Igf1, Igf1r, Igf2, Igf2r, Igfbp5, Ikbkb, Il10, Il12rb2, Il18, Il1b, Il1f10, Il1f5, Il1f6, Il1f8, Il1f9, Il1rn, Il23r, Il6, Ildr2, Impact, Inava, Inhba, Inhbb, Inpp5k, Inppl1, Insig1, Insr, Ip6k2, Ipo5, Irak1, Irak2, Irak3, Ireb2, Irf1, Irf3, Irf5, Irf8, Irgm2, Irs1, Irs2, Itgav, Itpr1, Itpr2, Itpr3, Jag1, Jagn1, Jak2, Jun, Junb, Jund, Jup, Kalrn, Kank1, Kank2, Kat2b, Kat5, Kat7, Kcnb1, Kcnc2, Kcnj11, Kcnj8, Kcnk4, Kcnma1, Kcnmb1, Kcnq1, Kdm6b, Khk, Kif5b, Kl, Klf15, Klf16, Klf4, Klf7, Klf9, Klhl22, Kpna4, Krt8, Lamtor1, Lamtor2, Lamtor3, Lamtor4, Lamtor5, Lancl2, Larp1, Lars, Lbp, Lck, Lcn2, Lct, Ldlr, Lefty1, Lepr, Leprot, Lgals9, Lgmn, Lias, Lig1, Litaf, Lmbrd1, Lpar1, Lpin1, Lpin2, Lpin3, Lpl, Lrp1, Lrp11, Lrp5, Lrp6, Lrrk2, Ltf, Ltk, Ly6e, Ly6g6d, Ly6g6e, Ly96, Lyn, Lypd1, Mafa, Malt1, Man1b1, Map3k5, Map4k1, Map4k4, Map7, Mapk1, Mapk13, Mapk14, Mapk15, Mapk3, Mapk7, Mapk8, Mapk9, Mapkapk2, Mapkapk3, Mat2a, Mb, Mbd5, Mdm2, Meak7, Mecp2, Med1, Mef2c, Mest, Met, Mgarp, Mgst1, Mif, Mill2, Mlc1, Mlxipl, Mmp2, Mmp9, Mpc2, Mpo, Mpv17, Mrc1, Msn, Msx2, Mt1, Mtdh, Mtor, Mtr, Myd88, Myo1c, Myo5a, Myt1, Mzb1, Nadk, Nanog, Ncam1, Ncf1, Ncf2, Nck1, Ncl, Ncoa1, Ncoa2, Ncoa3, Ncoa5, Ncstn, Ndel1, Ndor1, Ndufa13, Ndufaf2, Ndufs4, Net1, Neurl1a, Neurod1, Nfatc4, Nfe2l1, Nfe2l2, Nfkb1, Nfkbia, Nfkbib, Nfkbil1, Ngb, Ngfr, Nkx3-1, Nlrc3, Nlrp3, Nme5, Nnat, Noct, Nod1, Nod2, Nol3, Nos1, Nos3, Notch1, Npas4, Nqo1, Nr1d1, Nr1h2, Nr1h3, Nr1h5, Nr3c1, Nr4a1, Nr4a2, Nr4a3, Nrip1, Nrxn1, Nsg1, Nsg2, Nsmf, Ntrk2, Nucb2, Nucks1, Nudt15, Ogg1, Ogt, Opa1, Osbpl7, Osbpl8, Oser1, Osr1, Otop1, Ovca2, Oxct1, Oxr1, P2rx2, P2rx3, P2rx4, P2rx6, P2rx7, P2ry4, P2ry6, Pabpn1, Paf1, Pak1, Palm, Palm3, Panx1, Park7, Parp1, Pawr, Pcgf2, Pck2, Pcsk9, Pdcd10, Pdcd4, Pde1c, Pde2a, Pde3a, Pde3b, Pde4b, Pde4c, Pde4d, Pde8a, Pde8b, Pdgfb, Pdgfc, Pdgfd, Pdgfra, Pdgfrb, Pdia3, Pdk2, Pdk3, Pdk4, Pdpk1, Pdxp, Peli1, Per1, Pf4, Pfkfb2, Pfkl, Pgr, Phc1, Phip, Phpt1, Pid1, Pih1d1, Pik3ca, Pik3cg, Pik3r1, Pik3r2, Pik3r3, Pim1, Pim3, Pink1, Piwil4, Pkd2, Pkd2l1, Pkm, Pla2g6, Plaa, Plcb1, Plcd1, Plcg2, Pld1, Pld2, Plekha1, Plk3, Plscr1, Plscr2, Plscr3, Plscr4, Pou4f1, Ppara, Ppard, Pparg, Ppargc1b, Ppbp, Ppif, Ppp1r15b, Ppp1r1b, Ppp2ca, Ppp2cb, Ppp3ca, Ppp3cb, Ppp5c, Prdm1, Prdm2, Prdx1, Prdx2, Prdx3, Prdx5, Prdx6, Prkaa1, Prkaa2, Prkaca, Prkca, Prkcb, Prkcd, Prkce, Prkci, Prkcq, Prkcz, Prkd1, Prkdc, Prkn, Prmt5, Prnp, Prpf8, Psap, Psen1, Ptafr, Ptch1, Pten, Ptger1, Ptger2, Ptger3, Ptger4, Ptgs2, Ptk2, Ptk2b, Ptk6, Ptk7, Ptpmt1, Ptpn1, Ptpn11, Ptpn2, Ptpn22, Ptpra, Ptpre, Ptprf, Ptprk, Ptprn, Ptprn2, Ptprv, Pxn, Pycard, Pycr1, Pygm, Rab10, Rab11b, Rab11fip2, Rab11fip5, Rab13, Rab31, Rab34, Rab8a, Rab8b, Rac1, Rack1, Rad51, Raf1, Ramp3, Ranbp1, Rangap1, Rap1a, Rap1b, Rapgef1, Rapgef2, Rapgef3, Rara, Rarb, Rarg, Rbm4, Rbp4, Rdh11, Rdh12, Recql5, Reg2, Rela, Ren1, Ret, Rgn, Rgs10, Rgs4, Rgs8, Rgs9, Rhoa, Rhob, Rhoq, Ripk1, Ripk2, Ripk3, Rmi1, Rnf112, Rnf146, Rnf4, Rnls, Rock1, Rock2, Romo1, Rora, Rorc, Rpe65, Rpl13a, Rpl23, Rpl36al, Rps3, Rps6ka2, Rps6ka3, Rps6kb1, Rptor, Rraga, Rragb, Rragc, Rragd, Runx1, Ruvbl2, Rwdd1, Rxra, Rxrb, Rxrg, Ryr1, Ryr2, Sarm1, Sash1, Sbno2, Scamp3, Scap, Scarb1, Scd1, Scd2, Scd3, Scd4, Scly, Sdf4, Sdk1, Selenos, Selenot, Serpina1b, Serpina1e, Serpina3f, Serpina3g, Serpina3i, Serpina3m, Serpina3n, Serpine1, Sesn1, Sesn2, Sesn3, Setx, Sfrp1, Sgk1, Sh2b2, Sh3bp4, Shc1, Shh, Shmt1, Shmt2, Shpk, Sidt2, Sigmar1, Sik2, Sin3a, Sipa1, Sirpa, Sirt1, Sirt2, Six1, Sla2, Slc10a3, Slc1a2, Slc1a3, Slc25a33, Slc26a3, Slc26a6, Slc27a1, Slc2a4, Slc2a8, Slc38a9, Slc6a4, Slc8a1, Slc9a1, Slc9a3r1, Slc9b2, Slit2, Slpi, Smad2, Smad4, Smad6, Smarca4, Smarcb1, Smarcc1, Smo, Smpd1, Smpd3, Smyd3, Snai2, Snca, Snw1, Snx6, Socs1, Socs2, Socs3, Socs7, Sod1, Sod2, Sod3, Soga1, Sorbs1, Sorbs2, Sorl1, Sort1, Sox2, Sox4, Sox9, Sp1, Sphk1, Sphk2, Spidr, Spon2, Spp1, Sprr2a1, Sprr2b, Sprr2d, Sprr2e, Sprr2f, Src, Srebf1, Sri, Srsf3, Srsf5, Ssh1, Sstr2, Stap1, Stat1, Stat2, Stat3, Stat4, Stat5a, Stat5b, Stat6, Stk24, Stk25, Stk26, Stra8, Strn3, Stx2, Stx4a, Stxbp3, Stxbp4, Syap1, Sybu, Synj1, Szt2, Tab2, Tacr1, Tacr3, Taf1, Tbc1d4, Tbx1, Tbxa2r, Tcf3, Tcf7l2, Tead1, Tead2, Tek, Tesc, Tfap2a, Tfap4, Tgfb1, Tgfb2, Tgfb3, Tgfbr1, Tgfbr2, Tgfbr3, Th, Thbs1, Tiam1, Ticam1, Ticam2, Timeless, Tirap, Tlr2, Tlr4, Tlr6, Tmbim6, Tmem161a, Tnf, Tnfaip3, Tnfrsf11a, Tnfrsf1b, Tnfsf4, Tnip2, Tnip3, Top2b, Tra2b, Traf2, Traf6, Trap1, Trex1, Trib1, Trib3, Trim16, Trim24, Trim41, Trim6, Trim72, Trp53, Trp53inp1, Trpa1, Trpm2, Trpm4, Trpv1, Trpv4, Tsc1, Tsc2, Tut4, Twf2, Txn1, Txnrd2, Ube3a, Ubr1, Ubr2, Uchl3, Ucp2, Ucp3, Ufl1, Umodl1, Unc13b, Unc79, Upf1, Usf1, Uso1, Usp46, Vamp2, Vcam1, Vcp, Vdr, Vgf, Vim, Vps35, Vsnl1, Vwa2, Wbp2, Wdtc1, Wnt10b, Xbp1, Xrcc1, Yap1, Ybx1, Yes1, Ywhag, Zbtb20, Zbtb7b, Zc3h12a, Zeb1, Zfand1, Zfp106, Zfp277, Zfp36, Zfp36l1, Zfp580, Zfp703, Zfp709	Abhd2, Adcy2, Ahsg, Aldh1a1, Aldh3a2, Amigo1, Ano1, Appl2, Areg, Arhgef2, Bcl2, Bcl2l1, Bglap3, Cacna1a, Cacnb1, Capn2, Car2, Cav2, Cdk5r1, Cftr, Crem, Cryab, Cyp26a1, Dnmt3a, Duox2, Dusp10, Epha5, Eps8, Fam210b, Fbxo32, Fes, Foxa2, Gm9847, Gna14, Gpd1, Gpr37, Grb10, Hdac9, Homer1, Homer2, Hrh3, Igf1, Inhbb, Irf8, Kcnq1, Krt8, Ly6e, Mill2, Neurl1a, Nfatc4, Nsmf, Ogt, Otop1, P2rx4, Pak1, Pde1c, Pdgfc, Pdgfra, Pgr, Pik3cg, Plcb1, Plscr1, Ppp1r1b, Ptpre, Ptprv, Rarb, Rps6ka2, Rps6ka3, Runx1, Sdk1, Serpina1e, Shh, Shpk, Slc25a33, Slc8a1, Socs2, Sox2, Sprr2a1, Tacr1, Tead1, Tead2, Tgfb3, Thbs1, Tnf, Tnfrsf11a, Unc13b, Xbp1
								GO:0048511	rhythmic process	236	20	13.38	0.04735	Ada, Adamts1, Adcy1, Adora1, Adora2a, Adrm1, Agt, Ahcy, Ahr, Amh, Ankfn1, Anxa1, Arntl, Arntl2, Arrb1, Arrb2, Ass1, Atf4, Atf5, Atg7, Axl, Bdnf, Bhlhe40, Bhlhe41, Bmpr1b, Btbd9, Btrc, Casp1, Cavin3, Cbx3, Ccar2, Cckbr, Cdk1, Cdk5, Cdk5r1, Chat, Chrnb2, Ciart, Cipc, Clock, Cort, Creb1, Crebbp, Crem, Crtc1, Cry1, Cry2, Csf2, Csnk1d, Csnk1e, Cul4a, Cyp7b1, Dbp, Ddb1, Ddx5, Dhx9, Dnm1l, Dpyd, Drd1, Drd4, Dtl, Dyrk1a, Edn2, Egfr, Egr1, Egr2, Enox1, Enox2, Enpp2, Ep300, Erbb2, Ereg, Esr1, Esr2, Ezh2, Fas, Fbxl21, Fbxl3, Fbxw11, Fbxw7, Foxo3, Fzd4, Gas2, Gdf9, Gfpt1, Gpr157, Gpr176, Grin1, Grin2a, Grin2b, Grin3a, Grk2, Gsk3b, Hdac1, Hdac2, Hdac3, Hes7, Hlf, Hnf1b, Hnrnpd, Hnrnpu, Hrh1, Huwe1, Id1, Id2, Id3, Id4, Igf1, Igf1r, Il6, Impdh2, Inhba, Kat2b, Kcnma1, Kdm2a, Kdm5a, Kdm5b, Kdm5c, Kdm8, Klf10, Klf9, Kmt2a, Lepr, Lgr4, Maged1, Magel2, Mapk10, Mapk8, Mapk9, Mat2a, Mdk, Mettl3, Mta1, Mtor, Mttp, Mybbp1a, Mycbp2, Naglu, Nampt, Ncoa2, Ncor1, Ndufa9, Nfil3, Nfkb2, Nfya, Ngf, Ngfr, Nlgn1, Nmu, Noct, Nono, Nos3, Npas2, Nr1d1, Nr1d2, Nr2f6, Nr5a1, Nrip1, Ntrk2, Ntrk3, Ogt, Pdgfra, Per1, Per2, Per3, Pgr, Phlpp1, Pla2g4a, Plekha1, Pml, Ppara, Pparg, Ppargc1a, Ppp1ca, Ppp1cb, Ppp1cc, Prkaa1, Prkaa2, Prkcg, Prkdc, Prkg1, Prmt5, Prokr1, Prokr2, Prox1, Pspc1, Pten, Ptger3, Ptger4, Ptn, Ptprn, Rack1, Rai1, Rbm4, Rbm4b, Relb, Rock2, Rora, Rorc, Runx1, Schip1, Setx, Sfpq, Sgpl1, Siah2, Sik1, Sin3a, Sirt1, Six3, Slc6a4, Sp1, Spsb4, Src, Srebf1, Srrd, Stat5a, Stat5b, Suv39h1, Suv39h2, Tardbp, Tef, Thrap3, Timeless, Tnfrsf11a, Top1, Top2a, Trp53, Twist1, Tyro3, Ube3a, Usp2, Usp7, Usp9x, Zfhx3, Zfp830, Zp3	Adcy1, Arntl2, Bdnf, Cdk5r1, Crem, Dbp, Dpyd, Enpp2, Fbxl21, Fzd4, Igf1, Ogt, Pdgfra, Per3, Pgr, Phlpp1, Prox1, Ptn, Runx1, Tnfrsf11a
								GO:0045595	regulation of cell differentiation	1619	130	91.78	0.04758	Aamdc, Aatk, Abca5, Abcb1a, Abcc8, Abcg1, Abi2, Abl1, Abl2, Acap3, Ace, Ache, Acsl6, Actn3, Actn4, Actr2, Actr3, Acvr1, Acvr1b, Acvr2a, Acvr2b, Acvrl1, Ada, Adam10, Adam17, Adam8, Adamts1, Adamts12, Adamts7, Adamts9, Adcy6, Add1, Adgra2, Adgrb1, Adgrb3, Adgrg1, Adgrv1, Adig, Adipor1, Adm, Adnp, Adra2b, Adrb1, Adrm1, Afdn, Ager, Agrn, Agt, Ahi1, Ahr, Akap11, Akap13, Akap5, Akap6, Akirin1, Akt1, Alk, Alms1, Alox8, Amigo1, Amigo3, Anapc2, Ankle1, Ankrd17, Ankrd23, Ankrd26, Ankrd27, Ankrd54, Anxa1, Anxa2, Ap1ar, Ap2a1, Ap2a2, Ap3b1, Ap3d1, Apbb1, Apc, Apc2, Apoa1, Apoe, Apold1, App, Appl2, Ar, Arc, Areg, Arf1, Arf6, Arhgap33, Arhgap35, Arhgap4, Arhgap44, Arhgef2, Arntl, Arpc2, Arrb2, Arsb, Asap1, Ascl1, Ascl2, Aspa, Aspm, Asxl1, Asxl2, Atat1, Atf1, Atf5, Atg7, Atoh8, Atp11c, Atp5g1, Atp6ap1, Atp8a2, Atraid, Atxn1, Aurka, Avil, Axin1, Axin2, Axl, B2m, Bad, Bag1, Bag5, Baiap2, Bambi, Bbs12, Bcar1, Bcl11a, Bcl11b, Bcl2, Bcl6, Bcl9l, Bdnf, Bend6, Bex1, Bhlha15, Bhlhb9, Bhlhe40, Bhlhe41, Bin1, Bloc1s5, Bloc1s6, Bmerb1, Bmi1, Bmp2, Bmp4, Bmp5, Bmp6, Bmp7, Bmpr1a, Bmpr1b, Bmpr2, Bnip2, Boc, Braf, Brinp1, Brsk1, Brsk2, Btc, Btg1, Btn2a2, C1qbp, C1qc, Cacna1a, Calr, Camk1, Camk1d, Camk2a, Camk2b, Camsap2, Capn2, Capn3, Caprin1, Caprin2, Car2, Card11, Carm1, Carmil1, Carmil2, Cask, Casp6, Casp8, Cass4, Casz1, Cav1, Cbfa2t2, Cbfb, Ccdc3, Ccdc85b, Ccdc88a, Ccl11, Ccl17, Ccl3, Ccl5, Ccl9, Ccn1, Ccn2, Ccn3, Ccnd1, Ccne1, Ccnk, Ccnt2, Ccr1, Ccr7, Cd101, Cd109, Cd1d1, Cd24a, Cd276, Cd34, Cd36, Cd38, Cd44, Cd46, Cd53, Cd74, Cd83, Cdc20, Cdc73, Cdh1, Cdh2, Cdh4, Cdh5, Cdk12, Cdk13, Cdk5, Cdk5r1, Cdk5rap2, Cdk6, Cdk9, Cdkl3, Cdkl5, Cdkn1b, Cdkn1c, Cdkn2a, Cdkn2b, Cdon, Ceacam1, Cebpa, Cebpb, Cebpd, Cela1, Cers2, Cfl1, Cflar, Cftr, Chadl, Chd5, Chd7, Chn1, Chodl, Chrd, Chrna3, Chrnb2, Cib1, Cit, Cited1, Clasp1, Clasp2, Clcf1, Cldn5, Clec2d, Clec2g, Clic1, Clock, Clptm1, Clu, Cmklr1, Cnot4, Cnr1, Cntf, Cntn1, Cntn2, Cntn4, Cobl, Col14a1, Col1a1, Col3a1, Col5a1, Col5a2, Coro1c, Cpeb1, Cpeb3, Cpne1, Cpne5, Cpne9, Crabp2, Crb2, Creb1, Creb3l2, Crebl2, Crk, Crkl, Crmp1, Crtc1, Csf1, Csf1r, Csf2, Csf3, Csf3r, Csnk1d, Cspg4, Cspg5, Ctdp1, Ctdsp1, Cth, Cthrc1, Ctnna1, Ctnnb1, Ctnnbip1, Ctr9, Ctsz, Cttn, Cul4a, Cul7, Cux1, Cux2, Cx3cl1, Cx3cr1, Cxcl10, Cxcl12, Cxcl14, Cxcl5, Cxcl9, Cxcr4, Cyb5d2, Cyfip1, Cyld, Cyp26b1, Cyp27b1, Cyth2, D130043K22Rik, D16Ertd472e, Daam2, Dab1, Dab2, Dab2ip, Dact1, Dact3, Dag1, Daxx, Dbn1, Dbnl, Dcc, Dct, Dcx, Ddit3, Ddr2, Ddx17, Ddx39b, Ddx5, Ddx56, Ddx6, Dennd5a, Dguok, Dhx36, Dicer1, Dio3, Disc1, Disp3, Dixdc1, Dkkl1, Dleu2, Dlg4, Dlg5, Dlk2, Dll1, Dll3, Dll4, Dlx1, Dlx2, Dlx5, Dmbt1, Dmd, Dmpk, Dmrta2, Dmtn, Dnajb11, Dnm1l, Dnm2, Dnm3, Dnmt1, Dnmt3b, Dock1, Dock5, Dock7, Dpf2, Dpysl2, Dpysl3, Draxin, Drosha, Dscam, Dtnbp1, Dtx1, Dubr, Duoxa1, Dusp10, Duxbl1, Dvl1, Dvl3, Dync1i2, Dynlt1b, E2f1, Ect2, Edn1, Ednrb, Eef1a1, Eef2k, Efemp1, Efhc2, Efna1, Efna3, Efna5, Efnb2, Efnb3, Egfr, Egr3, Ehd1, Ehd2, Eid1, Eid2b, Eif2ak2, Eif2ak4, Eif2b2, Eif4e, Eif4enif1, Eif4g1, Eif4g2, Eif5a, Eif6, Elavl4, Elf5, Ell3, Emp2, Enc1, Eng, Enpp1, Enpp2, Ep300, Epc1, Epha4, Epha7, Ephb1, Ephb2, Ephb3, Epor, Erbb2, Erbb4, Ereg, Errfi1, Esrp1, Esrra, Ets1, Etv5, Eya1, Ezh2, F2, Fadd, Faim, Fam20c, Fam210b, Fanca, Fancd2, Fas, Fat3, Fat4, Fbln1, Fbn1, Fbn2, Fbxo22, Fbxo31, Fbxo38, Fbxo5, Fbxo7, Fbxw7, Fbxw8, Fdps, Fes, Fezf1, Fgf13, Fgf18, Fgf2, Fgf20, Fgf9, Fgfr1, Fgfr2, Fgfr3, Fgl2, Fig4, Fkbp1b, Flcn, Flna, Flot1, Flot2, Flrt2, Flt1, Flt3l, Fmr1, Fn1, Fndc3b, Fndc5, Fnip1, Fos, Foxa1, Foxa2, Foxa3, Foxc1, Foxe3, Foxj1, Foxj2, Foxn1, Foxo1, Foxo3, Foxo4, Foxo6, Foxp1, Foxp3, Foxp4, Frmd7, Frs2, Fst, Fstl3, Fstl4, Fto, Fubp1, Fuom, Fuz, Fxn, Fyn, Fzd1, Fzd3, Fzd4, Fzd7, G6pdx, Gabpa, Gak, Gas2l1, Gas6, Gata2, Gata3, Gata5, Gata6, Gcm1, Gcnt2, Gdf11, Gdf15, Gdf5, Gdi1, Gdnf, Gdpd2, Gdpd5, Gfap, Gfi1, Gjc2, Glg1, Gli1, Gli2, Gli3, Glipr2, Glis1, Glp1r, Gna11, Gnaq, Gnas, Gnb3, Gnrh1, Golga2, Golga4, Gorasp1, Gpc1, Gpc2, Gpr173, Gpr37l1, Gpr68, Gprc5b, Gps2, Grb14, Grhl1, Grhl2, Grin1, Grip1, Grip2, Grm5, Grn, Gsk3a, Gsk3b, Gsx2, H2-Aa, H2-D1, H2-DMa, H2-K1, H2-M3, H2-Oa, H4c1, H4c11, H4c12, H4c14, H4c2, H4c3, H4c4, H4c6, H4c8, H4c9, H4f16, Hap1, Has2, Hax1, Hbp1, Hcls1, Hdac1, Hdac2, Hdac3, Hdac4, Hdac5, Hdac6, Hdac7, Hdac9, Hecw1, Hecw2, Helt, Hemgn, Hes1, Hes2, Hes3, Hes5, Hes6, Hes7, Hey1, Hey2, Heyl, Hif1a, Hif1an, Hmg20a, Hmg20b, Hmga2, Hmgb1, Hmgb2, Hmgb3, Hnrnpk, Hnrnpu, Hook3, Hopx, Hoxa2, Hoxa5, Hoxb3, Hoxb4, Hpn, Hsf4, Hsp90aa1, Hsp90ab1, Hspa5, Hspa9, Hspb1, Htr2a, Id1, Id2, Id3, Id4, Idh2, Ifi204, Ifrd1, Ift88, Igf1, Igf1r, Igf2, Igfbp3, Igfbp5, Igsf10, Ihh, Ikbkb, Ikzf1, Ikzf3, Il15, Il15ra, Il18, Il1a, Il1b, Il1f8, Il1f9, Il1r1, Il1rap, Il1rl2, Il23a, Il2rg, Il34, Il4ra, Il6, Il6st, Il7, Il7r, Ilk, Impact, Inhba, Inpp4b, Inpp5d, Inpp5f, Inpp5j, Inppl1, Insig1, Insm1, Iqcb1, Iqgap1, Irf1, Irx3, Isg15, Isl1, Isl2, Islr2, Ist1, Itga3, Itga6, Itgav, Itgb1, Itgb1bp1, Itgb3, Itm2c, Itpka, Itpkb, Itpr1, Itsn1, Itsn2, Jade2, Jag1, Jak2, Jak3, Jdp2, Jun, Junb, Jund, Kalrn, Kank1, Kat2a, Kat2b, Katna1, Katnb1, Kctd11, Kdf1, Kdm1a, Kdm3a, Kdm4a, Kdm4c, Keap1, Kidins220, Kif13b, Kif14, Kif20b, Kif3c, Kit, Kitl, Klf10, Klf13, Klf4, Klf5, Klf7, Klk6, Klk8, Kndc1, Kras, Kremen1, Krt36, Krt84, L1cam, Lag3, Lbh, Lck, Ldb1, Ldlr, Ldlrad4, Lef1, Leo1, Lgals1, Lgals12, Lgals9, Lhx2, Lif, Lig4, Limd1, Limk1, Lims1, Lims2, Lingo1, Llph, Lmna, Lmo2, Lmo4, Lnpk, Lox, Loxl2, Lpar1, Lpar3, Lpin1, Lpl, Lrig2, Lrp1, Lrp2, Lrp4, Lrp5, Lrp6, Lrp8, Lrrc17, Lrrc4c, Lrrk2, Lsm1, Lta, Ltbp3, Ltf, Ltk, Lyn, Lzts1, Lzts3, Macroh2a1, Macroh2a2, Mad2l2, Maf, Mafb, Maff, Mafg, Mag, Magi2, Malt1, Maml1, Mamstr, Man2a1, Map1b, Map2, Map2k1, Map2k2, Map3k13, Map3k5, Map4k4, Map6, Mapk1, Mapk14, Mapk6, Mapk8, Mapk8ip3, Mapk9, Mapkapk5, Mapt, Mark1, Mark2, Mbd1, Mbnl3, Mcrip1, Mdk, Mdm2, Mecom, Mecp2, Med1, Med28, Medag, Mef2c, Megf10, Megf8, Meis1, Meis2, Men1, Mesp1, Met, Metrn, Metrnl, Mettl3, Mex3c, Mfn1, Mgll, Mib1, Mif, Mitf, Mkx, Mmd, Mme, Mmp11, Mmp14, Mmp9, Mob2, Mosmo, Mov10, Msx1, Msx2, Mt3, Mtor, Mul1, Mustn1, Myadm, Myb, Myc, Mycbp2, Mycl, Mycn, Mylip, Myo5b, Myo9a, N4bp2l2, Naca, Nanog, Nap1l1, Nap1l2, Napepld, Nbl1, Nbn, Nbr1, Ncapg2, Nck1, Nckap1l, Nckipsd, Ncoa1, Ncoa3, Ncor2, Ncs1, Ndel1, Ndfip1, Ndnf, Ndrg4, Nedd4, Nedd4l, Nedd9, Nefl, Nefm, Negr1, Nek5, Nelfb, Nell1, Neo1, Nepro, Net1, Neu1, Neu2, Neurl1a, Neurod1, Neurod2, Neurog2, Nexmif, Nf1, Nf2, Nfam1, Nfatc1, Nfatc2, Nfatc3, Nfatc4, Nfe2l2, Nfkbia, Nfkbid, Nfkbiz, Ngef, Ngf, Ngfr, Nin, Nipbl, Nkap, Nkx2-2, Nkx6-2, Nlgn1, Nlgn2, Nlgn3, Nln, Nlrp3, Nme1, Nme2, Noct, Nog, Nos1, Notch1, Notch2, Notch3, Notch4, Nphp3, Npnt, Nppc, Npr2, Nr1d1, Nr1d2, Nr2c2, Nr3c1, Nrarp, Nrcam, Nrep, Nrg1, Nrp1, Nsmf, Ntf3, Ntf5, Ntm, Ntn1, Ntrk2, Ntrk3, Nucb2, Nudt21, Numa1, Numb, Numbl, Ociad1, Ocm, Olfm1, Olfm2, Olfm4, Opa1, Osr1, Ovol2, P2rx4, P2ry2, P3h1, P4htm, Pa2g4, Pacsin1, Paf1, Pafah1b1, Pak1, Pak3, Palm, Paqr3, Parp1, Parp2, Parp6, Pawr, Pax6, Pax7, Pbld1, Pbx1, Pcid2, Pcm1, Pcp4, Pdcd2, Pdcd4, Pde3a, Pde5a, Pdgfb, Pdgfra, Pdlim5, Pdlim7, Pdpn, Per2, Pf4, Pglyrp1, Pglyrp3, Pglyrp4, Phactr1, Phldb1, Phldb2, Pi16, Pias1, Pias2, Pias3, Picalm, Pik3r1, Pilrb1, Pin1, Pkdcc, Pkp2, Plaa, Plag1, Plcb1, Plekhb1, Plekhb2, Plk2, Plk5, Plpp7, Plppr5, Plxna1, Plxna2, Plxna3, Plxna4, Plxnb1, Plxnb2, Plxnb3, Plxnc1, Plxnd1, Pmp22, Pnp, Pofut2, Por, Pou4f1, Ppara, Ppard, Pparg, Ppargc1b, Ppp1cc, Ppp1r13l, Ppp1r9a, Ppp2ca, Ppp2r1a, Ppp2r3c, Ppp2r5b, Ppp2r5d, Ppp3ca, Pqbp1, Prag1, Prdm1, Prdm16, Prdm4, Prdm6, Prdx2, Prelid1, Prex1, Prickle1, Prkaca, Prkca, Prkch, Prkci, Prkcsh, Prkcz, Prkd1, Prkn, Prkx, Prlr, Prmt1, Prmt5, Prom1, Prox1, Prpf19, Prtg, Prune1, Prxl2a, Psen1, Ptbp1, Ptbp3, Ptch1, Ptch2, Pten, Ptger3, Ptger4, Ptgs2, Pthlh, Ptk2, Ptk2b, Ptk6, Ptk7, Ptn, Ptpn2, Ptpn6, Ptpn9, Ptpra, Ptprc, Ptprd, Ptprf, Ptprq, Ptprs, Ptprz1, Pus7, Pwp1, Qk, Rab11a, Rab17, Rab21, Rab29, Rab7b, Rac1, Rac3, Ramp2, Ranbp1, Ranbp3l, Rap1a, Rap1gap, Rap1gap2, Rap2a, Rapgef1, Rapgef2, Rapgef4, Rara, Rarb, Rarg, Rasal1, Rasgrp1, Rassf10, Rassf2, Rb1, Rbfox1, Rbfox2, Rbm15, Rbm24, Rbm38, Rbm4, Rbp1, Rbpj, Rbpms2, Rc3h1, Rc3h2, Rcc2, Rcor1, Reck, Rela, Rest, Ret, Retreg3, Rflna, Rflnb, Rfx3, Rgcc, Rgma, Rgs14, Rgs2, Rgs4, Rgs6, Rheb, Rhoa, Rims2, Riox1, Ripk1, Ripk2, Ripor2, Rnd2, Rnf10, Rnf112, Rnf157, Rnf41, Rnf6, Robo1, Robo2, Rock1, Rock2, Ror2, Rora, Rorc, Rpl4, Rps19, Rreb1, Rrn3, Rtf2, Rtn4, Rtn4ip1, Rtn4r, Rtn4rl1, Rtn4rl2, Rufy3, Runx1, Runx1t1, Runx2, Runx3, Ryk, S100a10, S100a9, S100b, S1pr2, S1pr3, Sarm1, Sart1, Sash3, Sav1, Scarb2, Scarf1, Scgb3a1, Scin, Scn1b, Sdc2, Sdcbp, Sdhaf2, Sdk1, Sema3a, Sema3b, Sema3c, Sema3d, Sema3e, Sema3f, Sema4a, Sema4b, Sema4c, Sema4d, Sema4f, Sema4g, Sema5a, Sema5b, Sema6a, Sema6b, Sema6c, Sema6d, Sema7a, Senp1, Serpinb3d, Serpine1, Serpine2, Serpinf1, Serpinf2, Serpini1, Setd1a, Setd3, Setx, Sez6, Sfn, Sfrp1, Sfrp2, Sgk1, Sgpp1, Sh3gl3, Sh3glb1, Sh3pxd2b, Sh3rf1, Shank1, Shank2, Shank3, Shb, Shh, Shtn1, Sik1, Sin3a, Sinhcaf, Sipa1l1, Sirt1, Sirt2, Six1, Six2, Six3, Six4, Ski, Skil, Skint1, Slc25a4, Slc45a3, Slc46a2, Slc6a4, Slc9b2, Slit1, Slit2, Slitrk1, Smad1, Smad2, Smad3, Smad4, Smad5, Smad6, Smad7, Smad9, Smap1, Smarca4, Smarcd3, Smn1, Smo, Smoc1, Smurf1, Smyd1, Snai1, Snai2, Snap25, Snap91, Snapin, Snw1, Snx3, Socs1, Socs2, Socs3, Socs5, Sod2, Sorl1, Sort1, Sos1, Sos2, Sostdc1, Sox10, Sox11, Sox13, Sox2, Sox21, Sox5, Sox6, Sox8, Sox9, Spag9, Spdef, Spen, Spg20, Sphk1, Spi1, Spint1, Spock1, Spry2, Sra1, Srcin1, Srf, Srgap2, Srrt, Srsf6, Ss18l1, Ss18l2, St6gal1, Stap1, Star, Stat1, Stat3, Stat5a, Stat5b, Stau2, Stk11, Stk24, Stk25, Stk3, Stk4, Stmn2, Strap, Styxl1, Suco, Sult2b1, Supt6, Suz12, Syap1, Syk, Syne1, Syngap1, Synj1, Syt1, Syt17, Syt2, Syt3, Syt4, Tacstd2, Taf8, Tarbp2, Tbc1d24, Tbr1, Tbx1, Tbx21, Tbx3, Tbx6, Tcf12, Tcf3, Tcf4, Tcf7l2, Tcirg1, Tcp11, Tcta, Tead2, Tenm3, Tenm4, Tert, Tesc, Tfap2a, Tfe3, Tgfb1, Tgfb1i1, Tgfb2, Tgfb3, Tgfbr1, Tgfbr2, Tgfbr3, Tgif1, Tgif2, Thoc2, Thoc5, Thpo, Thra, Thrb, Thy1, Tiam1, Timp2, Tjp2, Tle6, Tlr2, Tlr9, Tlx2, Tmem100, Tmem106b, Tmem131l, Tmem176a, Tmem176b, Tmem178, Tmem30a, Tmem64, Tmem98, Tmsb4x, Tnf, Tnfrsf12a, Tnfrsf1a, Tnfrsf1b, Tnfrsf21, Tnfsf18, Tnfsf4, Tnfsf9, Tnik, Tnn, Tnpo2, Tnr, Tob1, Tob2, Tomm70a, Tox, Traf6, Trak1, Trak2, Trf, Trib1, Trib2, Trib3, Trim11, Trim16, Trim32, Trim46, Trim58, Trim6, Trim62, Trim67, Trim72, Trio, Triobp, Trip10, Trip4, Trp53, Trp53inp1, Trp63, Trp73, Trpc5, Trpm4, Trps1, Trpv1, Trpv2, Trpv4, Tsc1, Tsc2, Tshz3, Tspo, Ttbk1, Ttc3, Ttl, Ttpa, Tubb2b, Tunar, Twf1, Twf2, Twist1, Twist2, Twsg1, Tyrobp, Ubash3b, Ube2v2, Ube3a, Uchl3, Ufl1, Ulk1, Ulk2, Ulk4, Unc13a, Unc13d, Unc5d, Uqcc2, Usf3, Ush2a, Ust, Vasn, Vdr, Vegfa, Vegfc, Vezf1, Vhl, Vim, Vldlr, Vnn1, Vsir, Vstm2a, Washc5, Wdfy2, Wdr1, Wdr36, Wdr61, Wee2, Wif1, Wnt1, Wnt10b, Wnt3, Wnt3a, Wnt4, Wnt5a, Wnt5b, Wnt7b, Wnt9a, Wnt9b, Wwtr1, Xbp1, Xdh, Xk, Xlr3b, Xlr4b, Xrcc2, Xrcc4, Xrcc5, Xrcc6, Xylt1, Yap1, Ybx1, Ythdf1, Ythdf2, Ywhag, Ywhah, Yy1, Zadh2, Zap70, Zbtb1, Zbtb16, Zbtb46, Zbtb7a, Zbtb7b, Zbtb7c, Zc3h12a, Zc3h8, Zc4h2, Zcchc24, Zeb1, Zeb2, Zfhx3, Zfp157, Zfp219, Zfp335, Zfp35, Zfp36, Zfp365, Zfp36l1, Zfp36l2, Zfp385a, Zfp536, Zfp608, Zfp609, Zfp703, Zfp932, Zfpm1, Zfyve27, Zhx2, Zhx3, Zmiz1, Zmynd8, Zswim4, Zswim5, Zswim6, Zswim8	Abcg1, Adam10, Alms1, Amigo1, Appl2, Areg, Arhgef2, Avil, Axin2, Bambi, Bcl2, Bdnf, Btc, Cacna1a, Camk1d, Capn2, Car2, Cd1d1, Cd83, Cdh4, Cdk5r1, Cdkn2b, Ceacam1, Cftr, Cntf, Creb3l2, Cxcl14, Dab1, Dact1, Dbn1, Dixdc1, Dmrta2, Dock5, Dpysl3, Dusp10, Enc1, Enpp2, Fam210b, Fbn2, Fbxo31, Fes, Fgf20, Fn1, Foxa2, Fst, Fstl4, Fzd1, Fzd4, Gdf11, Hdac9, Hes6, Hpn, Igf1, Il15ra, Il1a, Il23a, Itpkb, Kitl, Kndc1, Lgals12, Lrrc17, Mad2l2, Map3k13, Mark1, Mme, Mmp11, Mmp14, Myb, Napepld, Nedd9, Neu1, Neurl1a, Nfatc2, Nfatc4, Notch4, Nrcam, Nsmf, P2rx4, P2ry2, Pak1, Pde5a, Pdgfra, Pdlim7, Pglyrp1, Pkp2, Plcb1, Por, Ppp1r9a, Prdm16, Prom1, Prox1, Pthlh, Ptn, Rab17, Rap1gap2, Rarb, Rbm24, Robo1, Runx1, Runx3, Sdk1, Sema3b, Sema3d, Sema3e, Sema5a, Sema6c, Sema7a, Sh3rf1, Shh, Six4, Socs2, Sox13, Sox2, Sox21, Sox5, Spdef, Spint1, St6gal1, Tcf4, Tead2, Tgfb3, Timp2, Tlx2, Tnf, Tox, Wnt5b, Xbp1, Xk, Xylt1, Zfp608
								GO:0030534	adult behavior	139	16	7.88	0.04761	Abat, Abhd12, Abl2, Adam22, Adh1, Adra1b, Agrp, Agtpbp1, Alk, App, Arcn1, Arrb2, Atg7, Atp1a2, Atp6v1b1, Atxn1, Axin1, Bbs1, Bbs2, Bbs4, Bc1, Btbd9, Cacna1a, Cacna1c, Cacnb4, Ccnd2, Cdk5, Cend1, Chat, Chd7, Chl1, Chrna3, Chrnb1, Chrnb2, Chrnb4, Clcn3, Cln8, Cnp, Cntn2, Cntnap2, Cstb, Ctns, Cxcl12, Dab1, Dnm1, Drd1, Drd4, Efnb3, Ehmt2, Epha4, Eps8, Fgf12, Fgf14, Fgfbp3, Foxa2, Fxn, Gbx1, Gigyf2, Glrb, Gpr39, Grin1, Grin2d, Grm7, Hexa, Hipk2, Homer1, Homer2, Htr2a, Htra2, Id2, Idua, Inpp5f, Kalrn, Kcnj10, Kcnma1, Lgi4, Mafg, Mapt, Mecp2, Met, Ncstn, Ngf, Nlgn2, Nlgn3, Nos1, Npc1, Nr4a2, Nr4a3, Nrxn1, Nrxn2, Ntan1, Ntf5, Oprd1, Oxr1, Pafah1b1, Park7, Parp1, Pbx3, Pcdh15, Pcdh17, Pmp22, Ppara, Ppp1r1b, Ppt1, Prex2, Prkn, Pten, Pum1, Rnf180, Scn8a, Sdk1, Sez6, Sez6l, Sez6l2, Shank1, Shank2, Shank3, Slc10a4, Slc1a2, Slc7a11, Slitrk1, Slitrk5, Slitrk6, Snca, Sncg, Sptbn2, Sptbn4, Tbce, Tmod1, Tpgs1, Trh, Trmt1l, Tsc1, Uchl1, Uchl3, Unc79, Usp46, Zfhx2, Zmpste24	Cacna1a, Chrnb1, Cnp, Dab1, Eps8, Fgf14, Foxa2, Hexa, Homer1, Homer2, Nrxn2, Oprd1, Pcdh15, Ppp1r1b, Sdk1, Slitrk6
								GO:0071560	cellular response to transforming growth factor beta stimulus	179	16	10.15	0.04782	Actr3, Acvr1, Acvr1b, Acvr2a, Acvr2b, Acvrl1, Adam17, Adam9, Adamtsl2, Akr1c18, Amhr2, Apaf1, Appl1, Appl2, Arrb2, Axin1, Bambi, Bcl9l, Bmp2, Bmp8a, Bmp8b, Bmpr1a, Bmpr1b, Bmpr2, Cav1, Cav2, Ccl2, Cd109, Cdh5, Cdkn2b, Cflar, Chst11, Cidea, Cited1, Cited2, Cldn5, Col3a1, Col4a2, Creb1, Crebbp, Crk, Crkl, Dab2, Dand5, Dbn1, Dcp1a, Dlx1, Dnm2, Dnmt1, Dusp22, Eid2, Emilin1, Eng, Ep300, Epb41l5, Fam89b, Fbn1, Fbn2, Fermt1, Fermt2, Flcn, Fos, Furin, Fut8, Fyn, Gcnt2, Gdnf, Gipc1, Glg1, Got1, Hipk2, Hpgd, Hsp90ab1, Hspa5, Htra1, Htra3, Hyal2, Igf1r, Ing2, Itga3, Itga8, Itgb5, Jun, Ldlrad4, Lemd3, Lox, Lrg1, Lrrc32, Ltbp1, Ltbp3, Ltbp4, Map3k1, Map3k7, Mapk7, Mef2c, Men1, Mtmr4, Nlk, Nos3, Npnt, Nr3c1, Nrep, Nrros, Ovol2, Parp1, Pbld1, Pdcd5, Pdgfd, Pdpk1, Peg10, Pin1, Pmepa1, Pml, Ppargc1a, Ppm1a, Prdm16, Ptk2, Ptprk, Pxn, Rasl11b, Rnf111, Runx1, Scx, Sdcbp, Serpine1, Sirt1, Ski, Skil, Smad1, Smad2, Smad3, Smad4, Smad5, Smad6, Smad7, Smad9, Smurf1, Smurf2, Snw1, Snx1, Snx25, Snx6, Sox5, Sox6, Sox9, Src, Stk11, Stk16, Strap, Stub1, Tab1, Tgfb1, Tgfb1i1, Tgfb2, Tgfb3, Tgfbr1, Tgfbr2, Tgfbr3, Thbs1, Trim33, Trp53, Twsg1, Usp15, Usp9x, Vasn, Wfikkn1, Wfikkn2, Wnt1, Wwox, Xbp1, Yes1, Zbtb7a, Zeb1, Zfp36l1, Zfp36l2, Zfp451, Zfp703, Zfyve9, Zyx	Appl2, Bambi, Cav2, Cdkn2b, Chst11, Dbn1, Fbn2, Fermt2, Fut8, Htra3, Prdm16, Runx1, Sox5, Tgfb3, Thbs1, Xbp1
								GO:0015850	organic hydroxy compound transport	165	15	9.35	0.04792	Abat, Abca1, Abca12, Abca2, Abca5, Abca7, Abcb11, Abcc3, Abcg1, Abcg4, Acat2, Actb, Adora2a, Adora2b, Agt, Anxa2, Apoa1, Apoe, Apom, Aqp3, Aqp7, Arv1, Bmp6, C1qtnf1, Cadps, Cav1, Cd300a, Cd36, Cftr, Chga, Chrnb2, Cnr1, Commd1, Cxcl12, Dab2, Drd1, Dtnbp1, Egf, Emb, Entpd1, Fcer1g, Fcgr3, Fev, Gabbr1, Galr1, Gck, Gdnf, Gpm6b, Gps2, Grk2, Hrh3, Htr1b, Htr2a, Htr6, Igfbp3, Irak1, Itgb3, Kcnb1, Kdm5b, Lamtor1, Lcat, Ldlr, Ldlrap1, Lgals3, Lima1, Lipc, Lipg, Lrp1, Lrp6, Ly6e, Maob, Mapk15, Mecp2, Myc, Nat8l, Nfkbia, Nos1, Npc1, Npc1l1, Npc2, Nr1h2, Nr1h3, Nucb2, Nus1, Osbp, Osbpl2, Oxtr, P2ry1, Park7, Pcp4, Pcsk9, Pgap1, Pink1, Pla2g10, Plcd1, Pltp, Pomc, Prkcb, Prkn, Ptch1, Ptger3, Ptgs1, Ptpn11, Rab3b, Ralbp1, Rbp4, Relch, Ren1, Rtn4, Scarb1, Scp2, Sdhd, Selenom, Serac1, Shh, Sirt1, Slc10a4, Slc10a6, Slc16a1, Slc16a3, Slc16a7, Slc18a1, Slc22a3, Slc26a6, Slc2a13, Slc5a3, Slc6a2, Slc6a4, Slco1a5, Slco2b1, Smpd3, Snca, Sncg, Soat1, Soat2, Spp1, Srebf2, Star, Stard3, Stard4, Stard5, Stra6, Stra6l, Stx12, Stx1a, Syk, Syt1, Syt11, Syt12, Syt13, Syt17, Syt2, Syt3, Syt4, Syt5, Syt7, Syt8, Syt9, Tmf1, Tor1a, Ttc39b, Vps4a, Vps4b, Washc1, Xbp1	Abcg1, Adora2b, C1qtnf1, Cadps, Cftr, Entpd1, Hrh3, Ly6e, Nat8l, Shh, Slc6a2, Soat1, Stra6, Syt11, Xbp1
								GO:0060349	bone morphogenesis	97	10	5.5	0.04793	Acp5, Actn3, Alpl, Anxa2, Anxa6, Axin2, Bmp4, Bmp6, Carm1, Cbs, Chsy1, Cited2, Coch, Col12a1, Col14a1, Col1a1, Col20a1, Col27a1, Col2a1, Col6a1, Col6a2, Col6a3, Col7a1, Col9a1, Comp, Csgalnact1, Cyp26b1, Dhrs3, Dlx5, Fgf18, Fgfr2, Fgfr3, Foxc1, Foxn3, Frem1, Glg1, Gli3, Gnas, Has2, Hspg2, Ifitm5, Ift80, Ihh, Inppl1, Insig1, Insig2, Lrp5, Lrp6, Ltbp3, Ltf, Matn2, Matn4, Mef2c, Mef2d, Megf8, Mmp13, Mmp14, Msx1, Msx2, Nab1, Nab2, Nppc, Osr2, Pappa2, Pax1, Pex7, Phospho1, Poc1a, Por, Pthlh, Rab23, Rara, Rarb, Rarg, Ripply1, Runx2, Scx, Serpinh1, Sfrp2, Sik3, Ski, Smpd3, Sox9, Sp5, Stc1, Tfap2a, Tgfbr2, Thbs1, Thbs3, Tifab, Trip11, Trpv4, Twist1, Vit, Vwa1, Vwa2, Zmpste24	Axin2, Col20a1, Csgalnact1, Frem1, Mmp14, Pax1, Por, Pthlh, Rarb, Thbs1
								GO:0014812	muscle cell migration	97	10	5.5	0.04793	Ace, Adamts1, Ager, Agt, Aif1, Akirin1, Anxa1, Apex1, Arpc2, Arpc5, Atp7a, Bcl2, Bin3, Bmpr1a, Camk2d, Ccl5, Ccn3, Coro1b, Crk, Cyp1b1, Ddr1, Dock4, Dock5, Dock7, Drd4, Egr1, F3, Fgf9, Foxo4, Has2, Hdac4, Igf1, Igfbp3, Igfbp5, Il18, Il6st, Ilk, Iqgap1, Itga2, Itgb1bp1, Itgb3, Kalrn, Lpar1, Lrp1, Mdk, Mdm2, Mef2c, Megf10, Met, Mif, Myc, Myo5a, Naca, Ndrg4, Net1, Nfe2l2, Nr4a3, P2ry2, P2ry6, Pak1, Parva, Pcsk5, Pdgfa, Pdgfb, Pdgfd, Pdgfrb, Pgr, Plat, Plau, Plekho1, Plxna1, Ppard, Ppargc1a, Prkg1, Ptger4, Ptk2, Rab5a, Rapgef3, Rapgef4, Rbpj, Rock1, Rps6kb1, Sema6d, Serpine1, Six1, Six4, Slit2, Smo, Sorl1, Src, Ssh1, Tacr1, Tert, Thbs4, Tmsb4x, Trib1, Zfp950	Bcl2, Dock4, Dock5, Igf1, P2ry2, Pak1, Pdgfa, Pgr, Six4, Tacr1
								GO:0014909	smooth muscle cell migration	84	9	4.76	0.04793	Ace, Adamts1, Ager, Agt, Aif1, Apex1, Arpc2, Arpc5, Atp7a, Bcl2, Bmpr1a, Camk2d, Ccl5, Ccn3, Coro1b, Crk, Cyp1b1, Ddr1, Dock4, Dock5, Dock7, Drd4, Egr1, F3, Fgf9, Foxo4, Has2, Hdac4, Igf1, Igfbp3, Igfbp5, Il18, Il6st, Ilk, Iqgap1, Itga2, Itgb3, Kalrn, Lpar1, Lrp1, Mdk, Mdm2, Mef2c, Mif, Myc, Myo5a, Ndrg4, Nfe2l2, Nr4a3, P2ry2, P2ry6, Pak1, Parva, Pcsk5, Pdgfa, Pdgfb, Pdgfd, Pdgfrb, Pgr, Plat, Plau, Plxna1, Ppard, Ppargc1a, Prkg1, Ptger4, Ptk2, Rab5a, Rapgef3, Rapgef4, Rbpj, Rps6kb1, Sema6d, Serpine1, Slit2, Smo, Sorl1, Src, Ssh1, Tacr1, Tert, Tmsb4x, Trib1, Zfp950	Bcl2, Dock4, Dock5, Igf1, P2ry2, Pak1, Pdgfa, Pgr, Tacr1
								GO:1903532	positive regulation of secretion by cell	370	29	20.98	0.04835	Aacs, Abat, Abcg1, Abl1, Abl2, Acvr2a, Adam9, Adcy8, Adora2a, Adora2b, Adrb1, Ager, Agt, Aif1, Aim2, Aimp1, Akap12, Alox8, Ang, Ano1, Ap1g1, Apbb1, Apln, Arf1, Arf6, Arhgef7, Arid5a, Arrb1, Atg7, Atp13a2, Atp6ap1, Avpr1a, Bad, Baiap3, Bcl2l1, Bglap2, Bmp6, C1qtnf1, C1qtnf12, C1qtnf4, C2cd2l, Cacna1b, Cacna1d, Cacna1g, Cacna1h, Cacna1i, Cadm1, Cadps, Cadps2, Capn10, Carmil2, Cask, Casp1, Casp4, Casr, Cck, Cckar, Cckbr, Ccl3, Ccr7, Cd14, Cd160, Cd2, Cd244a, Cd274, Cd276, Cd2ap, Cd34, Cd36, Cd38, Cdk5, Cdk5r2, Ceacam1, Cftr, Chia1, Chmp2a, Chrnb2, Chuk, Clasp1, Clasp2, Clcf1, Clec4e, Cntf, Creb1, Crlf2, Csf1r, Cxcl12, Cyp2j6, Dab2, Ddx58, Dhx36, Dhx9, Dnm1l, Doc2b, Dpysl2, Dtnbp1, Dynll1, Edn1, Edn2, Egfr, Ep300, Exoc1, Exoc2, Exph5, Ezr, F2r, F2rl1, Fcer1g, Fermt1, Ffar2, Fgfr1, Fgr, Frmd4a, Frmd8, Fzd5, Gab2, Gabbr1, Galr1, Gapdh, Gata2, Gata3, Gck, Gja1, Glmn, Glp1r, Glrx, Glud1, Glul, Golph3, Golph3l, Gpi1, Gpld1, Gpr27, Gpr39, Gpr68, Grin2b, Grk2, Gsdmd, H2-T23, Havcr2, Hcar2, Hfe, Hgs, Hif1a, Hk1, Hmgb1, Hspd1, Htr6, Hyal2, Hyal3, Ifih1, Ifnar1, Ifngr1, Igf1, Il10, Il17ra, Il17rb, Il17rc, Il1a, Il1b, Il1rap, Il33, Il4ra, Il6, Ildr1, Inhbb, Irf3, Irs1, Irs2, Isl1, Itgam, Itgb2, Itsn1, Jak2, Kars, Kcnb1, Kcnn4, Kif5b, Kiss1r, Lamp1, Lepr, Lgals3, Lgals9, Lif, Lpl, Lrp1, Lrrfip2, Lrrk2, Malrd1, Map2k6, Mapk11, Mapk14, Mapk3, Mapk9, Mavs, Mbp, Mcu, Mdk, Mif, Mmp12, Mmp13, Mpc2, Myh10, Myo18a, Myo5b, Myom1, Myrip, Nadk, Ncl, Ncs1, Nkx3-1, Nlgn1, Nlgn2, Nlrp10, Nlrp3, Nmb, Nmu, Nnat, Nod2, Nr1h2, Nr3c1, Nucb2, Oga, Oxct1, Oxtr, P2rx7, P2ry1, P2ry2, Panx1, Panx2, Pard6a, Pax6, Pck2, Pcp4, Pdcd6ip, Pex5l, Pfkfb2, Pfkm, Phpt1, Pink1, Pla2g10, Pla2g6, Plcd1, Pld2, Ppard, Ppia, Ppid, Ppp3cb, Prkca, Prkce, Prkcq, Prkcz, Prkn, Prrt2, Psmd9, Ptafr, Ptbp1, Ptger4, Ptpn11, Ptpn22, Ptpn23, Pycard, Rab27a, Rab27b, Rab2b, Rab34, Rab3a, Rab3d, Rab3gap1, Rab5a, Rab7, Rab8b, Rab9, Rac1, Rapgef4, Rasgrp1, Rbp4, Rgcc, Ripk2, Rph3al, Rtn4, Runx1, Scamp5, Sct, Sdc1, Sdc4, Sdcbp, Sec24a, Selenok, Selenot, Serp1, Sirt1, Sirt3, Slc18a1, Slc6a4, Smad4, Smpd3, Snap25, Snca, Snf8, Snx4, Sox11, Sox4, Sphk1, Sphk2, Spp1, Sptbn1, Src, Sri, Stam, Stx1a, Stx1b, Stx4a, Stxbp1, Stxbp2, Stxbp5, Stxbp5l, Sybu, Syk, Syt1, Syt2, Syt4, Syt7, Syt9, Sytl4, Tacr1, Tcf7l2, Tek, Tfr2, Tgfb1, Tgfb2, Tgfb3, Tlr2, Tlr4, Tm7sf3, Tmf1, Tnf, Tnfrsf11a, Tnfrsf14, Tnfrsf4, Tnfsf15, Tnfsf4, Trh, Trim16, Trim6, Trpa1, Trpm2, Trpm4, Trpv4, Tsg101, Tslp, Ttn, Twist1, Unc13a, Unc13b, Unc13d, Unc93b1, Usp50, Vamp8, Vegfc, Vps35, Vps4a, Vps4b, Vsnl1, Vtcn1, Wls, Wnt5a, Xbp1, Zfp384, Zp3	Abcg1, Adora2b, Ano1, Atp13a2, Bcl2l1, C1qtnf1, Cadps, Ceacam1, Cftr, Cntf, Cyp2j6, Ddx58, Doc2b, Gab2, Igf1, Il1a, Ildr1, Inhbb, P2ry2, Pex5l, Runx1, Tacr1, Tgfb3, Tnf, Tnfrsf11a, Unc13b, Unc93b1, Vtcn1, Xbp1
								GO:0035088	establishment or maintenance of apical/basal cell polarity	47	6	2.66	0.04835	Arf4, Camsap3, Cdc42, Crb1, Crb2, Crb3, Dlg1, Dlg2, Dlg3, Dlg5, Eya1, Ezr, Fat1, Foxf1, Foxj1, Fscn1, Ilk, Lama1, Lhx2, Lin7a, Lin7b, Lin7c, Llgl1, Mark2, Msn, Mtcl1, Myo9a, Ooep, Ophn1, Pard3, Pard3b, Pdcd6ip, Pdzd11, Prickle2, Prkci, Ptk7, Rhoa, Scrib, Sh3bp1, Slc9a3r1, Syne4, Synj2bp, Tcf15, Vangl2, Wdr1, Wnt11, Wnt5a	Crb3, Fscn1, Lama1, Mtcl1, Pard3b, Syne4
								GO:0043470	regulation of carbohydrate catabolic process	47	6	2.66	0.04835	Actn3, Adra1b, App, Cbfa2t3, Ddit4, Eif6, Entpd5, Fbp1, Gapdhs, Gck, Gpd1, Hdac4, Hif1a, Hmgb1, Hsd11b1, Htr2a, Ier3, Igf1, Insr, Jmjd8, Mif, Mlxipl, Mtch2, Myc, Nupr1, Ogt, P2rx7, Pgam1, Ppargc1a, Ppp1ca, Ppp1cb, Ppp1r3b, Ppp1r3d, Ppp1r3e, Prkaa1, Prkaa2, Prkag2, Prxl2c, Psen1, Scarb2, Sirt6, Stat3, Tigar, Trex1, Trp53, Zbtb20, Zbtb7a	Gpd1, Hsd11b1, Igf1, Nupr1, Ogt, Ppp1r3b
								GO:0050432	catecholamine secretion	47	6	2.66	0.04835	Abat, Adora2a, Adora2b, Agt, Cadps, Chga, Chrnb2, Cnr1, Cxcl12, Dtnbp1, Entpd1, Gabbr1, Gck, Grk2, Hrh3, Htr1b, Htr2a, Htr6, Kcnb1, Ly6e, Mecp2, Oxtr, P2ry1, Pcp4, Pink1, Plcd1, Prkcb, Ptger3, Ptgs1, Rtn4, Sdhd, Slc18a1, Snca, Sncg, Stx1a, Syt1, Syt11, Syt12, Syt13, Syt17, Syt2, Syt3, Syt4, Syt5, Syt7, Syt8, Syt9	Adora2b, Cadps, Entpd1, Hrh3, Ly6e, Syt11
								GO:0061245	establishment or maintenance of bipolar cell polarity	47	6	2.66	0.04835	Arf4, Camsap3, Cdc42, Crb1, Crb2, Crb3, Dlg1, Dlg2, Dlg3, Dlg5, Eya1, Ezr, Fat1, Foxf1, Foxj1, Fscn1, Ilk, Lama1, Lhx2, Lin7a, Lin7b, Lin7c, Llgl1, Mark2, Msn, Mtcl1, Myo9a, Ooep, Ophn1, Pard3, Pard3b, Pdcd6ip, Pdzd11, Prickle2, Prkci, Ptk7, Rhoa, Scrib, Sh3bp1, Slc9a3r1, Syne4, Synj2bp, Tcf15, Vangl2, Wdr1, Wnt11, Wnt5a	Crb3, Fscn1, Lama1, Mtcl1, Pard3b, Syne4
								GO:0046717	acid secretion	86	12	4.88	0.04947	Abat, Abcb11, Abcc3, Abcc4, Ace, Acsl4, Adora1, Adora2a, Anxa1, Apba1, Atp5j, Avpr1a, Bdkrb2, Bdnf, Cacna1a, Cacnb4, Casr, Cck, Cckar, Cckbr, Cyp4f18, Dpysl2, Drd4, Dtnbp1, Edn1, Gabbr1, Gipc1, Gpr39, Grin2b, Grm2, Grm7, Hip1r, Hrh2, Hrh3, Htr6, Il1a, Il1b, Il1rn, Kcnq1, Kiss1r, Map2k6, Mapk9, Mif, Myc, Myo6, Nf1, Nmb, Nmu, Nr3c1, Ntrk2, Oc90, Oxtr, P2rx7, P2ry2, Pak1, Pla2g10, Pla2g12a, Pla2g2c, Pla2g2f, Pla2g4a, Pla2g4f, Pla2g6, Pla2r1, Pnpla8, Prkg1, Ptger3, Rab3gap1, Sct, Slc1a5, Slc26a6, Slc26a7, Slc6a1, Slc6a9, Slc9a3r1, Slc9a4, Snca, Snx10, Stard10, Stxbp1, Sv2a, Syk, Syt4, Tnfrsf11a, Trh, Trpc4, Trpv1	Bdnf, Cacna1a, Hrh3, Il1a, Kcnq1, P2ry2, Pak1, Slc1a5, Slc9a4, Snx10, Tnfrsf11a, Trpc4
								GO:0030852	regulation of granulocyte differentiation	15	3	0.85	0.04957	C1qc, Ceacam1, Cul4a, Hax1, Hcls1, Ikzf1, Inpp5d, Lef1, Prdm16, Rara, Rbp1, Runx1, Tesc, Trib1, Zbtb46	Ceacam1, Prdm16, Runx1
								GO:0051023	regulation of immunoglobulin secretion	15	3	0.85	0.04957	Ceacam1, Gpi1, H2-T23, Il33, Il6, Rbp4, Stx4a, Tmbim6, Tnf, Tnfrsf4, Tnfsf4, Traf2, Traf6, Vpreb3, Xbp1	Ceacam1, Tnf, Xbp1
								GO:0032460	negative regulation of protein oligomerization	15	3	0.85	0.04957	Cldn7, Clu, Crbn, Cryab, Ep300, Gba, Lamp2, Oprd1, Pex14, Pex5, Riok3, Sorl1, Src, Tmc8, Vps35	Cldn7, Cryab, Oprd1
								GO:0048521	negative regulation of behavior	15	3	0.85	0.04957	Ada, Adora1, Arrdc3, Cck, Ceacam2, Dbn1, Drd1, Esr2, Lepr, Napepld, Nmu, Ptger3, Ptger4, Trh, Trpc2	Ceacam2, Dbn1, Napepld
								GO:0015701	bicarbonate transport	15	3	0.85	0.04957	Car4, Cftr, Ptger3, Slc26a3, Slc26a6, Slc26a7, Slc26a9, Slc4a11, Slc4a2, Slc4a3, Slc4a4, Slc4a5, Slc4a7, Slc4a8, Slc4a9	Cftr, Slc4a4, Slc4a7
								GO:0090335	regulation of brown fat cell differentiation	15	3	0.85	0.04957	Dusp10, Fndc5, Fto, Hnrnpu, Mapk14, Mecom, Metrnl, Mtor, Napepld, Prdm16, Ptgs2, Sirt1, Trpv4, Vstm2a, Zbtb7b	Dusp10, Napepld, Prdm16
								GO:0046885	regulation of hormone biosynthetic process	33	7	1.87	0.04974	Akr1c18, Arnt, Atp1a1, Bmp2, Bmp5, Bmp6, Cacna1a, Clcn2, Cyp17a1, Cyp27b1, Dab2, Dgkq, Dkk3, Dkkl1, Egr1, Gfi1, Hif1a, Igf1, Igf1r, Igf2, Il1b, Kdm1a, Nfkb1, Nr3c1, Pde8b, Por, Ppargc1a, Prkg1, Rest, Stc2, Tnf, Vdr, Wnt4	Cacna1a, Clcn2, Cyp17a1, Igf1, Por, Stc2, Tnf

### Sheet: 1J Low hard v soft tissue
1J: SOX2-Low_Neural v Hard v Soft Tissue GO Terms
GO class	number of terms top 73 f< 0.01		number of terms top 73 f< 0.01		top 22 F<0.002		GO.ID	Term	Annotated	Significant	Expected	Fisher	annotated	significant
differentiation morphogenesis	34	hard tissue dev diff	13	0.178	7	0.318	GO:0045616	regulation of keratinocyte differentiation	29	4	0.3	0.00021	Alox8, Cd109, Cyp27b1, Errfi1, Foxc1, Grhl1, Grhl2, Krt36, Krt84, Macroh2a1, Macroh2a2, Med1, Msx2, Ncoa3, Nme2, Notch1, Numa1, Ovol2, Prkch, Rock1, Rock2, Sgpp1, Srsf6, Tgfb2, Trim16, Trp63, Vdr, Zfp36, Zfp36l1	Krt36, Krt84, Msx2, Notch1
migration	7	neural dev diff fxn	7	0.096	3	0.136	GO:0002227	innate immune response in mucosa	12	3	0.12	0.00022	Bpifb1, Fau, H2bc12, H2bc13, H2bc21, H2bc4, H2bc6, H2bc7, H2bc8, Ltf, Nod2, Rpl39	Bpifb1, H2bc21, H2bc6
nervous system associated	6	soft tissue dev diff	10	0.137	2	0.091	GO:0042475	odontogenesis of dentin-containing tooth	71	7	0.73	0.00033	Acvr2b, Ankrd11, Atf2, Bax, Bcl11b, Bcl2l11, Bmp2, Bmp4, Bmp7, Bmpr1a, Chuk, Cnnm4, Csf1, Ctnnb1, Dicer1, Dll1, Dlx1, Dlx2, Dlx3, Eda, Edar, Edaradd, Fam20a, Fam20c, Fgf8, Foxc1, Fst, Gli2, Gli3, Hdac1, Hdac2, Ift88, Itga6, Itgb4, Jag2, Klk5, Lama5, Lef1, Lrp4, Lrp6, Mmp20, Msx1, Msx2, Nectin1, Nf2, Nfic, Ngfr, Nkx2-3, Odaph, Pdgfra, Perp, Ppara, Rogdi, Runx2, Serpine1, Shh, Slc24a4, Smo, Smpd3, Sostdc1, Stim1, Tbx1, Tcf7l2, Tcirg1, Tnfrsf11b, Traf6, Trp63, Wdr72, Wnt10a, Wnt6, Wnt7b	Csf1, Dlx2, Dlx3, Jag2, Lef1, Msx2, Tbx1
molecular pathways	6						GO:0021772	olfactory bulb development	33	4	0.34	0.00035	Agtpbp1, Atf5, Chd7, Crtac1, Csf1r, Dicer1, Dlx2, Dlx5, Eomes, Erbb4, Ext1, Fezf1, Fgfr1, Gsx2, Id2, Kif14, Lhx2, Lrrk2, Ogdh, Pax6, Pcnt, Rac1, Robo1, Robo2, Rpgrip1l, Sall3, Sema3a, Ski, Slit1, Slit2, Srf, Ttc8, Wnt5a	Dlx2, Fezf1, Robo2, Slit1
Notch, WNT, Netrin, Toll related, INS							GO:0045747	positive regulation of Notch signaling pathway	38	4	0.39	0.0006	Aak1, Ascl1, Ccn3, Dll1, Dll4, Enho, Epn2, Eya1, Gata5, Gsx2, Hes1, Hes5, Itgb1bp1, Jag1, Jag2, Kit, Lfng, Mesp1, Mfng, Nepro, Nod2, Notch1, Pdcd10, Poglut1, Rbpj, Reck, Rfng, Robo1, Robo2, Slc35c2, Sox2, Stat3, Tgfb2, Trp63, Tspan14, Tspan5, Wnt1, Zmiz1	Enho, Jag2, Notch1, Robo2
Ser/Thr Kinase							GO:0050919	negative chemotaxis	40	4	0.41	0.00074	Apoa1, Igfals, Itgav, Itgb3, Lgr4, Lrtm2, Nrg1, Nrp2, Ntn1, Pdgfa, Plxna3, Plxna4, Rhoa, Robo1, Robo2, Rtn4r, Rtn4rl1, Ryk, Sema3a, Sema3b, Sema3c, Sema3d, Sema3e, Sema3f, Sema4a, Sema4b, Sema4c, Sema4d, Sema4f, Sema4g, Sema6a, Sema6b, Sema6c, Sema6d, Sema7a, Slit1, Slit2, Slit3, Unc5c, Wnt5a	Lgr4, Robo2, Sema6d, Slit1
adhesion ECM	5						GO:2000427	positive regulation of apoptotic cell clearance	5	2	0.05	0.00103	Abca7, C2, C3, Ccl2, Cd300lf	Ccl2, Cd300lf
immune	5						GO:0009912	auditory receptor cell fate commitment	5	2	0.05	0.00103	Dll1, Esrp1, Jag2, Notch1, Rbpj	Jag2, Notch1
prolfieration	2						GO:0035879	plasma membrane lactate transport	5	2	0.05	0.00103	Emb, Myc, Slc16a1, Slc16a3, Slc16a7	Emb, Slc16a1
							GO:0071895	odontoblast differentiation	5	2	0.05	0.00103	Cebpb, Dlx3, Fam20c, Lef1, Serpine1	Dlx3, Lef1
							GO:0002158	osteoclast proliferation	5	2	0.05	0.00103	Csf1, Flt3l, Gsk3b, Npr3, Tcirg1	Csf1, Npr3
							GO:0050922	negative regulation of chemotaxis	45	4	0.46	0.00115	Aif1, Angpt2, Ccn3, Coro1b, Ddt, Dusp1, Dusp3, Mif, Mmp28, Nbl1, Notch1, Nrp1, Padi2, Plxna3, Ptpn2, Robo1, Robo2, Ryk, Sema3a, Sema3b, Sema3c, Sema3d, Sema3e, Sema3f, Sema4a, Sema4b, Sema4c, Sema4d, Sema4f, Sema4g, Sema5a, Sema5b, Sema6a, Sema6b, Sema6c, Sema6d, Sema7a, Slit1, Slit2, St6gal1, Stap1, Thbs1, Wnt3, Wnt3a, Wnt5a	Notch1, Robo2, Sema6d, Slit1
							GO:0007411	axon guidance	204	8	2.1	0.00123	Ablim1, Agrn, Alcam, Ank3, Apbb1, Apbb2, App, Arhgap35, Artn, B3gnt2, B4gat1, Bcl11b, Bdnf, Bmp7, Bmpr1b, Bmpr2, Boc, Bsg, Ccdc141, Cdh4, Cdk5, Cdk5r1, Celsr3, Chl1, Chn1, Cntn2, Cntn4, Crmp1, Crppa, Csf1r, Cxcl12, Cxcr4, Cyfip1, Cyfip2, Dag1, Dcc, Dlx5, Dpysl2, Dpysl5, Draxin, Dscam, Dscaml1, Dvl1, Efna1, Efna2, Efna3, Efna4, Efna5, Efnb1, Efnb2, Efnb3, Egr2, Emb, Enah, Epha1, Epha2, Epha4, Epha5, Epha6, Epha7, Ephb1, Ephb2, Ephb3, Ephb4, Ephb6, Erbb2, Etv1, Etv4, Evl, Ext1, Fezf1, Fgf8, Flot1, Flrt2, Flrt3, Foxd1, Foxp1, Fzd3, Gas1, Gata3, Gbx1, Gdnf, Gfra3, Gli2, Gli3, Hoxa1, Hoxa2, Igfals, Isl1, Isl2, Kif3a, Kif5a, Kif5c, Klf7, L1cam, Lama1, Lama2, Lamb2, Lgi1, Lgr4, Lhx2, Lmtk2, Lrp1, Lrp2, Lrtm2, Mapk8ip3, Matn2, Megf8, Mycbp2, Myh10, Ncam1, Nectin1, Neo1, Neurog2, Nexn, Nfasc, Nfib, Ngfr, Nog, Nptn, Nr4a3, Nrcam, Nrp1, Nrp2, Ntf3, Ntn1, Ntn3, Ntng1, Ntng2, Ocm, Pax6, Pla2g10, Plxna1, Plxna2, Plxna3, Plxna4, Plxnb1, Plxnb2, Plxnb3, Plxnc1, Plxnd1, Prtg, Ptch1, Ptprm, Ptpro, Rac1, Rac2, Rnf165, Robo1, Robo2, Rpl24, Rtn4r, Rtn4rl1, Runx3, Ryk, Scn1b, Sema3a, Sema3b, Sema3c, Sema3d, Sema3e, Sema3f, Sema4a, Sema4b, Sema4c, Sema4d, Sema4f, Sema4g, Sema5a, Sema5b, Sema6a, Sema6b, Sema6c, Sema6d, Sema7a, Shh, Slit1, Slit2, Slit3, Smad4, Smo, Tbr1, Tenm2, Tgfb2, Ttc8, Tubb2b, Tubb3, Unc5a, Unc5b, Unc5c, Unc5d, Usp33, Vangl2, Vasp, Vegfa, Wnt3, Wnt3a, Wnt5a, Wnt7b, Ythdf1, Zswim4, Zswim5, Zswim6, Zswim8	Emb, Fezf1, Lgr4, Robo2, Sema6d, Slit1, Tubb3, Unc5b
							GO:0010811	positive regulation of cell-substrate adhesion	116	6	1.19	0.00125	Abi3bp, Abl1, Agr2, Alox15, Apoa1, Arpc2, Braf, C1qbp, Calr, Carmil1, Cass4, Ccdc80, Ccl25, Ccl28, Ccn1, Cd36, Cdh13, Cdk6, Cfl1, Cib1, Col16a1, Col26a1, Col8a1, Crk, Crkl, Csf1, Cspg5, Dab2, Dag1, Dbn1, Disc1, Dmd, Dmtn, Dnm2, Dock1, Dock5, Ecm2, Edil3, Egfl6, Emid1, Emilin1, Emilin2, Emilin3, Emp2, Enpp2, Epb41l5, Epha1, Fbln1, Fbln2, Fermt1, Flna, Fmn1, Fn1, Foxf1, Gsk3b, Hacd1, Has2, Hsd17b12, Ilk, Iqgap1, Itga3, Itga5, Itga6, Itgb1, Itgb1bp1, Itgb3, Jak2, Jup, L1cam, Lims1, Lims2, Map4k4, Mdk, Myadm, Ndnf, Nedd9, Net1, Nid1, Ninj1, Npnt, Nrp1, Olfm4, Pcsk5, Plekha2, Ppm1f, Prex1, Prkce, Prkcz, Ptk2b, Ptn, Ptprj, Rac1, Rac3, Rell2, Rock1, Rreb1, Rsu1, S100a10, Sdc4, Skap1, Smad3, Smoc1, Smoc2, Spock2, Spp1, Tek, Thbs1, Thy1, Triobp, Tsc1, Unc13d, Utrn, Vegfa, Vegfc, Vit, Wnt4	Abi3bp, Col16a1, Csf1, Edil3, Spock2, Unc13d
							GO:0048754	branching morphogenesis of an epithelial tube	160	7	1.64	0.00133	Abl1, Acvr1, Adamts16, Agt, Ahr, Angpt1, Ar, Areg, B4galt1, Bcl2, Bmp2, Bmp4, Bmp7, Btrc, Casr, Ccl11, Cd44, Celsr1, Clic4, Col4a1, Csf1, Ctnnb1, Ctnnbip1, Ctsh, Ctsz, Cxcl12, Cxcr4, Dag1, Dchs1, Ddr1, Dicer1, Dlg1, Dlg5, Dll4, Edn1, Ednra, Egf, Eng, Epha2, Esr1, Esrp1, Esrp2, Etv4, Etv5, Eya1, Fat4, Fgf1, Fgf2, Fgf8, Fgfr2, Fkbpl, Flt1, Foxa1, Foxa2, Foxc2, Foxd1, Foxf1, Gdnf, Gli2, Gli3, Gna13, Gpc3, Greb1l, Gzf1, Hhex, Hhip, Hmga2, Hnf1b, Hoxa5, Igf1, Ihh, Ilk, Kdm5b, Kras, Lama1, Lama5, Lef1, Lgr4, Lrp5, Lrp6, Maged1, Mdk, Med1, Met, Mgp, Mks1, Mmp14, Msx2, Myc, Mycn, Ncoa3, Nfatc1, Nfatc3, Nfatc4, Nkx3-1, Nog, Notch1, Notch4, Npnt, Nrarp, Nrp1, Pak1, Pbx1, Pdgfra, Pgf, Pgr, Phb2, Pitx2, Pkd1, Plxnd1, Pml, Ppp1ca, Ppp3r1, Ptch1, Pxn, Rasip1, Rbm15, Rdh10, Sema3e, Sema5a, Sfrp2, Shh, Sirt6, Six1, Six2, Six4, Slc12a2, Slit2, Smad4, Smo, Sox2, Sox8, Sox9, Spry1, Spry2, Src, Srf, Stk4, Tacstd2, Tbx1, Tbx3, Tek, Tfap2c, Tgfb1, Tgfbr2, Timeless, Tmem67, Tmtc3, Tnc, Tnf, Vangl2, Vdr, Vegfa, Wnt1, Wnt2b, Wnt4, Wnt5a, Wnt6, Wnt9b, Yap1	Csf1, Foxa1, Lef1, Lgr4, Msx2, Notch1, Tbx1
							GO:0062009	secondary palate development	22	3	0.23	0.00142	Chd7, Col11a2, Dlg1, Foxe1, Fzd1, Fzd2, Jag2, Lef1, Lrrc32, Mmp25, Smad2, Smad4, Sox11, Tbx1, Tgfb2, Tgfb3, Tgfbr2, Tgfbr3, Tshz1, Wnt11, Wnt3a, Wnt5a	Jag2, Lef1, Tbx1
							GO:0001942	hair follicle development	96	7	0.99	0.00147	Acvr1b, Akt1, Apc, Apcdd1, Atp7a, Barx2, Bcl2, Cd109, Cdh3, Celsr1, Ctnnb1, Ctsl, Dbi, Dicer1, Dnase1l2, Dsg4, Eda, Edar, Edaradd, Egfr, Ercc2, Fermt1, Fgf7, Fgfr2, Foxe1, Foxn1, Foxq1, Fst, Fuz, Fzd3, Fzd6, Gnas, Gorab, Hdac1, Hdac2, Hoxc13, Hpse, Igfbp5, Inhba, Intu, Krt17, Lama5, Ldb1, Lgr4, Lgr5, Lhx2, Lncpint, Lrp4, Mfsd12, Mreg, Msx2, Myo5a, Mysm1, Nf1, Ngfr, Nom1, Notch1, Nsdhl, Nsun2, Numa1, Pdgfa, Ppard, Prss8, Psen1, Psen2, Ptgs2, Rbpj, Rela, Runx1, Runx3, Sav1, Shh, Smad4, Smo, Snai1, Sos1, Sostdc1, Sox18, Sox21, Sox9, Tfap2c, Tgfb2, Tmem79, Tnf, Tnfrsf19, Tradd, Trp63, Trpc4ap, Trps1, Trpv1, Vangl2, Wnt10a, Wnt10b, Wnt5a, Zdhhc21, Zmpste24	Apcdd1, Hoxc13, Igfbp5, Lgr4, Msx2, Notch1, Tnfrsf19
							GO:0060708	spongiotrophoblast differentiation	6	2	0.06	0.00153	Ascl2, Gjb5, Hectd1, Lif, Socs3, Xist	Ascl2, Socs3
							GO:0019800	peptide cross-linking via chondroitin 4-sulfate glycosaminoglycan	6	2	0.06	0.00153	Bgn, Dcn, Mamdc2, Ndnf, Prss34, Spock2	Dcn, Spock2
							GO:0042481	regulation of odontogenesis	23	3	0.24	0.00162	Apc, Bcor, Bmp2, Bmp4, Cd34, Csf1, Dicer1, Edn1, Ednra, Fgf8, Ift88, Msx1, Ngfr, Odaph, Pax9, Runx2, Shh, Sp6, Tfap2a, Tgfb1, Tnfrsf11b, Wnt10a, Wnt6	Csf1, Pax9, Sp6
							GO:0003272	endocardial cushion formation	23	3	0.24	0.00162	Acvr1, Bmp5, Bmp7, Bmpr1a, Dchs1, Eng, Fgf8, Hey1, Heyl, Msx1, Msx2, Nog, Notch1, Rbpj, Robo1, Robo2, Smad4, Snai1, Snai2, Tgfb2, Tgfbr1, Tgfbr2, Tmem100	Msx2, Notch1, Robo2
							GO:0030111	regulation of Wnt signaling pathway	267	9	2.74	0.00177	2210016L21Rik, Abl1, Abl2, Adgra2, Alpk2, Amer1, Amer2, Amer3, Ankrd6, Apc, Apc2, Apcdd1, Apoe, Arntl, Aspm, Atp6ap2, Atp6v0c, Atp6v1c2, Axin1, Axin2, Bambi, Bicc1, Bmp2, Btrc, Caprin2, Cav1, Cby1, Ccar2, Ccny, Cdc73, Cdh1, Cdh2, Cdh3, Cdk14, Chd8, Col1a1, Csnk1a1, Csnk1d, Csnk1e, Csnk1g1, Csnk1g2, Csnk1g3, Csnk2a1, Ctdnep1, Cthrc1, Ctnnbip1, Ctnnd1, Ctnnd2, Cxxc4, Cyld, Daam2, Dab2, Dab2ip, Dact1, Dact2, Dact3, Dapk3, Dcdc2a, Ddit3, Ddx3x, Depdc1b, Disc1, Dixdc1, Dkk2, Dkk3, Dkkl1, Dlx5, Draxin, Eda, Egf, Egfr, Egr1, Emd, Fam53b, Fermt1, Fgf2, Fgf9, Fgfr2, Fgfr3, Foxo1, Foxo3, Frat1, Frat2, Fuz, Fzd1, Fzd6, Fzd7, Fzd9, G3bp1, Gid8, Gli1, Gli3, Gnaq, Gpc3, Gprc5b, Grb10, Gsc, Gsk3b, Gskip, Hdac1, Hdac2, Hhex, Hic1, Hm629797, Hmga2, Hnf1b, Ift20, Ift80, Ilk, Invs, Isl1, Itga3, Jade1, Jrk, Kank1, Kremen1, Lats1, Lats2, Lef1, Lgr4, Lgr5, Lgr6, Limd1, Lrp1, Lrp4, Lrp6, Lrrk1, Lrrk2, Lypd6, Lzts2, Macf1, Mad2l2, Mapk14, Mbd2, Mcc, Mdfi, Mdfic, Mdk, Mesp1, Mks1, Mllt3, Nfatc4, Nfkb1, Nkd1, Nkd2, Nle1, Nlk, Nog, Notch1, Notum, Nphp3, Nphp4, Nrarp, Nxn, Otulin, Peg12, Pfdn5, Pin1, Plekha4, Plpp3, Ppm1a, Ppp2r3a, Prdm15, Prickle1, Prkn, Psen1, Ptk7, Ptpro, Ptpru, Rapgef1, Rbms3, Rbpj, Reck, Rnf146, Rnf213, Rnf220, Rnf43, Ror2, Rspo1, Rspo3, Ruvbl1, Ruvbl2, Scel, Scyl2, Sdhaf2, Sema5a, Sfrp1, Sfrp2, Sfrp5, Shh, Shisa2, Shisa6, Siah2, Six3, Slc9a3r1, Smad3, Smarca4, Snai2, Snx3, Sostdc1, Sox10, Sox2, Sox4, Sox7, Sox9, Spin1, Src, Stk11, Stk3, Stk4, Sulf1, Sulf2, Tax1bp3, Tbl1x, Tbl1xr1, Tcf7l2, Tert, Thra, Tiam1, Tle1, Tle2, Tle3, Tle4, Tle5, Tle6, Tlr2, Tmem131l, Tmem170b, Tmem198, Tmem237, Tmem64, Tmem88, Tnfaip3, Tnks, Tnks2, Tnn, Trabd2b, Trpm4, Tsc2, Tsku, Ube2b, Ubr5, Usp34, Usp47, Usp8, Vangl2, Vcp, Vps35, Wif1, Wls, Wnk1, Wnk2, Wnt10b, Wnt11, Wnt3, Wnt3a, Wnt5a, Wnt5b, Wwox, Wwtr1, Xiap, Yap1, Zbed3, Zeb2, Zfp703, Znrf3, Zranb1	Apcdd1, Dact2, Lef1, Lgr4, Lypd6, Notch1, Plpp3, Thra, Trabd2b
							GO:0021892	cerebral cortex GABAergic interneuron differentiation	7	2	0.07	0.00213	Cntn2, Dlx1, Dlx2, Drd1, Lhx6, Rac1, Rac3	Dlx2, Lhx6
							GO:0038007	netrin-activated signaling pathway	7	2	0.07	0.00213	Dscam, Shtn1, Tubb3, Unc5a, Unc5b, Unc5c, Unc5cl	Tubb3, Unc5b
							GO:0072044	collecting duct development	7	2	0.07	0.00213	Akr1b3, Bmp4, Dact2, Dlg5, Notch1, Wnt7b, Wnt9b	Dact2, Notch1
							GO:0060561	apoptotic process involved in morphogenesis	26	3	0.27	0.00233	B4galt1, Bak1, Bax, Bcl2l11, Bmp7, Ccn1, Cdkn2a, Cryab, Foxc1, Foxc2, Fzd5, Hnf1b, Jag2, Lef1, Lrp5, Notch1, Pml, Ppp2r1b, Scrib, Spi1, Tgfb2, Tgfbr3, Tnfrsf1a, Tnfrsf1b, Vdr, Wnt7b	Jag2, Lef1, Notch1
							GO:0003148	outflow tract septum morphogenesis	26	3	0.27	0.00233	Bmp4, Bmpr1a, Bmpr2, Dvl3, Eng, Fgf8, Fgfr2, Gata6, Isl1, Lrp2, Msx2, Nrp1, Nrp2, Parva, Rara, Rarb, Robo1, Robo2, Sema3c, Smad4, Smad6, Tbx1, Tbx2, Tgfb2, Tgfbr2, Vangl2	Msx2, Robo2, Tbx1
							GO:0010831	positive regulation of myotube differentiation	27	3	0.28	0.0026	Actn3, Adgrb1, Bcl2, Capn2, Cd53, Cxcl12, Cxcl9, Cyp26b1, Ehd1, Ehd2, Flot1, Flt3l, Gdf15, Il4ra, Maml1, Mamstr, Mapk14, Mmp14, Mtor, Neu2, Nfatc2, Rbm24, Ripor2, Scgb3a1, Smyd1, Tbx1, Thra	Gdf15, Tbx1, Thra
							GO:0061448	connective tissue development	230	8	2.36	0.00262	4932438A13Rik, Adamts12, Adamts7, Adrm1, Amer1, Anxa2, Anxa6, Ap1s2, Arid5a, Arid5b, Arrdc3, Atf2, Atp7a, Axin2, Barx2, Bbs1, Bbs2, Bbs4, Bgn, Bmp1, Bmp2, Bmp3, Bmp4, Bmp5, Bmp6, Bmp7, Bmp8a, Bmp8b, Bmpr1a, Bmpr1b, Bmpr2, Bscl2, Carm1, Cbs, Ccn1, Ccn2, Ccn3, Cdk4, Cflar, Chadl, Chst11, Chsy1, Coch, Col11a1, Col11a2, Col12a1, Col14a1, Col1a1, Col20a1, Col27a1, Col2a1, Col5a1, Col6a1, Col6a2, Col6a3, Col7a1, Col9a1, Comp, Creb3l2, Creb5, Csf1, Csgalnact1, Ctnnb1, Ctsk, Ddrgk1, Dgat2, Dicer1, Dlx2, Dyrk1b, Ecm1, Edn1, Efemp1, Egr1, Eif2ak3, Ep300, Esrra, Fbxw4, Fgf18, Fgf2, Fgf9, Fgfr1, Fgfr3, Foxa1, Foxa2, Foxc2, Foxd1, Fto, Gdf5, Glg1, Gli2, Gli3, Gnas, Gpld1, Gpr4, Hes5, Hif1a, Hmga2, Hoxa3, Hoxa5, Hoxb3, Hspg2, Id2, Id4, Idua, Ift80, Igf1, Ihh, Il6ra, Itgb3, Itgb8, Klf7, Lmna, Lncpint, Lnpk, Lox, Loxl2, Lrp5, Lrp6, Ltbp3, Maf, Mapk14, Mapk3, Matn2, Matn4, Mdk, Mef2c, Mef2d, Mex3c, Mgp, Mia3, Mkks, Mkx, Mmp13, Msx1, Msx2, Mustn1, Mycn, Nfib, Nog, Notch1, Nppc, Osr1, Osr2, Pax7, Paxip1, Pdgfb, Pdgfd, Pdgfrb, Pik3ca, Pitx1, Pkd1, Pkdcc, Plaat3, Poc1a, Por, Ppard, Ppargc1a, Prkca, Prrx2, Pthlh, Rara, Rarb, Rarg, Rela, Rflna, Rflnb, Ror2, Rorc, Runx2, Runx3, Satb2, Scx, Selenom, Serpinb7, Serpinh1, Sfrp2, Sh3pxd2b, Sik3, Sirt1, Six2, Slc25a25, Slc39a13, Smad1, Smad3, Smad5, Smad9, Smpd3, Snai1, Snai2, Snx19, Sorl1, Sox5, Sox6, Sox8, Sox9, Spg20, Sptlc2, Srf, Stc1, Sulf1, Sulf2, Tapt1, Tbl1xr1, Tgfb1, Tgfb2, Tgfbr1, Tgfbr2, Thbs1, Thbs3, Thra, Thrb, Trip11, Trpm4, Trps1, Trpv4, Ubb, Umodl1, Vit, Vwa1, Vwa2, Wnt5a, Wnt7b, Wnt9a, Xbp1, Zbtb16, Zbtb7a, Zeb1, Zfp219, Zfp516, Zmpste24	Csf1, Dlx2, Foxa1, Msx2, Notch1, Thbs3, Thra, Vwa2
							GO:0035878	nail development	8	2	0.08	0.00282	Foxn1, Fzd6, Hoxc13, Itga6, Itgb4, Msx1, Msx2, Prkab1	Hoxc13, Msx2
							GO:0043320	natural killer cell degranulation	8	2	0.08	0.00282	Ap1g1, Cd160, Coro1a, Lamp1, Lgals9, Rab27a, Stx11, Unc13d	Lgals9, Unc13d
							GO:0035904	aorta development	58	4	0.6	0.00296	Acvrl1, Adamts6, Adamts9, Ap2b1, Bmpr1a, Chd7, Cntrl, Col3a1, Cxcr4, Dctn5, Dll4, Dnm2, Efnb2, Eng, Ephb4, Eya1, Fgf8, Fuz, Hectd1, Hes1, Hey1, Hey2, Jag1, Kat6a, Kif7, Lox, Lrp1, Lrp2, Ltbp1, Myh10, Mylk, Ndst1, Ngfr, Nkx3-1, Notch1, Notch4, Nprl3, Pde2a, Pdgfrb, Plxnd1, Prdm1, Prickle1, Prox1, Rbpj, Robo1, Robo2, Sec24b, Six1, Smad6, Smarca4, Snx17, Sox4, Srf, Sufu, Tab1, Tbx1, Tbx2, Tgfb2	Ltbp1, Notch1, Robo2, Tbx1
							GO:0032967	positive regulation of collagen biosynthetic process	29	3	0.3	0.0032	Arrb2, Bmp4, Cbx8, Ccl2, Ccn2, Creb3l1, Eng, Ep300, F2, F2r, Ihh, Il18, Itga2, Larp6, Ltbp1, Mkx, Pdgfb, Pdgfrb, Prdx5, Rgcc, Scx, Serpinb7, Serpine1, Serpinf2, Suco, Tgfb1, Tgfb3, Vim, Wnt4	Ccl2, Itga2, Ltbp1
							GO:0002385	mucosal immune response	21	5	0.22	0.00347	Bpifb1, Cd160, Fau, Ffar2, Gcnt3, Gp2, H2bc12, H2bc13, H2bc21, H2bc4, H2bc6, H2bc7, H2bc8, Ifnlr1, Ltf, Nod2, Otud7b, Pigr, Rab17, Rpl39, Tnfsf13	Bpifb1, Gp2, H2bc21, H2bc6, Ifnlr1
							GO:0060669	embryonic placenta morphogenesis	30	3	0.31	0.00353	Adm, Bmp5, Bmp7, Ccn1, Cdkn1c, Dnajb6, Erf, Fgfr2, Fzd5, Gcm1, Gjb5, Grb2, Grhl2, Igf2, Il10, Lef1, Llgl2, Ncoa1, Ncoa3, Rspo3, Setd2, Socs3, Spint1, Spint2, St14, Trim28, Vcam1, Wnt7b, Zfp36l1, Zfp568	Igf2, Lef1, Socs3
							GO:0046533	negative regulation of photoreceptor cell differentiation	9	2	0.09	0.0036	Casz1, Cntf, Dio3, Dlx1, Dlx2, Notch1, Sox8, Sox9, Thrb	Dlx2, Notch1
							GO:0043587	tongue morphogenesis	9	2	0.09	0.0036	Ctnnb1, Cyp26b1, Hdac1, Hdac2, Hoxc13, Shh, Six1, Six4, Tbx1	Hoxc13, Tbx1
							GO:0003266	regulation of secondary heart field cardioblast proliferation	9	2	0.09	0.0036	Ctnnb1, Eya1, Gng5, Hes1, Isl1, Mks1, Notch1, Six1, Tbx1	Notch1, Tbx1
							GO:0060982	coronary artery morphogenesis	9	2	0.09	0.0036	Arid2, Ctnnb1, Lrp2, Notch1, Nrp1, Sec24b, Tbx1, Tgfbr1, Vegfa	Notch1, Tbx1
							GO:2001053	regulation of mesenchymal cell apoptotic process	10	2	0.1	0.00447	Bmp7, Gdf5, Hif1a, Hnf1b, Msx1, Msx2, Shh, Sox9, Syne1, Tbx1	Msx2, Tbx1
							GO:0060525	prostate glandular acinus development	10	2	0.1	0.00447	Esr1, Fgfr2, Foxa1, Frs2, Igf1, Notch1, Rxra, Sfrp1, Trp63, Wdr77	Foxa1, Notch1
							GO:0060346	bone trabecula formation	10	2	0.1	0.00447	Chad, Col1a1, Fbn2, Mmp2, Msx2, Ppargc1b, Sfrp1, Thbs3, Vegfa, Wnt10b	Msx2, Thbs3
							GO:0034122	negative regulation of toll-like receptor signaling pathway	33	3	0.34	0.00463	Acod1, Arrb2, Bpifb1, Cactin, Cd300a, Cd300lf, Dab2ip, F2rl1, Gps2, Gramd4, Irak3, Irf4, Lgr4, Lrrc14, Lyn, Mfhas1, Nfkbil1, Nod2, Nr1d1, Otud4, Pdpk1, Pik3ap1, Ptgs2os, Ptprs, Rab7b, Sarm1, Smpdl3b, Ticam2, Tlr6, Tlr9, Tnfaip3, Tyro3, Ubqln1	Bpifb1, Cd300lf, Lgr4
							GO:0046626	regulation of insulin receptor signaling pathway	66	4	0.68	0.00472	Adipor1, Agt, Ahsg, Ankrd26, Baiap2l1, C1qtnf12, Ccnd3, Cdk4, Cish, Enho, Enpp1, Gkap1, Gm9847, Gnai2, Gpr21, Grb10, Grb14, Gsk3a, Igf2, Il1b, Inpp5k, Inppl1, Irs1, Kank1, Lmbrd1, Mzb1, Nck1, Ncoa5, Nucb2, Nucks1, Ogt, Opa1, Osbpl8, Pak1, Pid1, Pik3r1, Prkaa1, Prkca, Prkcb, Prkcd, Prkcq, Prkcz, Ptpn1, Ptpn11, Ptpn2, Ptpre, Ptprf, Rbm4, Rela, Rps6kb1, Sesn3, Sik2, Sirt1, Sla2, Socs1, Socs2, Socs3, Sorbs1, Sorl1, Src, Trim72, Tsc1, Tsc2, Vwa2, Ybx1, Zbtb7b	Enho, Igf2, Socs3, Vwa2
							GO:0007155	cell adhesion	1085	28	11.15	0.00474	Aatf, Abat, Abi3bp, Abl1, Abl2, Acer2, Ache, Ackr3, Actn1, Actn2, Actn4, Acvr1, Acvrl1, Ada, Adam10, Adam12, Adam15, Adam17, Adam19, Adam8, Adam9, Adamts12, Adamts18, Adamts9, Add2, Adgre5, Adgrg1, Adgrl1, Adgrl3, Adgrv1, Adk, Adora2a, Adrb2, Adtrp, Afdn, Ager, Aggf1, Agr2, Agt, Aif1, Aimp1, Ajuba, Akip1, Akna, Akt1, Alcam, Alox12, Alox15, Amigo1, Amigo2, Amigo3, Angpt1, Angpt2, Ank3, Antxr1, Anxa1, Anxa3, Anxa9, Aoc3, Ap1ar, Ap3b1, Ap3d1, Apbb1ip, Apc, Aplp1, Apoa1, Apod, App, Aqp4, Arg1, Arg2, Arhgap6, Arpc2, Ass1, Astn1, Atm, Atp1b1, Atp1b2, Atp2c1, Atp5b, Atxn3, Axl, Azgp1, B4galnt2, B4galt1, Bad, Bag4, Bcam, Bcar1, Bcas3, Bcl10, Bcl2, Bcl2l11, Bcl6, Bcr, Blm, Bloc1s4, Bmi1, Bmp2, Bmp4, Bmp5, Bmp6, Bmp7, Bmx, Boc, Braf, Bsg, Bst1, Btla, Btn1a1, Btn2a2, Bves, Bysl, C1qbp, C1qtnf1, C2cd4a, C2cd4b, Cadm1, Cadm2, Cadm4, Calca, Calr, Camsap3, Capn1, Card11, Carmil1, Carmil2, Cask, Casp3, Cass4, Cav1, Cbfb, Cblb, Cbll1, Cbln1, Ccdc141, Ccdc80, Ccdc88b, Ccl2, Ccl25, Ccl28, Ccl5, Ccn1, Ccn2, Ccn3, Ccn6, Ccr7, Cd160, Cd164, Cd1d1, Cd2, Cd200, Cd200r1, Cd244a, Cd24a, Cd274, Cd276, Cd2ap, Cd300a, Cd33, Cd34, Cd36, Cd44, Cd46, Cd47, Cd5, Cd59b, Cd63, Cd74, Cd80, Cd81, Cd83, Cd9, Cd93, Cd96, Cd99l2, Cdc42, Cdh1, Cdh11, Cdh12, Cdh13, Cdh15, Cdh2, Cdh24, Cdh3, Cdh4, Cdh5, Cdh6, Cdhr1, Cdhr5, Cdk5, Cdk5r1, Cdk6, Cdkn2a, Cdon, Cdsn, Ceacam1, Cebpb, Celsr1, Celsr2, Celsr3, Cercam, Cfdp1, Cfl1, Cgref1, Chl1, Chrd, Cib1, Cited2, Clasp1, Clasp2, Clca2, Cldn1, Cldn11, Cldn2, Cldn3, Cldn5, Cldn7, Clstn1, Clstn2, Clstn3, Cntn1, Cntn2, Cntn4, Cntnap1, Cntnap2, Cntnap5a, Col12a1, Col14a1, Col15a1, Col16a1, Col18a1, Col1a1, Col26a1, Col28a1, Col3a1, Col4a3, Col5a1, Col5a3, Col6a1, Col6a2, Col6a4, Col6a5, Col6a6, Col7a1, Col8a1, Comp, Coro1a, Coro1c, Coro2b, Crb1, Crb2, Crisp2, Crk, Crkl, Crnn, Csf1, Csf3r, Cspg5, Ctnna1, Ctnnal1, Ctnnb1, Ctnnd1, Ctnnd2, Cttn, Cx3cl1, Cx3cr1, Cxadr, Cxcl12, Cxcr4, Cyfip2, Cyld, Cyp1b1, Cyth2, Cyth3, Cytip, Dab1, Dab2, Dact2, Dag1, Dapk3, Dbn1, Dchs1, Ddr1, Ddr2, Dennd6a, Dgcr2, Dhps, Disc1, Dlc1, Dlg1, Dlg2, Dlg3, Dlg4, Dlg5, Dll1, Dmd, Dmtn, Dnaja3, Dnajb6, Dnm2, Dock1, Dock5, Dock8, Dpp4, Dsc1, Dsc2, Dsc3, Dscam, Dscaml1, Dsg1a, Dsg1b, Dsg1c, Dsg2, Dsg3, Dsg4, Dsp, Dst, Dtx1, Dusp1, Dusp10, Dusp22, Dusp3, Dysf, Ecm2, Eda, Edil3, Efna1, Efna5, Efnb1, Efnb2, Efnb3, Efr3a, Efs, Egfl6, Egfl7, Egfr, Egr3, Elmo2, Emb, Emid1, Emilin1, Emilin2, Emilin3, Emp2, Eng, Enpp2, Epb41l4b, Epb41l5, Epcam, Epdr1, Epha1, Epha2, Epha4, Epha5, Epha7, Ephb1, Ephb3, Ephb4, Ephb6, Erbb2, Erbb3, Erf, Esam, Ets1, F11r, Fadd, Faf1, Fam107a, Farp2, Fat1, Fat2, Fat3, Fat4, Fblim1, Fbln1, Fbln2, Fbln7, Fbn1, Fer, Fermt1, Fermt2, Fermt3, Fes, Fgfrl1, Fgl2, Flcn, Flna, Flot1, Flot2, Flrt1, Flrt2, Flrt3, Fmn1, Fn1, Fndc3a, Fndc3b, Folr2, Foxc2, Foxf1, Foxj1, Foxp3, Frem1, Frem2, Frmd5, Fstl3, Fyb2, Fzd4, Fzd7, Gas6, Gata3, Gata5, Gcnt1, Gcnt2, Gldn, Gli3, Glmn, Gnas, Gnrh1, Golph3, Gp1bb, Gp5, Gpam, Gpc4, Gpm6b, Gpnmb, Grhl2, Gsk3b, Gsn, Gstp1, Gtpbp4, H2-Aa, H2-Ab1, H2-DMa, H2-M3, H2-T23, Hacd1, Hapln1, Hapln3, Has2, Havcr2, Hes1, Hes5, Hfe, Hmcn1, Hpse, Hsd17b12, Hsp90aa1, Hspd1, Hspg2, Hsph1, Hyal1, Hyal3, Icam1, Icam4, Icam5, Icosl, Ido1, Ift74, Igf1, Igf2, Igfals, Igfbp2, Igfbp7, Igsf11, Igsf21, Igsf5, Igsf9, Igsf9b, Ihh, Ikzf1, Il10, Il12rb1, Il15, Il18, Il1b, Il1f8, Il1rap, Il1rl2, Il1rn, Il20rb, Il23a, Il2rg, Il4ra, Il6, Il6ra, Il6st, Il7, Il7r, Ilk, Inppl1, Iqgap1, Irak1, Irf1, Itch, Itga1, Itga10, Itga11, Itga2, Itga2b, Itga3, Itga5, Itga6, Itga7, Itga8, Itga9, Itgae, Itgal, Itgam, Itgav, Itgax, Itgb1, Itgb1bp1, Itgb2, Itgb2l, Itgb3, Itgb4, Itgb5, Itgb6, Itgb7, Itgb8, Itgbl1, Itpkb, Izumo1, Jag1, Jag2, Jak2, Jak3, Jam2, Jaml, Jcad, Jup, Kank1, Kif14, Kif26b, Kifap3, Kifc3, Kirrel, Kirrel3, Kit, Kitl, Klf4, L1cam, Lag3, Lama1, Lama2, Lama3, Lama4, Lama5, Lamb1, Lamb2, Lamb3, Lamc1, Lamc2, Lax1, Lck, Ldb1, Lef1, Lgals1, Lgals3, Lgals3bp, Lgals7, Lgals8, Lgals9, Limch1, Lims1, Lims2, Lmln, Lmo7, Lpp, Lpxn, Lrfn3, Lrfn4, Lrp1, Lrp6, Lrrc32, Lrrc4, Lrrc4c, Lsamp, Lyn, Lypd3, Lypd5, Lyve1, Macf1, Mad1l1, Mad2l2, Maea, Mag, Magi2, Malt1, Map2k1, Map2k5, Map4k4, Mapk14, Mapk7, Mbp, Mcam, Mdga1, Mdga2, Mdk, Megf10, Megf11, Megf9, Men1, Mertk, Mex3b, Mfap4, Mfge8, Mia, Mia3, Micall2, Mink1, Mkln1, Mmp12, Mmp14, Mmp2, Mmp24, Mpdz, Mpz, Mpzl2, Mpzl3, Msln, Mslnl, Msn, Muc4, Mxra8, Myadm, Myb, Mybpc2, Mybph, Myh10, Myh9, Myo10, Myo1g, Nat8f1, Nat8f2, Nat8f3, Ncam1, Ncam2, Nck1, Nck2, Nckap1l, Ndfip1, Ndnf, Nectin1, Nectin2, Nectin3, Nectin4, Nedd9, Negr1, Neo1, Net1, Nexmif, Nexn, Nf1, Nf2, Nfasc, Nfat5, Nfkbid, Nfkbiz, Nid1, Ninj1, Nkap, Nlgn1, Nlgn2, Nlgn3, Nlrp3, Notch1, Nphs1, Npnt, Nptn, Nr4a3, Nrarp, Nrcam, Nrp1, Nrxn1, Nrxn2, Nrxn3, Nt5e, Ntm, Ntn1, Ntn4, Ntn5, Ntng1, Ntng2, Nuak1, Olfm4, Olr1, Otoa, Pag1, Palld, Pard3, Pard3b, Parva, Parvb, Parvg, Pawr, Pcdh1, Pcdh10, Pcdh15, Pcdh17, Pcdh18, Pcdh19, Pcdh20, Pcdh7, Pcdh8, Pcdh9, Pcdha2, Pcdha3, Pcdha4, Pcdha5, Pcdha6, Pcdha7, Pcdha8, Pcdha9, Pcdhac2, Pcdhb1, Pcdhb10, Pcdhb11, Pcdhb12, Pcdhb13, Pcdhb14, Pcdhb15, Pcdhb16, Pcdhb17, Pcdhb18, Pcdhb19, Pcdhb2, Pcdhb20, Pcdhb21, Pcdhb22, Pcdhb3, Pcdhb4, Pcdhb5, Pcdhb6, Pcdhb7, Pcdhb8, Pcdhb9, Pcdhga10, Pcdhga11, Pcdhga12, Pcdhga3, Pcdhga4, Pcdhga6, Pcdhga7, Pcdhga9, Pcdhgb1, Pcdhgb2, Pcdhgb4, Pcdhgb5, Pcdhgb8, Pcdhgc3, Pcdhgc5, Pcsk5, Pde3b, Pde5a, Pdgfra, Pdpk1, Pdpn, Peak1, Pear1, Pecam1, Peli1, Perp, Pgm5, Phldb2, Piezo1, Pik3cb, Pik3r1, Pik3r2, Pip5k1a, Pip5k1c, Pkd1, Pkn2, Pkp1, Pkp2, Pkp3, Pkp4, Pla2g2f, Plau, Plcb1, Pld2, Plek, Plekha2, Plekha7, Plet1, Plpp3, Plxna1, Plxna2, Plxna3, Plxna4, Plxnb1, Plxnb2, Plxnb3, Plxnc1, Plxnd1, Pml, Pmp22, Pnn, Pnp, Podxl, Podxl2, Ppara, Ppard, Ppm1f, Ppp1cb, Ppp1r12a, Ppp3ca, Prdx2, Prex1, Prkar1a, Prkca, Prkcd, Prkce, Prkcq, Prkcz, Prkd2, Prkg1, Prkx, Prlr, Prnp, Prtg, Psen1, Pstpip1, Ptafr, Pten, Ptger3, Ptger4, Ptk2, Ptk2b, Ptk7, Ptn, Ptpn11, Ptpn2, Ptpn22, Ptpn23, Ptpn6, Ptprc, Ptprd, Ptprf, Ptprj, Ptprk, Ptprm, Ptprs, Ptprt, Ptpru, Ptprz1, Pvr, Pxn, Pycard, Rab1a, Rac1, Rac2, Rac3, Radil, Rap1gap, Rap2b, Rapgef1, Rara, Rasa1, Rasgrp1, Rbpj, Rc3h1, Rc3h2, Rcc2, Rdx, Rela, Rell2, Ret, Rgcc, Rgmb, Rhoa, Rhob, Rhod, Ric8a, Ripk2, Ripor2, Rnase10, Rnd1, Robo1, Robo2, Rock1, Rom1, Rpl29, Rps3, Rpsa, Rreb1, Rsu1, Rtn4, Runx1, Runx3, S100a10, S100a8, S100a9, S1pr1, Sart1, Sash3, Scarf1, Scarf2, Scrib, Sdc3, Sdc4, Sdk1, Sdk2, Selenok, Selplg, Sema3e, Sema4d, Sema5a, Sema6a, Serpinb8, Serpine1, Serpine2, Serpini1, Sfrp1, Sftpd, Sh2b3, Shb, Shc1, Shh, Siglec1, Siglece, Sirpa, Skap1, Skint1, Slc7a11, Slit2, Slitrk1, Slk, Smad3, Smad6, Smad7, Smoc1, Smoc2, Snai2, Sned1, Socs1, Socs5, Socs6, Sorbs1, Sorbs3, Sox2, Sox9, Specc1l, Spg7, Spink5, Spint2, Spn, Spock1, Spock2, Spon1, Spon2, Spp1, Src, Srcin1, Srf, Srgap2, Srpx2, Sspo, Ssx2ip, St6gal1, Stab1, Stat5a, Stat5b, Stk10, Strc, Stx3, Stx4a, Stxbp1, Stxbp3, Swap70, Syk, Sympk, Synj2bp, Tacstd2, Taok2, Tbx21, Tcam1, Tecta, Tek, Tenm1, Tenm2, Tenm3, Tenm4, Tesc, Tesk2, Tfe3, Tfrc, Tgfb1, Tgfb2, Tgfbi, Tgfbr2, Tgm2, Thbs1, Thbs2, Thbs3, Thbs4, Thy1, Tiam1, Tigit, Tinagl1, Tln1, Tln2, Tm9sf4, Tmem102, Tmem131l, Tmem8b, Tnc, Tnf, Tnfaip3, Tnfaip6, Tnfrsf12a, Tnfrsf13c, Tnfrsf14, Tnfrsf18, Tnfrsf21, Tnfsf13b, Tnfsf18, Tnfsf4, Tnfsf9, Tnip1, Tnn, Tnr, Tnxb, Tor1a, Tpm1, Traf6, Triobp, Trip6, Troap, Trpm7, Trpv4, Tsc1, Tsc2, Ttyh1, Twsg1, Tyro3, Ubash3b, Umod, Unc13d, Unc5d, Utrn, Vamp3, Vav1, Vav3, Vcam1, Vcan, Vcl, Vegfa, Vegfc, Vezt, Vit, Vmp1, Vnn1, Vps33b, Vsir, Vtcn1, Vwa2, Vwf, Wdpcp, Whamm, Wnk1, Wnt1, Wnt3a, Wnt4, Wnt5a, Wnt7b, Xbp1, Zan, Zap70, Zbtb1, Zbtb16, Zbtb7b, Zc3h12a, Zc3h12d, Zc3h8, Zfhx3, Zfp35, Zfp36l1, Zfp608, Zfp609, Zfp703, Zmiz1, Zp3, Zyx	Abi3bp, Bmx, Ccl2, Col16a1, Csf1, Dact2, Dock8, Dst, Edil3, Emb, Frem2, Igf2, Itga2, Jag2, Lef1, Lgals9, Lmo7, Notch1, Ntm, Parvg, Pcdh19, Phldb2, Plpp3, Robo2, Spock2, Thbs3, Unc13d, Vwa2
							GO:0021877	forebrain neuron fate commitment	11	2	0.11	0.00543	Ascl1, Bcl11b, Dlx1, Dlx2, Gata2, Lhx6, Pax6, Satb2, Smarcc2, Tbr1, Tfap2c	Dlx2, Lhx6
							GO:0045605	negative regulation of epidermal cell differentiation	11	2	0.11	0.00543	Dll1, Ezh2, Grhl2, Hes1, Hes5, Msx2, Notch1, Ovol2, Srsf6, Tgfb2, Trp63	Msx2, Notch1
							GO:0030198	extracellular matrix organization	224	9	2.3	0.00579	2300002M23Rik, Abi3bp, Abl1, Abl2, Adamts14, Adamts2, Adamts9, Adamtsl2, Adamtsl4, Adtrp, Aebp1, Agt, Antxr1, Anxa2, Apbb1, Apbb2, Aplp1, Aplp2, App, Atp7a, Atxn1l, B4galt1, Bcl3, Carmil2, Ccdc80, Ccn1, Ccn2, Cflar, Chadl, Clasp1, Clasp2, Col11a1, Col11a2, Col14a1, Col15a1, Col16a1, Col17a1, Col18a1, Col1a1, Col22a1, Col23a1, Col24a1, Col25a1, Col27a1, Col28a1, Col2a1, Col3a1, Col4a1, Col4a2, Col4a3, Col4a4, Col4a5, Col4a6, Col5a1, Col5a2, Col5a3, Col6a4, Col8a1, Col9a1, Col9a2, Col9a3, Colgalt1, Comp, Creb3l1, Crispld2, Csgalnact1, Ctss, Cyp1b1, Dag1, Ddr1, Ddr2, Dnajb6, Dpp4, Ecm2, Efemp2, Egfl6, Elf3, Eln, Emilin1, Eng, Ercc2, Ets1, Exoc8, Fbln1, Fbln2, Fermt1, Flot1, Flrt2, Fn1, Foxc1, Foxc2, Foxf1, Foxf2, Fscn1, Gas2, Gfap, Gfod2, Gpm6b, Has1, Has2, Has3, Hpn, Hpse2, Hsd17b12, Hspg2, Idua, Ihh, Il6, Itga8, Itgb1, Itgb3, Kazald1, Kif9, Klk5, Lamb1, Lamb2, Lamb3, Lamc1, Lcp1, Lemd3, Lgals3, Lmx1b, Lox, Loxl2, Loxl4, Mfap4, Mia, Mia3, Mkx, Mmp11, Mmp12, Mmp13, Mmp14, Mmp15, Mmp17, Mmp19, Mmp2, Mmp20, Mmp23, Mmp24, Mmp25, Mmp27, Mmp28, Mmp7, Mmp9, Mpv17, Mpzl3, Myh11, Myo1e, Ndnf, Nf1, Nfkb2, Nid1, Notch1, Noxo1, Nphp3, Npnt, Ntn4, Olfml2a, Olfml2b, Otol1, P3h1, P3h4, P4ha1, Pdgfra, Pdpn, Phldb1, Phldb2, Plod1, Plod2, Plod3, Pmp22, Pomt1, Prdx4, Ptk2, Pxdn, Qsox1, Ramp2, Rb1, Reck, Rgcc, Ric8a, Scara3, Scx, Sema5a, Serac1, Serpinb5, Serpinf2, Serpinh1, Sfrp2, Sh3pxd2b, Smad3, Smarca4, Smoc1, Smoc2, Smpd3, Sox9, Spint1, Spint2, Spock2, Sulf1, Sulf2, Tcf15, Tfap2a, Tfip11, Tgfb1, Tgfb2, Tgfbi, Tgfbr1, Thsd4, Tmem38b, Tnf, Tnfrsf11b, Tnfrsf1a, Tnfrsf1b, Tnr, Tnxb, Vhl, Vipas39, Vit, Vps33b, Vwa1, Washc1, Wnt3a	Abi3bp, Col16a1, Col4a2, Eln, Has1, Loxl4, Notch1, Phldb2, Spock2
							GO:0003416	endochondral bone growth	36	3	0.37	0.00593	Anxa2, Anxa6, Bnc2, Carm1, Coch, Col12a1, Col14a1, Col20a1, Col27a1, Col6a1, Col6a2, Col6a3, Col7a1, Col9a1, Comp, Ddr2, Ecm1, Evc, Matn2, Matn4, Mmp13, Msx2, Nppc, Poc1a, Por, Rara, Rarb, Rarg, Stc1, Tgfbr2, Thbs1, Thbs3, Vit, Vwa1, Vwa2, Zmpste24	Msx2, Thbs3, Vwa2
top 50							GO:0002687	positive regulation of leukocyte migration	114	5	1.17	0.00643	Adam10, Adam17, Adam8, Ager, Aif1, Akirin1, Ano6, Aoc3, App, Bdkrb1, C1qbp, C5ar1, Calr, Camk1d, Capn1, Ccl2, Ccl20, Ccl27a, Ccl4, Ccl5, Ccr1, Ccr7, Cd74, Cd99l2, Cmklr1, Creb3, Csf1, Cx3cl1, Cxcl10, Cxcl12, Cxcl14, Cxcl17, Cxcr2, Dapk2, Dock8, Dysf, Edn1, Edn2, Ednra, F2rl1, Fadd, Gas6, Gpsm3, Icam1, Il1a, Il1b, Il1r1, Il23a, Itga2, Itga2b, Itgb3, Kars, Kitl, Lbp, Lgals3, Lgals9, Lgmn, Mapk14, Mapk3, Mdk, Med23, Mia3, Mmp14, Mmp9, Mospd2, Nckap1l, Oxsr1, P2rx4, Pawr, Pdgfd, Pecam1, Pgf, Pla2g7, Plvap, Ptafr, Ptger3, Ptger4, Ptk2b, Ptn, Ptprj, Pycard, Rac1, Rac2, Rhoa, Ripor2, Rtn4, S100a14, Selenok, Serpine1, Spn, Stk39, Swap70, Tacr1, Tgfb1, Thbs1, Thbs4, Thy1, Tirap, Tlr2, Tmem102, Tnfrsf14, Tnfrsf18, Tnfsf18, Tnfsf4, Trp53, Trpv4, Vegfa, Vegfb, Vegfc, Vegfd, Wnk1, Wnt5a, Zfp580, Zp3	Ccl2, Csf1, Dock8, Itga2, Lgals9
							GO:0048755	branching morphogenesis of a nerve	12	2	0.12	0.00647	Bcl11a, Cpe, Dlx2, Epha7, Fgfr2, Hnrnpk, Il1b, Lrrk2, Map3k13, Mecp2, Rere, Rtn4	Bcl11a, Dlx2
							GO:0018158	protein oxidation	12	2	0.12	0.00647	Apoa1, Chchd4, Gpx1, Lox, Loxl1, Loxl2, Loxl4, Park7, Prdx3, Sumf1, Tmx3, Trabd2b	Loxl4, Trabd2b
							GO:0038065	collagen-activated signaling pathway	12	2	0.12	0.00647	Col1a1, Col4a1, Col4a2, Col4a3, Col4a5, Col4a6, Ddr1, Ddr2, Itga11, Itga2, Syk, Ubash3b	Col4a2, Itga2
							GO:0070166	enamel mineralization	12	2	0.12	0.00647	Cnnm4, Dicer1, Fam20a, Fam20c, Msx2, Nectin1, Odaph, Ppara, Stim1, Tbx1, Tcirg1, Wdr72	Msx2, Tbx1
							GO:0060325	face morphogenesis	38	3	0.39	0.0069	Ankrd11, Arid5b, Asph, Cdk2ap1, Col1a1, Crebbp, Crispld2, Csrnp1, Dlx5, Ep300, Kat6a, Lef1, Lrp6, Mmp2, Msx1, Nipbl, Nog, Pax9, Pdgfra, Plekha1, Ptpn11, Rab3gap1, Rras, Schip1, Scx, Sgpl1, Ski, Specc1l, Stra6, Tbx1, Tcf7l2, Tfap2a, Tgfb1, Tgfb2, Tgfb3, Tiparp, Twist2, Zfp950	Lef1, Pax9, Tbx1
							GO:0040014	regulation of multicellular organism growth	74	4	0.76	0.00707	Adrb1, Adrb2, Adrb3, Afg3l2, Agt, Alms1, Ankrd26, App, Atp8a2, Atrn, Atxn2, Azgp1, Bbs2, Bbs4, Bcl2, Cacna2d2, Cdk4, Celf1, Chd7, Creb1, Csf1, Daxx, Dio3, Dlg1, Ezr, Fto, Fxn, G6pdx, Gamt, Gdf15, Gdf5, Ghr, Gnas, Gpam, Gpat4, Gpr21, H19, Hdac3, Hmga2, Hsf1, Htra2, Igf2, Ikzf1, Lgmn, Mbd5, Mkks, Ncor1, Nipbl, Nppc, Npy1r, Pex5, Pik3ca, Plac8, Pls1, Ppib, Ptch1, Rai1, Sgip1, Sgpl1, Sh3pxd2b, Siah1a, Smo, Socs2, Sod1, Spr, Sptbn4, Stat3, Stat5a, Stat5b, Stc2, Suv39h1, Tnks2, Vil1, Zmpste24	Cacna2d2, Csf1, Gdf15, Igf2
							GO:0001649	osteoblast differentiation	165	6	1.7	0.00717	Acvr1, Acvr2a, Acvr2b, Adar, Ahr, Akt1, Apc, Areg, Asf1a, Atp6ap1, Atraid, Axin2, Bglap2, Bglap3, Bmp2, Bmp3, Bmp4, Bmp6, Bmp7, Bmp8a, Bmpr1a, Bmpr1b, Bmpr2, Cbfb, Ccn1, Cd276, Cdk6, Cebpa, Cebpb, Cebpd, Chrd, Cited1, Clic1, Col1a1, Creb3l1, Cthrc1, Ctnnb1, Ctnnbip1, Ddr2, Ddx5, Dhh, Dlx5, Epha2, Esrra, Fam20c, Fbn2, Fbxo5, Fgf2, Fgf9, Fgfr1, Fhl2, Fignl1, Fndc3b, Fzd1, Gabbr1, Gdpd2, Gja1, Gli1, Gli2, Gli3, Glis1, Gnas, Gsk3b, H3f3a, H3f3b, Hdac4, Hdac5, Hdac7, Hemgn, Hey1, Hira, Hoxa2, Id1, Id2, Id3, Id4, Ifi204, Ift80, Igf1, Igf2, Igfbp3, Igfbp5, Ihh, Il6, Il6st, Ilk, Jag1, Junb, Jund, Lef1, Lgr4, Limd1, Lmna, Lox, Lrp5, Ltf, Mef2c, Mef2d, Men1, Msx2, Nbr1, Nell1, Nf1, Nfatc1, Noct, Nog, Notch1, Npnt, Nppc, Pdlim7, Pias2, Prkaca, Prkd1, Ptch1, Ptger4, Pthlh, Ptk2, Ranbp3l, Rassf2, Rest, Riox1, Runx2, Satb2, Sema4d, Sfrp1, Sfrp2, Sh3pxd2b, Shh, Ski, Smad1, Smad3, Smad4, Smad5, Smad6, Smo, Smoc1, Snai2, Sox11, Sox2, Sox8, Spp1, Suco, Tcirg1, Tgfbr3, Tmem64, Tnf, Tnn, Tob1, Trp53inp2, Trp63, Trpm4, Twist1, Twist2, Twsg1, Vegfa, Wnt10b, Wnt11, Wnt3, Wnt3a, Wnt4, Wnt7b, Wwox, Wwtr1, Zfp932, Zhx3	Igf2, Igfbp5, Lef1, Lgr4, Msx2, Notch1
							GO:0051101	regulation of DNA binding	118	5	1.21	0.00742	Acd, Ager, Brd4, Calm1, Cdca5, Cdt1, Cpne1, Ctnnb1, Ctnnbip1, Ddit3, Ddrgk1, Dot1l, E2f1, Edf1, Egf, Enho, Ep300, Ercc2, Ercc4, Fbxw7, Foxc1, Gata3, Gtf2b, Gzma, H1f0, Habp4, Hdac2, Hdac8, Hes1, Hey1, Hey2, Hipk1, Hipk2, Hipk3, Hjurp, Hmgb2, Hmox1, Hspa4, Id1, Id2, Id3, Id4, Igf1, Ilrun, Irf4, Isl1, Itga2, Jak2, Jun, Klf4, Lef1, Lgals9, Lhx2, Lif, Mad2l2, Mapk8, Mau2, Mdfi, Mmp9, Msx1, Msx2, Myc, Nek2, Neurod1, Nfib, Ngf, Nipbl, Nme1, Nsd1, Park7, Parp1, Pax6, Pax7, Per2, Pinx1, Pitx2, Plaur, Pou4f1, Pparg, Prkn, Psen1, Rb1, Rest, Rsf1, Runx1t1, Sin3a, Sirt1, Sirt2, Ski, Smarca4, Smo, Sox11, Sri, Sumo1, Sumo3, Taf1, Taf10, Tfap4, Tgfb1, Tlr4, Tnks, Traf3ip1, Traf6, Trim28, Trim6, Twist1, Twist2, Txn1, Wapl, Wfikkn1, Wfikkn2, Wnt3a, Zbtb7a, Zbtb7c, Zfp462, Zfp593, Zfp90, Zmpste24	Enho, Itga2, Lef1, Lgals9, Msx2
							GO:0007178	transmembrane receptor protein serine/threonine kinase signaling pathway	275	8	2.83	0.00759	Abl1, Acvr1, Acvr1b, Acvr2a, Acvr2b, Acvrl1, Adam17, Adam9, Adamtsl2, Akap7, Amhr2, Apela, Appl1, Appl2, Arrb2, Atoh8, Axin1, Bambi, Bcl9l, Bmp2, Bmp3, Bmp4, Bmp5, Bmp6, Bmp7, Bmp8a, Bmp8b, Bmper, Bmpr1a, Bmpr1b, Bmpr2, Btbd11, Cav1, Cav2, Ccl2, Ccn1, Ccn3, Cd109, Cdh5, Cdkn2b, Cfc1, Chrd, Chrdl1, Chst11, Cidea, Cited1, Cited2, Cldn5, Col3a1, Comp, Crb2, Creb1, Crebbp, Csnk2b, Ctdspl2, Dab2, Dact2, Dand5, Dcp1a, Ddx5, Dlx1, Dlx5, Dnm2, Dsg4, Dusp22, Ecsit, Egr1, Eid2, Emilin1, Eng, Ep300, Fam83g, Fam89b, Fbn1, Fbn2, Fbxl15, Fermt1, Fermt2, Fgf8, Fgf9, Fkbp1a, Fkbp8, Flcn, Fos, Foxd1, Fst, Fstl1, Fstl3, Furin, Fut8, Fzd1, Gata6, Gcnt2, Gdf1, Gdf11, Gdf15, Gdf5, Gdf9, Gdnf, Gipc1, Glg1, Got1, Gpc3, Hes1, Hes5, Hexa, Hfe, Hipk2, Hivep1, Hpgd, Hsp90ab1, Hspa5, Htra1, Htra3, Id1, Igsf1, Ilk, Ing2, Inha, Inhba, Inhbb, Itga3, Itga8, Itgb5, Jade2, Jun, Kcp, Ldlrad4, Lef1, Lefty1, Lemd2, Lemd3, Lgals9, Lnpep, Lox, Lrg1, Lrp2, Lrrc32, Ltbp1, Ltbp3, Ltbp4, Magi2, Map3k1, Map3k7, Mapk14, Mapk3, Megf8, Men1, Msx1, Msx2, Mtmr4, Myd88, Myh6, Nanog, Nbl1, Nceh1, Neo1, Nlk, Nog, Notch1, Notch2, Npnt, Nrep, Nrros, Numa1, Nup93, Ovol2, Pakap, Parp1, Pbld1, Pdcd4, Pdpk1, Peg10, Pelo, Pin1, Pmepa1, Pml, Ppm1a, Ppm1l, Prdm16, Ptk2, Ptprk, Pxn, Rasl11b, Rbm14, Rbpj, Rbpms, Rgma, Rgmb, Rnf111, Rnf165, Ror2, Runx2, Ryr2, Scx, Sdcbp, Sfrp1, Sfrp2, Sfrp5, Sirt1, Ski, Skil, Slc33a1, Smad1, Smad2, Smad3, Smad4, Smad5, Smad6, Smad7, Smad9, Smpd3, Smurf1, Smurf2, Snw1, Snx1, Snx25, Snx6, Sorl1, Sostdc1, Sox11, Spg20, Sptbn1, Src, Stk11, Stoml1, Strap, Stub1, Sub1, Sulf1, Synj2bp, Tab1, Tcf7l2, Tgfb1, Tgfb1i1, Tgfb2, Tgfb3, Tgfbr1, Tgfbr2, Tgfbr3, Tgif1, Tgif2, Thbs1, Tmem100, Tmprss6, Tob1, Trf, Trim33, Trp53, Trps1, Twsg1, Ube2o, Usp15, Usp9x, Vasn, Vim, Vsir, Wfikkn1, Wfikkn2, Wnt1, Wnt3a, Wnt5a, Wwtr1, Xbp1, Zbtb7a, Zc3h3, Zcchc12, Zcchc18, Zeb1, Zfp128, Zfp423, Zfp451, Zfp703, Zfyve9, Zyx	Ccl2, Dact2, Gdf15, Lef1, Lgals9, Ltbp1, Msx2, Notch1
							GO:0048245	eosinophil chemotaxis	13	2	0.13	0.0076	Ccl11, Ccl2, Ccl22, Ccl4, Ccl5, Ccl6, Ccl7, Ccl9, Cx3cl1, Dapk2, Hrh1, Lgals3, Scg2	Ccl2, Ccl6
							GO:1901201	regulation of extracellular matrix assembly	13	2	0.13	0.0076	Agt, Antxr1, Clasp1, Clasp2, Dag1, Emilin1, Has2, Notch1, Phldb1, Phldb2, Rgcc, Smad3, Sox9	Notch1, Phldb2
							GO:0072676	lymphocyte migration	76	4	0.78	0.00776	2610528A11Rik, Adam10, Adam17, Adam8, Adtrp, Aif1, Aire, Akt1, Apod, App, Artn, Ccl11, Ccl17, Ccl2, Ccl20, Ccl22, Ccl25, Ccl27a, Ccl3, Ccl4, Ccl5, Ccl6, Ccl7, Ccl9, Ccr7, Cd200, Cd200r1, Cd99l2, Ch25h, Cklf, Crk, Crkl, Cx3cl1, Cxcl10, Cxcl12, Cxcl14, Cxcl16, Cyp7b1, Dock8, Ecm1, Fadd, Gas6, Gata3, Gcsam, Gpr15, Hsd3b7, Icam1, Itgb3, Itgb7, Lgals9, Lrch1, Med23, Mia3, Msn, Myo1g, Oxsr1, Padi2, Ptk2b, Pycard, Rhoa, Ripk3, Ripor2, S1pr1, Selenok, Slc12a2, Slc8b1, Spn, Spns2, Stk10, Stk39, Tbx21, Tmem102, Tnfrsf14, Tnfsf4, Wnk1, Wnt5a	Ccl2, Ccl6, Dock8, Lgals9
							GO:0061844	antimicrobial humoral immune response mediated by antimicrobial peptide	40	3	0.41	0.00796	Ccl2, Cxcl1, Cxcl10, Cxcl2, Cxcl3, Cxcl5, Cxcl9, F2, Fam3a, Fau, Gapdh, H2bc12, H2bc13, H2bc21, H2bc4, H2bc6, H2bc7, H2bc8, Hrg, Klk5, Klk7, Krt6a, Ltf, Mmp7, Nod2, Pf4, Pglyrp1, Pglyrp3, Pglyrp4, Ppbp, Reg2, Romo1, Rpl30, Rpl39, Rps19, S100a9, Spag11a, Spag11b, Spink5, Tslp	Ccl2, H2bc21, H2bc6
							GO:0030879	mammary gland development	121	5	1.24	0.00823	Agap2, Aprt, Ar, Areg, Arhgap35, Arhgap5, Atp2b2, Atp2c2, Atp7b, B4galt1, Bax, Bcl2l11, Bmp4, Brca2, Btrc, Capn1, Cav1, Ccl11, Ccnd1, Cdkn2a, Cdo1, Cebpb, Chuk, Creb1, Csf1, Csn3, Ddr1, Deaf1, Egf, Eif2ak3, Elf3, Elf5, Epha2, Erbb4, Esr1, Etv4, Etv5, Fasn, Fgf2, Fgfr2, Foxf1, Gata3, Gja1, Gli2, Gli3, Gpat4, Gpx1, Hif1a, Hoxa5, Hoxb9, Id2, Igf1, Igf1r, Igfbp5, Iqgap3, Irf6, Irs1, Irs2, Jak2, Kalrn, Kdm5b, Lats1, Lbh, Lef1, Lrp5, Lrp6, Mapk1, Med1, Mst1, Msx1, Msx2, Ncoa3, Neurl1a, Nme1, Notch4, Nr3c1, Ntn1, Oas2, Orai1, Pgr, Phb2, Pml, Prlr, Ptch1, Pthlh, Pygo2, Rln1, Robo1, Rreb1, Rtn4, Scrib, Slc12a2, Slit2, Smo, Socs2, Sostdc1, Sox9, Src, Stat5a, Stat5b, Stat6, Tbx2, Tbx3, Tfap2c, Tgfa, Tgfb1, Tgfb3, Tgfbr2, Tnfrsf11a, Usf2, Vdr, Vegfa, Wnt3a, Wnt4, Wnt5a, Xbp1, Xdh, Zbtb7b, Zfas1, Zfp157, Zfp703	Ccnd1, Csf1, Igfbp5, Lef1, Msx2
							GO:0009952	anterior/posterior pattern specification	171	6	1.76	0.00848	Abi1, Acvr2a, Acvr2b, Apc, Arc, Atm, Atp6ap2, Aurka, Axin2, Bhlhe40, Bhlhe41, Bmi1, Bmp2, Bmp4, Bmpr1a, Bmpr2, Bptf, Btg2, Cdon, Celsr1, Celsr2, Cfc1, Cobl, Crb2, Crkl, Ctnnb1, Ctnnbip1, Cyp26a1, Cyp26c1, Ddit3, Dll1, Dll3, Dmrt2, Ep300, Epb41l5, Ets2, Fezf1, Fgf8, Foxa2, Foxc1, Foxc2, Foxf1, Frs2, Fuz, Fzd5, Gdf11, Gli2, Gli3, Gpc3, Grsf1, Helt, Hes1, Hes2, Hes3, Hes5, Hes6, Hes7, Hey1, Hey2, Heyl, Hhex, Hipk1, Hipk2, Hnf1b, Hoxa1, Hoxa2, Hoxa3, Hoxa4, Hoxa5, Hoxb2, Hoxb3, Hoxb4, Hoxb5, Hoxb9, Hoxc13, Hoxc9, Htt, Ifitm1, Ift88, Kat2a, Kdm2b, Kdm6a, Kif3a, Kmt2a, Ldb1, Lef1, Lefty1, Lfng, Lrp5, Lrp6, Med12, Meox1, Mesp1, Mesp2, Mib1, Mllt3, Msx1, Msx2, Nckap1, Neurod1, Nkx3-1, Nle1, Nog, Notch1, Nr2f2, Nrarp, Ofd1, Osr1, Otx1, Palb2, Pax1, Pax6, Pbx1, Pcdh8, Pcgf2, Pcsk5, Pcsk6, Pds5a, Pgap1, Pld6, Plxna2, Pofut1, Poglut1, Ppp2r3a, Prkdc, Psen1, Psen2, Rarg, Rbpj, Ring1, Ripply1, Rnf2, Ror2, Scmh1, Sema3c, Sf3b1, Sfrp1, Sfrp2, Shh, Six2, Six3, Ski, Smad2, Smad3, Smad4, Smo, Srf, Ssbp3, Tbx1, Tbx3, Tbx6, Tcf15, Tcf7l1, Tgfbr1, Tifab, Tmed2, Trp53, Tshz1, Ttn, Tulp3, Vangl2, Wls, Wnt1, Wnt2b, Wnt3, Wnt3a, Wnt5a, Xrcc2, Yy1, Zbtb16, Zeb2	Fezf1, Hoxc13, Lef1, Msx2, Notch1, Tbx1
							GO:0110110	positive regulation of animal organ morphogenesis	78	4	0.8	0.0085	Acvr1, Agt, Ar, B4galt1, Bax, Bmp2, Bmp4, Bmp7, Casp6, Cd34, Cdc42, Cdkn2a, Cflar, Csf1, Ctnnb1, Edn1, Ednra, Eng, Fgf1, Fgf2, Fgf3, Fgf7, Fgf8, Fgfr1, Fgfr2, Foxp2, Frs2, Gata3, Gata5, Gdnf, Hmga2, Hpn, Itpr1, Jag1, Lgr4, Lif, Maged1, Mdk, Med1, Mesp1, Myc, Naca, Ngfr, Nog, Notch1, Odaph, Pdgfra, Pim1, Pml, Ptn, Rbpj, Robo1, Robo2, Rtn4, Sema3c, Six1, Six4, Smad4, Smo, Sox8, Sox9, Spry1, Srsf6, Stox1, Tfap2a, Tgfb1, Tgfb2, Tgfbr1, Tgfbr2, Tnfaip3, Twist1, Vdr, Vegfa, Wnt2b, Wnt3a, Wnt4, Wnt6, Xbp1	Csf1, Lgr4, Notch1, Robo2
							GO:0060742	epithelial cell differentiation involved in prostate gland development	14	2	0.14	0.00881	Ar, Ctnnb1, Esr2, Fem1b, Fgfr2, Foxa1, Notch1, Plaur, Psap, Psapl1, Rxra, Stat5a, Trp63, Wdr77	Foxa1, Notch1
							GO:0042640	anagen	14	2	0.14	0.00881	Akt1, Ctnnb1, Dsg4, Fermt1, Mreg, Msx2, Myo5a, Notch1, Ppard, Psen1, Psen2, Ptgs2, Wnt10b, Wnt5a	Msx2, Notch1
							GO:0045953	negative regulation of natural killer cell mediated cytotoxicity	14	2	0.14	0.00881	Arrb2, Ceacam1, Clec2d, Crk, Gfer, H2-M3, H2-T23, Havcr2, Igf2, Lgals9, Serpinb3a, Serpinb9, Tap1, Tap2	Igf2, Lgals9
							GO:0042063	gliogenesis	284	8	2.92	0.00912	Abcc8, Abl1, Abl2, Actr3, Adam22, Adgrg1, Adgrg6, Adora2a, Afdn, Ager, Agt, Akt1, Akt2, Anxa1, Apcdd1, App, Areg, Arhgef10, Arhgef7, Ascl1, Ascl2, Aspa, Atf5, Atxn1, B4galt5, B4galt6, Bag1, Bin1, Bmerb1, Bmp2, Bmp4, C1qa, C5ar1, Ccl2, Ccl3, Cdh2, Cdk5, Cdk5r1, Cdk5r2, Cdk6, Cdkn2b, Cers2, Clcf1, Clu, Cnp, Cntf, Cntn2, Cntnap1, Creb1, Crkl, Csf1, Csf1r, Cspg4, Cspg5, Ctnnb1, Cx3cl1, Cxcr4, Daam2, Dab1, Dab2ip, Dag1, Dbi, Dcx, Dicer1, Disc1, Dll1, Dll3, Dlx1, Dlx2, Dmd, Dner, Drd1, Dtx1, Dusp10, E2f1, Efemp1, Egfr, Egr2, Eif2b1, Eif2b2, Eif2b3, Eif2b4, Eif2b5, Enpp2, Epha4, Epm2a, Erbb2, Erbb3, Ercc2, Etv5, Exoc4, Ezh2, F2, Fa2h, Fas, Fgf2, Fgfr3, Fn1, Fubp1, Gcm1, Gfap, Gjc2, Gli3, Gpc1, Gpr157, Gpr37l1, Grin1, Grk2, Grn, Gsx2, Hdac1, Hdac11, Hdac2, Hes1, Hes5, Hexb, Hmga2, Id2, Id4, Idh2, Ifngr1, Igf1, Il1b, Il33, Il34, Il6, Il6st, Ilk, Itgam, Itgb4, Kcnj10, Kdm4a, Klf15, Kras, Lamb1, Lamb2, Ldlr, Lef1, Lepr, Lgi4, Lif, Lingo1, Lrp1, Lrp2, Lrp6, Lrp8, Lta, Lyn, Mag, Map2k1, Mapk1, Mapk3, Matn2, Mbd1, Mboat7, Mdk, Mecp2, Med12, Metrn, Mettl14, Mettl3, Miat, Mmp24, Mpp5, Mt3, Mtor, Mxra8, Myc, Mycn, Myrf, Nab1, Nab2, Ncmap, Ncstn, Ndn, Ndrg1, Nf1, Nf2, Nfe2l1, Nfib, Nfix, Nkx2-2, Nkx6-2, Nlgn3, Nog, Notch1, Nr1d1, Nrg1, Nrros, Ntf3, Ntrk2, Ntrk3, Olig1, P2rx4, P2ry1, Pafah1b1, Pard3, Pax6, Pdgfb, Phgdh, Pick1, Plag1, Plp1, Plpp3, Pmp22, Pou3f1, Pparg, Ppp1cc, Ppp3r1, Prkch, Prkci, Prmt5, Prpf19, Prx, Psen1, Pten, Ptk2, Ptn, Ptpn11, Ptpra, Ptprj, Ptprz1, Qk, Rela, Rheb, Rhoa, Rnf10, Rnf112, Ror1, Ror2, Rtn4, S100a8, S100a9, Scrib, Serpine2, Sh3tc2, Shh, Sirt2, Ski, Slc45a3, Smarca4, Smo, Socs7, Sod1, Sox10, Sox11, Sox4, Sox5, Sox6, Sox8, Sox9, Spint1, Srgap2, Stap1, Stat3, Sun1, Sun2, Syne2, Synj1, Tcf7l2, Tenm4, Tert, Tgfb1, Tgfb2, Tiam1, Tlr2, Tlr4, Tmem98, Tnf, Tnfrsf1b, Tnfrsf21, Trf, Trp73, Trpc4, Tspan2, Tspo, Ttbk1, Ufl1, Vcan, Vim, Wasf3, Wdr1, Zcchc24, Zfp365	Apcdd1, Ascl2, Ccl2, Csf1, Dlx2, Lef1, Notch1, Plpp3
							GO:0045785	positive regulation of cell adhesion	352	13	3.62	0.0094	Abi3bp, Abl1, Ada, Adam19, Adam8, Adam9, Adgrg1, Adk, Afdn, Ager, Agr2, Aif1, Alox15, Angpt1, Ank3, Anxa1, Ap3b1, Ap3d1, Apbb1ip, Apc, Apoa1, Arpc2, Atm, Bad, Bag4, Bcl10, Bcl6, Blm, Bmi1, Bmp7, Braf, Btn2a2, C1qbp, Calca, Calr, Capn1, Card11, Carmil1, Carmil2, Cass4, Cav1, Cbfb, Ccdc80, Ccdc88b, Ccl2, Ccl25, Ccl28, Ccl5, Ccn1, Ccr7, Cd160, Cd1d1, Cd244a, Cd24a, Cd274, Cd276, Cd36, Cd44, Cd46, Cd47, Cd5, Cd59b, Cd63, Cd74, Cd80, Cd81, Cd83, Cdh1, Cdh13, Cdk6, Ceacam1, Cfl1, Chrd, Cib1, Cited2, Col16a1, Col26a1, Col8a1, Coro1a, Crk, Crkl, Csf1, Cspg5, Cx3cl1, Cxcl12, Cyld, Cyth3, Dab2, Dag1, Dbn1, Dennd6a, Dhps, Disc1, Dmd, Dmtn, Dnaja3, Dnm2, Dock1, Dock5, Dock8, Dpp4, Dusp10, Dysf, Ecm2, Edil3, Efnb1, Efnb2, Efnb3, Egfl6, Egr3, Emid1, Emilin1, Emilin2, Emilin3, Emp2, Enpp2, Epb41l4b, Epb41l5, Epha1, Ephb4, Ephb6, Erbb2, Ets1, Fadd, Fbln1, Fbln2, Fermt1, Flcn, Flna, Flot1, Flot2, Fmn1, Fn1, Foxc2, Foxf1, Foxp3, Frmd5, Fstl3, Gata3, Gcnt2, Gli3, Gpam, Gsk3b, H2-Aa, H2-Ab1, H2-DMa, H2-M3, H2-T23, Hacd1, Has2, Havcr2, Hes1, Hsd17b12, Hsp90aa1, Hspd1, Hsph1, Hyal1, Icam1, Icosl, Ift74, Igf1, Igf2, Igfbp2, Ihh, Ikzf1, Il12rb1, Il15, Il18, Il1b, Il1f8, Il1rl2, Il23a, Il2rg, Il4ra, Il6, Il6ra, Il6st, Il7, Il7r, Ilk, Iqgap1, Irak1, Irf1, Itga2, Itga3, Itga5, Itga6, Itgal, Itgav, Itgb1, Itgb1bp1, Itgb2, Itgb3, Itpkb, Jak2, Jak3, Jup, Kif26b, Kifap3, L1cam, Lck, Ldb1, Lef1, Lgals1, Lgals8, Lgals9, Lims1, Lims2, Malt1, Map4k4, Mdk, Mex3b, Myadm, Myb, Myo10, Nck1, Nck2, Nckap1l, Ndnf, Nedd9, Net1, Nfat5, Nfkbid, Nfkbiz, Nid1, Ninj1, Nkap, Nlrp3, Npnt, Nr4a3, Nrp1, Olfm4, Pawr, Pcsk5, Pdpn, Piezo1, Pik3r2, Pld2, Plekha2, Plpp3, Pnp, Podxl, Ppm1f, Ppp3ca, Prex1, Prkca, Prkce, Prkcq, Prkcz, Prkd2, Ptafr, Ptger4, Ptk2, Ptk2b, Ptn, Ptpn22, Ptpn23, Ptpn6, Ptprc, Ptprj, Ptpru, Pycard, Rac1, Rac3, Rap1gap, Rara, Rasgrp1, Rela, Rell2, Ret, Rhoa, Rhod, Ripk2, Rnase10, Rock1, Rps3, Rreb1, Rsu1, Runx1, Runx3, S100a10, Sart1, Sash3, Sdc4, Selenok, Shb, Shh, Sirpa, Skap1, Skint1, Smad3, Smad7, Smoc1, Smoc2, Socs1, Socs5, Sox2, Spn, Spock2, Spp1, Src, Stat5a, Stat5b, Stx3, Stx4a, Syk, Tek, Tfe3, Tfrc, Tgfb1, Tgfb2, Tgfbr2, Tgm2, Thbs1, Thy1, Tmem102, Tnf, Tnfrsf13c, Tnfrsf14, Tnfrsf18, Tnfsf13b, Tnfsf18, Tnfsf4, Tnfsf9, Tpm1, Traf6, Triobp, Tsc1, Tsc2, Unc13d, Utrn, Vav1, Vav3, Vcam1, Vegfa, Vegfc, Vit, Vnn1, Vsir, Vtcn1, Wnt3a, Wnt4, Wnt5a, Xbp1, Zap70, Zbtb1, Zbtb16, Zbtb7b, Zfhx3, Zfp609, Zmiz1, Zp3	Abi3bp, Ccl2, Col16a1, Csf1, Dock8, Edil3, Igf2, Itga2, Lef1, Lgals9, Plpp3, Spock2, Unc13d
							GO:0030336	negative regulation of cell migration	229	7	2.35	0.0095	Abcc8, Abhd2, Abhd6, Abr, Acvrl1, Ada, Adam15, Adamts9, Adarb1, Adgrb1, Adgrg1, Adipor1, Adora1, Adtrp, Afdn, Ager, Aif1, Akt1, Angpt2, Apex1, Apod, Apoe, Arap3, Arhgap4, Arhgdia, Arhgdib, Arid2, Bcl2, Bcr, Bmerb1, Bmpr1a, Braf, Calr, Card10, Ccl25, Ccl28, Ccn3, Cd200, Cd200r1, Cd300a, Cd63, Cd74, Cdh1, Cers2, Chrd, Cited2, Clasp1, Clasp2, Clic4, Cnn2, Col3a1, Coro1b, Coro1c, Csnk2b, Cx3cl1, Cx3cr1, Cxcl12, Cygb, Cyp1b1, Dab2ip, Dach1, Dag1, Dcn, Ddt, Dlc1, Dlg5, Dll4, Dnaja4, Dpep1, Dpysl3, Drd1, Drd4, Dusp1, Dusp10, Dusp22, Dusp3, Egfl7, Emilin1, Eng, Epha1, Erbb4, Erdr1, Evl, Fas, Fgf2, Flcn, Foxo3, Fuz, Gcsam, Gm266, Gnrh1, Gpr173, Gsk3b, Gtpbp4, Has1, Hdac5, Hrg, Hyal2, Idh2, Igfbp3, Igfbp5, Il1rn, Il33, Ilk, Itgb1bp1, Jag1, Jup, Kank1, Kiss1r, Klf4, Krit1, Krt16, Ldlrad4, Limch1, Lrch1, Lrp1, Magi2, Map2k5, Mapk15, Marveld3, Mcc, Mctp1, Mecp2, Mef2c, Mia3, Mif, Miip, Mitf, Mmp28, Muc2, Nav3, Nbl1, Ndrg4, Nexmif, Nf1, Nfe2l2, Nisch, Nog, Notch1, Nr2f2, Nrg1, Olfm1, Osbpl8, Padi2, Patz1, Pbld1, Pdcd10, Pdgfb, Pfn2, Phldb2, Pik3r2, Pip5kl1, Pkp2, Plcb1, Plxnb3, Podn, Ppard, Pparg, Ppargc1a, Prkg1, Pten, Ptger4, Ptk2, Ptn, Ptpn23, Ptprj, Ptprk, Ptprm, Ptprr, Ptprt, Ptpru, Rabgef1, Rap2a, Rap2b, Rap2c, Rbpj, Reck, Rgcc, Rhoa, Rhob, Ripor2, Rnf20, Rnf41, Robo1, Rras, Scai, Sema3a, Sema6d, Serpine1, Serpinf1, Sfrp1, Sfrp2, Shh, Sinhcaf, Slc9a3r1, Slit2, Slurp1, Spred1, Srf, Srgap1, Srgap2, Srgap3, Stap1, Stard13, Stat3, Stc1, Stk24, Stk26, Strap, Sulf1, Svbp, Synj2bp, Tacstd2, Tbxa2r, Tcaf1, Tgfb1, Tgfbr3, Thbs1, Thy1, Timp1, Tmeff2, Tnn, Tpm1, Trib1, Trp53inp1, Vash1, Wnt11, Wnt4, Zmynd8	Adarb1, Dcn, Has1, Igfbp5, Notch1, Phldb2, Sema6d
							GO:0010717	regulation of epithelial to mesenchymal transition	81	4	0.83	0.00968	Acvr1, Adipor1, Ager, Axin2, Bambi, Bcl9l, Bmp2, Bmp4, Bmp7, Clasp1, Clasp2, Col1a1, Crb2, Ctnnb1, Dab2, Dab2ip, Dact3, Dag1, Efna1, Ell3, Eng, Ezh2, Foxa1, Foxa2, Foxc1, Fuz, Gcnt2, Glipr2, Hdac2, Hpn, Il1b, Il6, Isl1, Jag1, Ldlrad4, Lef1, Loxl2, Mad2l2, Mcrip1, Mdk, Mtor, Nog, Notch1, Ovol2, Pawr, Pbld1, Pdpn, Phldb1, Phldb2, Pofut2, Ppp2ca, Pten, Rgcc, Sdcbp, Sdhaf2, Serpinb3d, Sfrp1, Sfrp2, Smad2, Smad3, Smad4, Smad7, Snai1, Strap, Tcf7l2, Tgfb1, Tgfb1i1, Tgfb2, Tgfb3, Tgfbr1, Tgfbr2, Tgfbr3, Tiam1, Trim62, Tsc2, Twist1, Usf3, Vasn, Vegfa, Wwtr1, Zfp703	Foxa1, Lef1, Notch1, Phldb2
							GO:0048715	negative regulation of oligodendrocyte differentiation	15	2	0.15	0.01009	Bmp4, Ctnnb1, Daam2, Dlx1, Dlx2, Dusp10, Hes1, Hes5, Id2, Id4, Lingo1, Nf1, Notch1, Sirt2, Tmem98	Dlx2, Notch1
							GO:0003184	pulmonary valve morphogenesis	15	2	0.15	0.01009	Bmp4, Hey1, Hey2, Heyl, Jag1, Nfatc1, Nos3, Notch1, Notch2, Robo1, Robo2, Slit2, Smad6, Stra6, Tgfb2	Notch1, Robo2
							GO:0007044	cell-substrate junction assembly	82	4	0.84	0.0101	Abl1, Actn1, Actn2, Acvrl1, Ajuba, Apod, Arhgap6, Bcas3, Bcl2, Bcr, Camsap3, Cfl1, Clasp1, Clasp2, Col16a1, Coro1c, Coro2b, Cttn, Dapk3, Dlc1, Dmtn, Dst, Dusp22, Dusp3, Efna5, Enpp2, Epb41l5, Fam107a, Fermt2, Fmn1, Fn1, Gpm6b, Iqgap1, Itga2, Itga5, Itgav, Itgb1bp1, Itgb3, Itgb4, Lama3, Lamc1, Ldb1, Limch1, Lims1, Lrp1, Macf1, Map4k4, Mmp14, Nrp1, Pdpk1, Peak1, Phldb2, Pip5k1a, Plec, Ppm1f, Pten, Ptk2, Ptk2b, Ptprj, Ptprk, Pxn, Rac1, Rcc2, Rhod, Rock1, S100a10, Sdc4, Slk, Smad3, Sorbs1, Src, Taok2, Tek, Tesk2, Thy1, Tln1, Tns1, Tsc1, Vegfa, Wdpcp, Whamm, Wnt4	Col16a1, Dst, Itga2, Phldb2
							GO:0150115	cell-substrate junction organization	82	4	0.84	0.0101	Abl1, Actn1, Actn2, Acvrl1, Ajuba, Apod, Arhgap6, Bcas3, Bcl2, Bcr, Camsap3, Cfl1, Clasp1, Clasp2, Col16a1, Coro1c, Coro2b, Cttn, Dapk3, Dlc1, Dmtn, Dst, Dusp22, Dusp3, Efna5, Enpp2, Epb41l5, Fam107a, Fermt2, Fmn1, Fn1, Gpm6b, Iqgap1, Itga2, Itga5, Itgav, Itgb1bp1, Itgb3, Itgb4, Lama3, Lamc1, Ldb1, Limch1, Lims1, Lrp1, Macf1, Map4k4, Mmp14, Nrp1, Pdpk1, Peak1, Phldb2, Pip5k1a, Plec, Ppm1f, Pten, Ptk2, Ptk2b, Ptprj, Ptprk, Pxn, Rac1, Rcc2, Rhod, Rock1, S100a10, Sdc4, Slk, Smad3, Sorbs1, Src, Taok2, Tek, Tesk2, Thy1, Tln1, Tns1, Tsc1, Vegfa, Wdpcp, Whamm, Wnt4	Col16a1, Dst, Itga2, Phldb2
							GO:2000677	regulation of transcription regulatory region DNA binding	44	3	0.45	0.01036	Ctnnb1, Ddit3, Ddrgk1, Dot1l, Enho, Ep300, Fbxw7, Foxc1, Gata3, Gtf2b, H1f0, Hey1, Hey2, Igf1, Klf4, Lgals9, Lhx2, Lif, Mad2l2, Msx1, Msx2, Neurod1, Nsd1, Park7, Parp1, Pax6, Per2, Pou4f1, Psen1, Rb1, Rest, Sin3a, Sox11, Sri, Taf1, Tgfb1, Traf6, Trim6, Twist1, Wnt3a, Zbtb7a, Zbtb7c, Zfp593, Zmpste24	Enho, Lgals9, Msx2
							GO:0045926	negative regulation of growth	233	7	2.39	0.01038	Aatk, Actr3, Acvr1b, Acvrl1, Adam15, Adipor1, Adipor2, Adrb1, Adrb2, Adrb3, Agt, Ahsg, Alms1, Alox8, Ankrd26, Apbb1, Apbb2, Apc, Arhgap4, Atxn2, Bbc3, Bbs2, Bcl11a, Bcl2, Bcl6, Bdkrb1, Bmp4, Bmpr2, Caprin2, Ccar2, Ccdc85b, Ccn3, Cda, Cdk5, Cdk5r1, Cdkl3, Cdkn1a, Cdkn1b, Cdkn2a, Cdkn2aip, Cdkn2c, Cdkn2d, Cfl1, Cgref1, Cgrrf1, Cirbp, Cited2, Crlf3, Cryab, Ctdp1, Cth, Cxadr, Cyp27b1, D7Ertd443e, Dab2, Dab2ip, Dact3, Dcbld2, Dcun1d3, Ddx3x, Dnajb2, Dnajc2, Draxin, Dusp10, Eaf2, Ei24, Enpp1, Epha7, Fbp1, Fgf13, Fgfr3, Fhl1, Flcn, Foxp1, Fstl4, Fxn, G6pdx, Gas1, Gas2l1, Gdf15, Gdf9, Gja1, Gnas, Gng4, Gpc3, Gsk3a, H19, Hdac2, Hif1a, Hrg, Hyal1, Hyal2, Idh3g, Ifrd1, Igfbp5, Ing4, Ing5, Inhba, Ip6k2, Jarid2, Kcnk2, Lgmn, Mag, Map2, Mapk11, Mecp2, Meis1, Men1, Mndal, Msx1, Mul1, Naif1, Ndufa13, Ndufs3, Nf2, Nkd1, Nme6, Nog, Notch1, Notch2, Nppb, Nrp1, Ntn1, Osgin1, Osgin2, P3h1, Pak1, Phb, Pi16, Plac8, Plxna3, Pml, Pnpt1, Ppara, Ppard, Pparg, Ppp1r9b, Ppt1, Prdm11, Prdm4, Psrc1, Ptch1, Pten, Ptk2, Ptk6, Ptprj, Ptprs, Rack1, Rai1, Rbbp7, Rbp4, Rerg, Rgma, Rgs2, Rgs4, Ripk1, Rnf6, Rrad, Rtn4, Rtn4r, Ryk, Sav1, Sema3a, Sema3b, Sema3c, Sema3d, Sema3e, Sema3f, Sema4a, Sema4b, Sema4c, Sema4d, Sema4f, Sema4g, Sema5a, Sema5b, Sema6a, Sema6b, Sema6c, Sema6d, Sema7a, Serpine2, Sertad1, Sertad2, Sertad3, Sesn1, Sesn2, Sfrp1, Sfrp2, Sfrp5, Sh3bp4, Sirt1, Slc6a4, Slit1, Slit2, Slit3, Smad3, Smad4, Smarca2, Smarca4, Socs2, Spg20, Sphk2, St7l, Stc2, Stk11, Stk3, Stk4, Tcf7l2, Tchp, Tgfb1, Tgfb2, Tgfbr2, Tmprss4, Tnk1, Tnr, Tomm70a, Trim46, Tro, Trp53, Trp73, Tspyl2, Ulk1, Ulk2, Wnt11, Wnt3, Wnt3a, Wnt5a, Wwc1, Wwc2, Yy1, Zc3h12d, Zmat3	Bcl11a, Crlf3, Gdf15, Igfbp5, Notch1, Sema6d, Slit1
							GO:0042303	molting cycle	112	9	1.15	0.01062	Acvr1b, Akt1, Apc, Apcdd1, Arntl, Atp7a, Barx2, Bcl2, Cd109, Cdh3, Celsr1, Clock, Ctnnb1, Ctsl, Dbi, Dicer1, Dnase1l2, Dsg4, Eda, Edar, Edaradd, Egfr, Ercc2, Fa2h, Farp2, Fermt1, Fgf7, Fgfr2, Foxe1, Foxn1, Foxq1, Fst, Fuz, Fzd3, Fzd6, Gnas, Gorab, Hdac1, Hdac2, Hoxc13, Hpse, Igfbp5, Inhba, Intu, Krt14, Krt16, Krt17, Krt83, Lama5, Ldb1, Lgr4, Lgr5, Lhx2, Lncpint, Lrig1, Lrp4, Mfsd12, Mpzl3, Mreg, Msx2, Myo5a, Mysm1, Nf1, Nfatc1, Ngfr, Nipbl, Nom1, Notch1, Nsdhl, Nsun2, Numa1, Pdgfa, Per1, Ppard, Ppp1r13l, Prss8, Psen1, Psen2, Ptch2, Ptgs2, Rbpj, Rela, Runx1, Runx3, Sav1, Shh, Smad4, Smo, Snai1, Sos1, Sostdc1, Sox18, Sox21, Sox9, Tert, Tfap2c, Tgfb2, Tmem79, Tnf, Tnfrsf19, Tradd, Trp63, Trpc4ap, Trps1, Trpv1, Trpv3, Vangl2, Wnt10a, Wnt10b, Wnt5a, Zdhhc21, Zmpste24	Apcdd1, Hoxc13, Igfbp5, Krt14, Krt83, Lgr4, Msx2, Notch1, Tnfrsf19
							GO:0042633	hair cycle	112	9	1.15	0.01062	Acvr1b, Akt1, Apc, Apcdd1, Arntl, Atp7a, Barx2, Bcl2, Cd109, Cdh3, Celsr1, Clock, Ctnnb1, Ctsl, Dbi, Dicer1, Dnase1l2, Dsg4, Eda, Edar, Edaradd, Egfr, Ercc2, Fa2h, Farp2, Fermt1, Fgf7, Fgfr2, Foxe1, Foxn1, Foxq1, Fst, Fuz, Fzd3, Fzd6, Gnas, Gorab, Hdac1, Hdac2, Hoxc13, Hpse, Igfbp5, Inhba, Intu, Krt14, Krt16, Krt17, Krt83, Lama5, Ldb1, Lgr4, Lgr5, Lhx2, Lncpint, Lrig1, Lrp4, Mfsd12, Mpzl3, Mreg, Msx2, Myo5a, Mysm1, Nf1, Nfatc1, Ngfr, Nipbl, Nom1, Notch1, Nsdhl, Nsun2, Numa1, Pdgfa, Per1, Ppard, Ppp1r13l, Prss8, Psen1, Psen2, Ptch2, Ptgs2, Rbpj, Rela, Runx1, Runx3, Sav1, Shh, Smad4, Smo, Snai1, Sos1, Sostdc1, Sox18, Sox21, Sox9, Tert, Tfap2c, Tgfb2, Tmem79, Tnf, Tnfrsf19, Tradd, Trp63, Trpc4ap, Trps1, Trpv1, Trpv3, Vangl2, Wnt10a, Wnt10b, Wnt5a, Zdhhc21, Zmpste24	Apcdd1, Hoxc13, Igfbp5, Krt14, Krt83, Lgr4, Msx2, Notch1, Tnfrsf19
							GO:0120163	negative regulation of cold-induced thermogenesis	45	3	0.46	0.01102	Abhd6, Acot11, Acot13, Actn3, Acvr2b, Adam17, Adamts5, Aldh1a1, Arntl, Arrdc3, Atf4, Cidea, Ddit3, Dock7, Flcn, Foxc2, Id1, Il15, Il18r1, Ip6k1, Lama4, Lgr4, Lnpep, Map2k6, Notch1, Nova1, Nova2, Npr3, Nr1d1, Nr1h2, Nr1h3, Nrd1, Pctp, Pgam5, Plcl1, Plcl2, Rb1, Rbpj, Rheb, Stk11, Tfe3, Tle3, Tlr4, Wnt10b, Zfp423	Lgr4, Notch1, Npr3
							GO:0042060	wound healing	294	8	3.02	0.01109	Abat, Abcc8, Acta2, Acvrl1, Adamts13, Adamts18, Adipor2, Adra2a, Adrb1, Adrb2, Adtrp, Ager, Ajuba, Akirin1, Alox12, Alox15, Ano6, Anxa1, Anxa2, Anxa5, Anxa6, Anxa8, Ap3b1, Apoe, Arfgef1, Arhgap24, Arhgap35, Arhgef19, Axl, B4galt1, BC004004, Bcl9, Bin3, Bloc1s3, Bloc1s4, Bloc1s6, Bnc1, C1galt1c1, C1qtnf1, C3, Cadm4, Capn3, Carmil2, Cask, Cav1, Ccl2, Ccn1, Ccn3, Cd109, Cd151, Cd34, Cd36, Cd44, Cd81, Cd9, Cdkn1a, Cdkn1b, Ceacam1, Celsr1, Cflar, Clasp1, Clasp2, Clec10a, Cnn2, Col1a1, Col3a1, Col5a1, Comp, Coro1b, Crk, Cx3cl1, Cxadr, Cxcr4, Dcbld2, Ddr1, Dicer1, Dmtn, Dsp, Dst, Dtnbp1, Duox1, Duox2, Dusp10, Dysf, Egfr, Elk3, Eng, Enpp4, Entpd1, Entpd2, Epb41l4b, Erbb2, Erbb4, Evl, Evpl, Ezh2, F12, F13a1, F2, F2r, F2rl1, F2rl3, F3, F5, F8, Fbln1, Fcer1g, Fermt3, Fgf2, Fgf7, Fgfr1op2, Flna, Fn1, Fntb, Foxa2, Foxc2, Fzd6, Fzd7, Fzd9, Gas6, Gja1, Gna13, Gnas, Gp1bb, Gp5, Gpr4, Gpx1, Grhl3, Hbegf, Hif1a, Hmgb1, Hmgcr, Hmox1, Hopx, Hps1, Hps4, Hps5, Hps6, Hpse, Hras, Hrg, Ifrd1, Igf1, Igsf10, Il1a, Insl3, Itga2b, Itgb3, Jaml, Kank1, Klf5, Kng1, Kng2, Krt6a, Large1, Lgr6, Lnpk, Lox, Lyn, Lyst, Macf1, Map3k1, Mapk14, Mdk, Mertk, Mia3, Mmp12, Mpig6b, Msx2, Mtor, Muc16, Mustn1, Myh10, Myh2, Myh9, Mylk, Myof, Naca, Nbeal2, Ndnf, Nf1, Nfe2l2, Ninj1, Nog, Notch2, P2rx5, P2ry1, Pak1, Papss2, Pard3, Pax7, Pdcd10, Pdgfa, Pdgfb, Pdgfra, Pdpn, Pear1, Pecam1, Pf4, Phldb2, Pik3cb, Pip5k1c, Pkm, Plau, Plec, Plek, Plet1, Plpp3, Pou2f3, Ppara, Ppard, Ppl, Prcp, Prdx2, Prkca, Prkcd, Prkce, Prkcq, Prkg1, Procr, Pros1, Prss53, Pten, Ptger3, Ptger4, Ptgfrn, Ptk7, Ptn, Ptpn6, Ptprj, Rab27a, Rab3a, Rap2b, Rreb1, S100a9, Scnn1b, Scnn1g, Scrib, Sdc1, Sdc4, Selenon, Serpinb2, Serpinc1, Serpine1, Serpine2, Serpinf2, Serping1, Sh2b3, Shh, Slc7a11, Smad3, Smad4, Smoc2, Snai2, Sox15, Srf, Srsf6, Stxbp1, Stxbp3, Syk, Syt11, Syt7, Sytl4, Tarbp2, Tbxa2r, Tec, Tfpi, Tgfb1, Tgfb2, Thbd, Thbs1, Timp1, Tlr4, Tmeff2, Tmprss6, Tnfrsf12a, Tor1a, Tpm1, Trim72, Tspan8, Tyro3, Ubash3b, Vangl2, Vegfb, Vil1, Vkorc1, Vps33b, Vwf, Wnt10b, Wnt3a, Wnt4, Wnt5a, Xbp1, Yap1	Ccl2, Dst, F5, Msx2, Phldb2, Plpp3, Procr, Syt7
							GO:0035313	wound healing, spreading of epidermal cells	16	2	0.16	0.01146	Acvrl1, Ajuba, Arhgap24, Clasp1, Clasp2, Col5a1, Hbegf, Mmp12, Msx2, Mtor, Phldb2, Plet1, Pten, Rreb1, Scnn1b, Scnn1g	Msx2, Phldb2
							GO:0060253	negative regulation of glial cell proliferation	16	2	0.16	0.01146	Abcc8, Ascl2, Cdkn2b, Cers2, Dicer1, Fas, Hes1, Idh2, Notch1, Ptn, Rnf10, Ski, Sox10, Sox11, Tert, Tspo	Ascl2, Notch1
							GO:0043931	ossification involved in bone maturation	16	2	0.16	0.01146	Actn3, Ano6, Asxl2, Bmp2, Dchs1, Fat4, Igf1, Phospho1, Plxnb1, Rflna, Rflnb, Rhoa, Ryr1, Sema4d, Thbs3, Xylt1	Ryr1, Thbs3
							GO:0001667	ameboidal-type cell migration	359	9	3.69	0.01195	Abl1, Acta2, Actr3, Acvr1, Acvr1b, Acvrl1, Adam17, Adam8, Adam9, Adamts9, Adgra2, Adgrb1, Adipor1, Adora2b, Adtrp, Ager, Ago2, Agt, Akap12, Akt1, Akt3, Alox12, Amot, Amotl1, Amotl2, Angpt1, Angpt2, Anln, Anxa1, Anxa3, Anxa6, Apoa1, Apoe, Appl1, Appl2, Arf6, Arhgap4, Arhgdib, Arid5b, Arsb, Atoh8, Atp5a1, Atp5b, Bag4, Bcar1, Bcas3, Bmp4, Bmp7, Bmper, Bmpr2, Braf, C1qbp, Calr, Cap1, Capn7, Card10, Ccbe1, Ccn3, Cd63, Cdh13, Ceacam1, Cenpv, Cfl1, Cib1, Clasp1, Clasp2, Coro1b, Coro1c, Crb2, Csnk2b, Ctsh, Cxcl12, Cxcr4, Cygb, Cyp1b1, Dab2ip, Dcn, Ddr2, Dll4, Dmtn, Dnaja4, Dock1, Dock5, Dpp4, Dusp10, Ednrb, Efna1, Efnb1, Efnb2, Egr3, Emc10, Emp2, Enpp2, Epb41l4b, Epb41l5, Epha2, Ephb4, Erbb4, Ets1, Evl, Fat2, Fbxw7, Fer, Fermt1, Fgf1, Fgf15, Fgf16, Fgf18, Fgf2, Fgf7, Fgf8, Fgfbp1, Fgfr1, Fn1, Foxc2, Gab2, Gata2, Gata3, Gdnf, Gipc1, Glipr2, Glul, Gna12, Gpi1, Gpld1, Gpx1, Grn, Has1, Has2, Hbegf, Hdac5, Hdac6, Hdac7, Hdac9, Hif1a, Hmgb1, Hmox1, Hrg, Hspb1, Hyal1, Hyal2, Igf1, Igf2, Ilk, Insl3, Iqsec1, Isl1, Itga2, Itga3, Itgav, Itgb1, Itgb1bp1, Itgb2, Itgb3, Itgb4, Itgb7, Jcad, Jun, Jup, Kank1, Kank2, Kit, Kitl, Klf4, Krit1, Krt16, Lama5, Lefty1, Lemd3, Lgals8, Lgmn, Loxl2, Lrp5, Lrp6, Ltb4r2, Macf1, Map2k3, Map2k5, Map3k3, Map4k4, Mapre2, Marveld3, Mcc, Mecp2, Mef2c, Megf8, Mesp1, Mesp2, Met, Mia3, Mmp12, Mmp9, Mta2, Mtor, Myh9, Nanos1, Nckap1, Nf1, Nfe2l2, Nos3, Notch1, Nr2f2, Nr4a1, Nrp1, Nrp2, Nrtn, Nus1, Ovol2, P2rx4, Pafah1b1, Pak1, Pak3, Patz1, Pax6, Paxip1, Pbld1, Pdcd10, Pdcd6, Pdgfb, Pdpk1, Pdxdc1, Pecam1, Pfn1, Pfn2, Phactr4, Pik3c2a, Pik3r2, Pik3r3, Pip5k1a, Pitx2, Pkn1, Pkn2, Pkn3, Plcg1, Plekhg5, Plk2, Plpp3, Plxnd1, Pml, Pmp22, Ppard, Pparg, Ppm1f, Prcp, Prkca, Prkce, Prkd1, Prkd2, Prkx, Prox1, Prr5l, Pten, Ptgs2, Ptk2, Ptk2b, Ptp4a3, Ptpn11, Ptpn23, Ptprm, Ptprr, Pxn, Rab11a, Rab13, Rab25, Rac1, Rcc2, Ret, Rffl, Rgcc, Rhoa, Rhob, Rhoj, Ric8a, Robo1, Rock2, Rreb1, Rtn4, Sash1, Scarb1, Schip1, Sdc4, Sema3a, Sema3b, Sema3c, Sema3d, Sema3e, Sema3f, Sema4a, Sema4b, Sema4c, Sema4d, Sema4f, Sema4g, Sema5a, Sema5b, Sema6a, Sema6b, Sema6c, Sema6d, Sema7a, Serpine1, Serpinf1, Sgpl1, Sh3bp1, Shh, Sirt1, Slc8a1, Slit2, Smo, Smoc2, Smurf2, Snai2, Sox10, Sox8, Sox9, Sp1, Sparc, Spred1, Src, Srf, Srgap2, Srpx2, Stard13, Stat5a, Stc1, Strap, Svbp, Syde1, Syne2, Synj2bp, Tacr1, Tacstd2, Tbx1, Tbxa2r, Tek, Tgfb1, Tgfb2, Tgfbr1, Tgfbr2, Tgfbr3, Thbs1, Timp1, Tmem201, Tns1, Tsc2, Twist1, Vash1, Vegfa, Vegfc, Vhl, Vil1, Wasf2, Wdpcp, Wnt11, Wnt5a, Zc3h12a, Zeb2, Zfand5, Zfp580	Dcn, Has1, Igf2, Itga2, Mapre2, Notch1, Plpp3, Sema6d, Tbx1
							GO:0014014	negative regulation of gliogenesis	47	3	0.48	0.01241	Abcc8, Ascl2, Atf5, Bmerb1, Bmp4, Cdkn2b, Cers2, Ctnnb1, Daam2, Dab1, Dicer1, Dll3, Dlx1, Dlx2, Dusp10, F2, Fas, Fgfr3, Gpr37l1, Hes1, Hes5, Hmga2, Id2, Id4, Idh2, Kdm4a, Ldlr, Lingo1, Mbd1, Mecp2, Mycn, Nf1, Nkx6-2, Nog, Notch1, Nr1d1, Ntrk3, Ptn, Rnf10, Sirt2, Ski, Sox10, Sox11, Stap1, Tert, Tmem98, Tspo	Ascl2, Dlx2, Notch1
							GO:0072678	T cell migration	47	3	0.48	0.01241	Adam10, Adam17, Adam8, Aif1, Aire, Apod, App, Ccl2, Ccl20, Ccl27a, Ccl5, Ccr7, Cd200, Cd200r1, Cd99l2, Crk, Crkl, Cxcl10, Cxcl12, Cxcl16, Dock8, Ecm1, Fadd, Gpr15, Icam1, Itgb3, Itgb7, Lgals9, Lrch1, Med23, Msn, Myo1g, Oxsr1, Pycard, Rhoa, Ripk3, Ripor2, S1pr1, Selenok, Slc12a2, Spn, Stk39, Tmem102, Tnfrsf14, Tnfsf4, Wnk1, Wnt5a	Ccl2, Dock8, Lgals9
							GO:0090092	regulation of transmembrane receptor protein serine/threonine kinase signaling pathway	186	6	1.91	0.0125	Abl1, Acvr1, Acvr1b, Acvr2a, Acvr2b, Acvrl1, Adam17, Adamtsl2, Axin1, Bambi, Bcl9l, Bmp2, Bmp3, Bmp4, Bmp5, Bmp6, Bmp7, Bmp8a, Bmp8b, Bmper, Bmpr1a, Bmpr2, Cav1, Cav2, Ccn1, Ccn3, Cd109, Cdh5, Cdkn2b, Chrd, Chrdl1, Chst11, Cidea, Cited2, Crb2, Crebbp, Csnk2b, Ctdspl2, Dab2, Dact2, Dand5, Dlx1, Dnm2, Eid2, Emilin1, Eng, Ep300, Fam89b, Fbn1, Fbn2, Fbxl15, Fermt1, Fgf9, Fkbp1a, Fkbp8, Flcn, Foxd1, Fst, Fstl1, Fstl3, Furin, Fzd1, Gata6, Gdf1, Gdf11, Gdf15, Gdf5, Gdf9, Gipc1, Glg1, Got1, Gpc3, Hes1, Hes5, Hfe, Hipk2, Hsp90ab1, Hspa5, Htra1, Htra3, Igsf1, Ilk, Ing2, Inha, Inhba, Inhbb, Itga3, Itga8, Kcp, Ldlrad4, Lefty1, Lemd2, Lemd3, Lgals9, Lox, Lrg1, Lrp2, Ltbp1, Magi2, Men1, Msx1, Msx2, Nanog, Nbl1, Neo1, Nog, Notch1, Notch2, Npnt, Nrep, Nrros, Numa1, Nup93, Ovol2, Parp1, Pbld1, Pdpk1, Peg10, Pelo, Pin1, Pmepa1, Ppm1a, Prdm16, Rasl11b, Rbpj, Rbpms, Rgma, Rnf111, Rnf165, Sdcbp, Sfrp1, Sfrp2, Sfrp5, Sirt1, Ski, Skil, Smad2, Smad3, Smad4, Smad6, Smad7, Smurf1, Smurf2, Snw1, Snx1, Snx25, Snx6, Sorl1, Sostdc1, Sox11, Spg20, Sptbn1, Stk11, Strap, Stub1, Sulf1, Synj2bp, Tcf7l2, Tgfb1, Tgfb1i1, Tgfb2, Tgfb3, Tgfbr1, Tgfbr3, Thbs1, Tmprss6, Tob1, Trim33, Trp53, Twsg1, Ube2o, Vasn, Vsir, Wfikkn1, Wfikkn2, Wnt1, Wnt5a, Wwtr1, Xbp1, Zbtb7a, Zc3h3, Zeb1, Zfp423, Zfp451, Zfp703, Zfyve9	Dact2, Gdf15, Lgals9, Ltbp1, Msx2, Notch1
							GO:0071310	cellular response to organic substance	1790	31	18.4	0.01274	Aacs, Abca1, Abcc8, Abcd4, Abcg4, Abhd2, Abl1, Abl2, Acaca, Acap2, Ackr3, Acod1, Acsl1, Actb, Actg1, Actn2, Actn4, Actr2, Actr3, Acvr1, Acvr1b, Acvr2a, Acvr2b, Acvrl1, Adam15, Adam17, Adam9, Adamts12, Adamts7, Adamtsl2, Adar, Adcy2, Adcy3, Adcy5, Adcy6, Adcy7, Adcy8, Add1, Adgra2, Adipor1, Adipor2, Adnp2, Adra2a, Adrb2, Adrm1, Ager, Agr2, Agrp, Agt, Agtrap, Ahcyl1, Ahr, Ahsg, Aim2, Akap13, Akap6, Akap7, Akap8, Akr1b3, Akr1c18, Akt1, Akt1s1, Akt2, Akt3, Alad, Alk, Alox15, Alpl, Amfr, Amhr2, Amigo1, Ang2, Angpt1, Ankrd26, Ankzf1, Ano1, Anxa1, Anxa5, Aoc1, Apaf1, Apc, Apln, Aplp1, Apoa1, App, Appl1, Appl2, Aqp4, Ar, Arf6, Arg1, Arhgef2, Arid1a, Arid5a, Arid5b, Arntl, Arpc2, Arrb1, Arrb2, Asah1, Asah2, Atf3, Atf4, Atf6, Atf6b, Atg7, Atic, Atm, Atp1a1, Atp1a2, Atp2b1, Atp2b4, Atp5b, Atp5g1, Atp7a, Atxn3, Avpr1a, Axin1, Axl, B3gnt2, Bad, Bag3, Bag4, Bag6, Baiap2l1, Baiap3, Bak1, Bambi, Bax, Bbs2, Bbs4, Bcar1, Bcat2, Bcl10, Bcl2, Bcl2l1, Bcl9l, Bclaf1, Bcr, Bdnf, Bex1, Bfar, Bglap2, Bglap3, Bhlha15, Birc2, Birc3, Birc5, Blm, Bmp2, Bmp4, Bmp5, Bmp6, Bmp7, Bmp8a, Bmp8b, Bmper, Bmpr1a, Bmpr1b, Bmpr2, Bok, Bpi, Brca1, Brinp1, Brsk2, Bspry, Btrc, C1qtnf12, C1qtnf4, C1qtnf9, C2cd2l, C2cd5, Cacna1a, Cacna1d, Cacna1e, Cacna2d1, Cacnb1, Cacnb4, Cactin, Cacybp, Cadm4, Calca, Calcoco1, Calcrl, Calm4, Calr, Calr3, Calr4, Camk2a, Canx, Capg, Capn10, Capn2, Car2, Card14, Carm1, Cask, Casp1, Casp12, Casp3, Casp4, Casp6, Casp7, Casp9, Casq2, Castor1, Castor2, Cav1, Cav2, Cbl, Ccbe1, Ccdc3, Ccdc62, Cckar, Ccl11, Ccl17, Ccl2, Ccl20, Ccl22, Ccl25, Ccl3, Ccl4, Ccl5, Ccl6, Ccl7, Ccl9, Ccn1, Ccn2, Ccnd1, Ccnd3, Ccr1, Ccr7, Cd109, Cd14, Cd180, Cd24a, Cd274, Cd300lf, Cd36, Cd44, Cd47, Cd59a, Cd63, Cd68, Cd74, Cd80, Cdc34, Cdc37, Cdc42, Cdc42ep2, Cdc42ep4, Cdc5l, Cdc73, Cdh1, Cdh5, Cdip1, Cdk16, Cdk2, Cdk4, Cdk5, Cdk5r1, Cdk5rap3, Cdk9, Cdkn1b, Cdkn2b, Ceacam1, Cebpa, Cebpb, Cep57, Cers1, Cfc1, Cfl1, Cflar, Cftr, Cgas, Chchd4, Chmp5, Chrd, Chrdl1, Chrm1, Chrm3, Chrm4, Chrna3, Chrnb2, Chst11, Chuk, Cib1, Cib2, Cidea, Cish, Cited1, Cited2, Cldn5, Clock, Clu, Cmpk2, Cnot1, Cnot2, Cnot7, Cnot9, Cntf, Cntfr, Col16a1, Col1a1, Col2a1, Col3a1, Col4a1, Col4a2, Col4a6, Col5a2, Col6a1, Commd7, Comp, Cops5, Coro1a, Coro1b, Cpeb1, Cpeb2, Cpeb3, Cpeb4, Cpne1, Cpne3, Crb2, Creb1, Creb3, Creb3l1, Creb3l2, Creb3l3, Creb3l4, Crebbp, Crebrf, Crk, Crkl, Crlf2, Cry1, Cry2, Csf1, Csf1r, Csf2, Csf2ra, Csf2rb, Csf2rb2, Csf3, Csk, Csnk2b, Ctbp2, Ctdspl2, Cth, Ctnna1, Ctnnb1, Ctr9, Cul3, Cux2, Cx3cl1, Cx3cr1, Cxcl1, Cxcl10, Cxcl12, Cxcl16, Cxcl17, Cxcl2, Cxcl3, Cxcl5, Cxcl9, Cxcr2, Cxcr4, Cyba, Cyfip1, Cyfip2, Cyld, Cyp1a1, Cyp1b1, Cyp26a1, Cyp26b1, Cyp27b1, Cyp7b1, Dab2, Dab2ip, Dand5, Dapk1, Dapk3, Daxx, Dbn1, Dcn, Dcp1a, Dcps, Dcst1, Ddias, Ddit3, Ddit4, Ddrgk1, Ddx11, Ddx17, Ddx41, Ddx5, Ddx58, Dennd4c, Derl1, Derl2, Derl3, Dgat2, Dhx9, Diaph1, Dll1, Dll4, Dlx1, Dlx5, Dmd, Dmtn, Dnaaf4, Dnaja1, Dnaja3, Dnajb12, Dnajb14, Dnajc18, Dnajc3, Dnm1l, Dnm2, Dnmt1, Dnmt3a, Dnmt3b, Dock8, Dok1, Drd1, Drd4, Dsg4, Dstyk, Dtnbp1, Dtx1, Dtymk, Duox1, Duox2, Dusp1, Dusp22, Dusp3, Dync1li1, Dync1li2, Dynll1, E2f1, Ecm1, Ecsit, Edn2, Eed, Eef1a1, Eef1e1, Efhc2, Efna5, Egfr, Egln3, Egr1, Egr2, Egr3, Egr4, Ehd1, Ehd4, Ehmt2, Eid2, Eif2ak2, Eif2ak3, Eif2ak4, Eif4a2, Eif4e, Eif4ebp1, Eif4ebp2, Elavl2, Elk1, Emd, Emilin1, Enah, Eng, Enho, Eno1, Enpp1, Entpd2, Eny2, Ep300, Epb41l5, Epg5, Epha4, Epha5, Epn2, Eprs, Eps8, Erbb2, Erbb4, Erbin, Ereg, Ern1, Ern2, Esr1, Esr2, Esrra, Etv3, Evl, Ezh2, Ezr, F2rl1, F3, Fadd, Fam107a, Fam20c, Fam210b, Fam72a, Fam83g, Fam89b, Fancb, Fasn, Fat4, Fbn1, Fbn2, Fbxl15, Fbxo32, Fcer1g, Fcgr2b, Fdx1, Fer, Fermt1, Fermt2, Fes, Ffar2, Fgf1, Fgf15, Fgf16, Fgf17, Fgf18, Fgf2, Fgf20, Fgf21, Fgf22, Fgf3, Fgf7, Fgf8, Fgf9, Fgfbp1, Fgfbp3, Fgfr1, Fgfr2, Fgfr3, Fgfrl1, Ficd, Fis1, Fkbp1a, Fkbp1b, Fkbp4, Fkbp8, Flcn, Flna, Flnb, Flot1, Flrt1, Flrt2, Flrt3, Flt1, Fn1, Fos, Foxa1, Foxa2, Foxc1, Foxc2, Foxd1, Foxf1, Foxo1, Foxo3, Foxo4, Foxo6, Foxp1, Frs2, Frs3, Fst, Fstl1, Fstl3, Furin, Fut8, Fuz, Fyn, Fzd1, Fzd4, Gab1, Gabpa, Gabrb2, Gabrb3, Gapdh, Garem1, Gas2l1, Gas6, Gata3, Gata5, Gata6, Gba, Gbp2, Gbp2b, Gbp3, Gbp4, Gbp6, Gbp7, Gbp8, Gbp9, Gcgr, Gch1, Gck, Gclm, Gcnt2, Gdf1, Gdf15, Gdf5, Gdf9, Gdnf, Gfi1, Gfpt2, Ghr, Gipc1, Git1, Gkap1, Gldc, Glg1, Gli2, Glrx, Gm4841, Gm9847, Gna11, Gna14, Gna15, Gnai1, Gnai2, Gnai3, Gnal, Gnao1, Gnaq, Gnas, Gnb5, Gng8, Gnpnat1, Got1, Gpam, Gpc1, Gpc3, Gpd1, Gpld1, Gpr21, Gpr27, Gpr35, Gpr39, Gpr68, Gpr75, Gps2, Gpx1, Gramd1a, Gramd1b, Gramd1c, Grb10, Grb14, Grb2, Grin2a, Grk2, Grm5, Gsdme, Gsk3a, Gsk3b, Gsn, Gstm3, Gstm7, Gstp1, Gstt2, Gtf2h1, H2-Ab1, H2-Q7, H2bc21, Hap1, Has1, Has2, Havcr2, Hax1, Hcls1, Hcn1, Hcn2, Hcn4, Hdac1, Hdac2, Hdac6, Hdac9, Hdgf, Hells, Herpud1, Herpud2, Hes1, Hes5, Heyl, Hfe, Hgs, Hhex, Hhip, Hif1a, Hipk1, Hipk2, Hivep1, Hk2, Hmga2, Hmgb1, Hmgcr, Hmgn3, Hnrnpd, Hnrnph1, Hnrnpk, Hnrnpu, Hoxa1, Hoxa2, Hpgd, Hpx, Hrh1, Hrh3, Hsf1, Hsp90ab1, Hsp90b1, Hspa13, Hspa14, Hspa1a, Hspa1b, Hspa1l, Hspa2, Hspa5, Hspa8, Hspa9, Hspb1, Hspb8, Hspd1, Htr1b, Htr2a, Htra1, Htra2, Htra3, Htt, Hyal1, Hyal2, Hyal3, Icam1, Id1, Id3, Ifi202b, Ifi203, Ifi204, Ifi207, Ifi209, Ifi211, Ifi214, Ifi47, Ifih1, Ifit1, Ifit2, Ifitm1, Ifitm2, Ifitm3, Ifnar1, Ifnar2, Ifngr1, Ifngr2, Ifnlr1, Igf1, Igf1r, Igf2, Igfbp5, Igtp, Ikbkb, Ikbke, Il10, Il10ra, Il10rb, Il11ra1, Il12rb1, Il15, Il15ra, Il17ra, Il18, Il18r1, Il1a, Il1b, Il1f10, Il1f5, Il1f6, Il1f8, Il1f9, Il1r1, Il1r2, Il1rap, Il1rn, Il20ra, Il20rb, Il22ra1, Il23r, Il2rg, Il3ra, Il6, Il6ra, Il6st, Il7, Ildr1, Ilk, Impact, Impdh2, Ina, Ing2, Inhba, Inhbb, Inpp5k, Inppl1, Insig1, Insr, Ipo5, Iqgap1, Iqgap3, Irak1, Irak2, Irak3, Irak4, Ireb2, Irf1, Irf3, Irf5, Irf7, Irf8, Irgm1, Irgm2, Irs1, Irs2, Isl1, Itga3, Itga8, Itgb1bp1, Itgb3, Itgb5, Itpr1, Itpr2, Itpr3, Jagn1, Jak1, Jak2, Jak3, Jarid2, Jcad, Jun, Junb, Jund, Jup, Kank1, Kank2, Kars, Kat2b, Kat5, Kat6b, Kcnb1, Kcnk4, Kcnmb1, Kcnq1, Kcp, Kdm3a, Kdm5b, Kdm5d, Keap1, Khsrp, Kidins220, Kif16b, Kif5b, Kit, Kl, Klf16, Klf4, Klf5, Klf6, Klf7, Klf9, Klhl15, Klhl22, Kmt2d, Kras, Krt18, Krt8, Lamtor1, Lamtor2, Lamtor3, Lamtor4, Lamtor5, Lancl2, Laptm5, Larp1, Lars, Lats1, Lats2, Lbh, Lbp, Ldlr, Ldlrad4, Ldlrap1, Lef1, Lemd2, Lemd3, Lepr, Leprot, Lgmn, Lgr5, Lhb, Lifr, Lims1, Litaf, Lmbrd1, Lmo2, Lmtk2, Lox, Lpar1, Lpin1, Lpin2, Lpin3, Lpl, Lrat, Lrba, Lrch1, Lrg1, Lrit3, Lrp1, Lrp2, Lrp5, Lrp6, Lrrc2, Lrrc32, Lrrk2, Lsm14a, Lsp1, Ltbp1, Ltbp3, Ltbp4, Ltf, Ltk, Ly6e, Ly6g6d, Ly6g6e, Ly96, Lyn, Lypd1, Magi2, Malt1, Map2, Map2k3, Map2k5, Map3k1, Map3k7, Map4k1, Map4k4, Mapk1, Mapk10, Mapk11, Mapk12, Mapk13, Mapk14, Mapk3, Mapk4, Mapk6, Mapk7, Mapk8, Mapk9, Mapkapk2, Mat2a, Mavs, Mbd5, Mcm2, Mdm2, Mecp2, Med1, Mef2c, Megf8, Men1, Mettl3, Mga, Mgarp, Micall1, Mif, Mkks, Mkrn1, Mlc1, Mlxipl, Mme, Mmp12, Mmp2, Mndal, Mpc1, Mpc2, Mras, Mrc1, Mrpl15, Msn, Msx1, Msx2, Mt3, Mtdh, Mtf2, Mtmr4, Mtor, Mtss2, Mul1, Myb, Mybl2, Myc, Myd88, Myh6, Mynn, Myo18a, Myo1c, Myo5a, Myof, Myt1, Mzb1, Nadk, Nanog, Nbl1, Ncf2, Nck1, Nck2, Ncl, Ncoa1, Ncoa2, Ncoa3, Ncoa5, Ncor1, Ncor2, Ncstn, Ndel1, Ndn, Ndor1, Ndst1, Ndufa13, Ndufaf2, Nedd4, Nefh, Neo1, Neurl1a, Neurod1, Nfat5, Nfatc4, Nfe2l1, Nfe2l2, Nfil3, Nfkb1, Nfkbia, Nfkbib, Nfkbil1, Nfyb, Ngf, Ngfr, Nkx3-1, Nlk, Nlrc5, Nlrp3, Nme7, Nmi, Nmral1, Nod1, Nod2, Nog, Nol3, Nol8, Nos1, Nos3, Notch1, Notch2, Npas4, Npc1, Npm1, Npnt, Nr1d1, Nr1d2, Nr1h2, Nr1h3, Nr1h5, Nr3c1, Nr4a1, Nr4a2, Nr4a3, Nr5a1, Nrep, Nrip1, Nrp1, Nrp2, Nrros, Nrxn1, Nsg1, Nsg2, Nsmf, Ntf3, Ntf5, Ntrk2, Ntrk3, Nucb2, Nucks1, Numa1, Numbl, Nup35, Nup85, Nus1, Oas2, Ofd1, Ogt, Opa1, Optn, Osbpl7, Osbpl8, Osmr, Osr1, Otop1, Otud4, Otulin, Ovol2, Oxct1, Oxsr1, Oxtr, P2rx3, P2rx4, P2rx7, P2ry1, P2ry13, P2ry4, P2ry6, P4hb, Pabpn1, Pacrg, Padi2, Paf1, Pafah1b1, Pagr1a, Pak1, Pak2, Pak3, Pak4, Palm, Palm3, Park7, Parp1, Parp14, Parp16, Parp9, Pax6, Pax9, Pbld1, Pck2, Pcolce, Pcolce2, Pcsk9, Pdcd10, Pdcd4, Pdcd5, Pdcd6, Pde12, Pde1c, Pde2a, Pde3a, Pde3b, Pde4b, Pde4c, Pde4d, Pde8a, Pde8b, Pdgfb, Pdgfc, Pdgfd, Pdgfra, Pdgfrb, Pdia3, Pdia6, Pdk2, Pdk3, Pdk4, Pdpk1, Pdxp, Peg10, Peli3, Pelo, Per1, Pf4, Pfkp, Pgf, Pgr, Phb, Phb2, Phc1, Phip, Phpt1, Pias2, Pias3, Pias4, Pid1, Piga, Pih1d1, Pik3ca, Pik3cg, Pik3r1, Pik3r2, Pik3r3, Pim1, Pim3, Pin1, Pirb, Piwil4, Pkd2, Pkm, Pla2g10, Pla2g4f, Pla2g6, Plaa, Plcb1, Plcg1, Plk5, Plscr1, Plscr2, Plscr3, Plscr4, Plvap, Pmepa1, Pml, Pmm1, Pmp22, Pnpt1, Pomt2, Pou4f1, Ppara, Ppard, Pparg, Ppargc1a, Ppargc1b, Ppbp, Ppm1a, Ppp1r15a, Ppp1r9b, Ppp2ca, Ppp2r5b, Ppp2r5d, Ppp3ca, Ppp3cb, Ppp5c, Pqbp1, Prcp, Prdm1, Prdm16, Prdm5, Prdx2, Prkaa1, Prkaa2, Prkaca, Prkca, Prkcb, Prkcd, Prkce, Prkci, Prkcq, Prkcz, Prkd1, Prkd2, Prkdc, Prkn, Prlr, Prmt2, Prmt5, Prnp, Prpf8, Psap, Psen1, Ptch1, Pten, Ptger1, Ptger2, Ptger3, Ptger4, Ptges3, Ptk2, Ptk2b, Ptk6, Ptk7, Ptp4a3, Ptpmt1, Ptpn1, Ptpn11, Ptpn12, Ptpn2, Ptpn22, Ptpn6, Ptpra, Ptprc, Ptpre, Ptprf, Ptprk, Ptprn, Ptprn2, Ptprt, Ptprv, Pxn, Pycard, Rab10, Rab11b, Rab11fip2, Rab11fip5, Rab12, Rab13, Rab14, Rab20, Rab31, Rab34, Rab35, Rab43, Rab7b, Rab8a, Rab8b, Rabgef1, Rac1, Rack1, Rad23b, Rad51, Rae1, Raf1, Ralb, Ramp1, Ramp2, Ramp3, Ranbp1, Rangap1, Rap1a, Rap1b, Rap1gap, Rapgef1, Rapgef2, Rapgef3, Rara, Rarb, Rarg, Rasa1, Rasl11b, Rbfox2, Rbm15, Rbm4, Rbmx, Rbpj, Rc3h1, Rdx, Recql5, Rela, Ren1, Rest, Ret, Rffl, Rfx2, Rgma, Rgmb, Rgs10, Rgs4, Rgs8, Rgs9, Rhbdd1, Rhoa, Rhoq, Rif1, Riok3, Ripk1, Ripk2, Ripor1, Ripor2, Rnf111, Rnf113a2, Rnf121, Rnf125, Rnf126, Rnf138, Rnf14, Rnf165, Rnf185, Rnf4, Rnf5, Rnf6, Rnmt, Ro60, Robo1, Rock1, Rock2, Ror2, Rora, Rorc, Rpe65, Rpl13a, Rpl23, Rpl3, Rplp0, Rps16, Rps2, Rps3, Rps6ka2, Rps6ka5, Rps6kb1, Rptor, Rraga, Rragb, Rragc, Rragd, Rufy4, Runx1, Runx2, Ruvbl2, Rwdd1, Rxrb, Ryr1, Ryr2, Safb, Safb2, Samhd1, Sash1, Satb2, Sbno2, Scx, Sdad1, Sdcbp, Sdf2, Sdf2l1, Selenon, Selenos, Selenot, Sema6a, Serp1, Serp2, Serpine1, Sesn1, Sesn2, Sesn3, Setx, Sfrp1, Sfrp2, Sfrp5, Sgk1, Sh2b2, Sh2b3, Sh3bp4, Sh3gl2, Sh3glb1, Sharpin, Shc1, Shcbp1, Shisa2, Shmt1, Shmt2, Shpk, Sidt2, Sigirr, Sik2, Sin3a, Sirpa, Sirt1, Sirt2, Six1, Skap1, Ski, Skil, Skp2, Sla2, Slc12a2, Slc16a1, Slc25a33, Slc25a5, Slc26a3, Slc26a6, Slc27a1, Slc2a4, Slc2a8, Slc33a1, Slc38a9, Slc6a4, Slc8a1, Slc9a1, Slc9a3r1, Slc9a6, Slc9b2, Slit2, Slit3, Smad1, Smad2, Smad3, Smad4, Smad5, Smad6, Smad7, Smad9, Smarca4, Smarca5, Smarcb1, Smarcc1, Smo, Smoc2, Smpd3, Smpd4, Smurf1, Smurf2, Smyd3, Snai2, Snw1, Snx1, Snx10, Snx25, Snx6, Socs1, Socs2, Socs3, Socs5, Socs7, Soga1, Sorbs1, Sorbs2, Sorl1, Sort1, Sos1, Sostdc1, Sox1, Sox11, Sox4, Sox5, Sox6, Sox9, Sp1, Sp5, Sparc, Spata2, Spg20, Sphk1, Sphk2, Spi1, Spidr, Spock2, Spon2, Spp1, Spry1, Spry2, Spry4, Src, Srebf1, Sri, Srm, Srsf3, Srsf7, Ssh1, Sstr2, St18, Stap1, Star, Stat1, Stat2, Stat3, Stat4, Stat5a, Stat5b, Stat6, Stc2, Stip1, Stk11, Stk16, Stk39, Stmn2, Stoml1, Stra8, Strap, Strn3, Stub1, Stx11, Stx4a, Stx8, Stxbp1, Stxbp2, Stxbp3, Stxbp4, Sulf1, Sulf2, Syap1, Sybu, Sycp3, Syk, Syncrip, Syngr1, Syp, Tab1, Taf1, Taf7, Tank, Tbc1d4, Tbk1, Tbl2, Tbx1, Tbx21, Tbxa2r, Tcf4, Tcf7l2, Tcirg1, Tead1, Tead2, Tek, Tesc, Tex14, Tfap4, Tfrc, Tgfb1, Tgfb1i1, Tgfb2, Tgfb3, Tgfbr1, Tgfbr2, Tgfbr3, Tgtp1, Thbs1, Thpo, Thra, Thrb, Tiam1, Ticam1, Ticam2, Timeless, Timp2, Timp3, Tiparp, Tjp2, Tle4, Tlr2, Tlr3, Tlr4, Tlr6, Tlr9, Tm7sf3, Tmbim6, Tmem100, Tmem108, Tmem33, Tmem38a, Tmem38b, Tmf1, Tmprss6, Tnf, Tnfaip3, Tnfrsf11a, Tnfrsf1a, Tnfrsf1b, Tnfrsf21, Tnfsf18, Tnfsf4, Tnip2, Tnip3, Tob1, Top2b, Tor1a, Tpr, Tra2b, Tradd, Traf2, Traf3, Traf6, Traf7, Traip, Trex1, Trh, Trib1, Trib3, Trim2, Trim24, Trim25, Trim32, Trim33, Trim41, Trim44, Trim6, Trim68, Trim72, Trip4, Trp53, Trp53inp1, Trp63, Trpa1, Trpm2, Trpm4, Trpv1, Tsc1, Tsc2, Tslp, Tuba1b, Tut4, Twf2, Twsg1, Txndc17, Uba5, Ube2g2, Ube2i, Ube2k, Ube2l3, Ube2o, Ube2w, Ube3a, Ubr1, Ubr2, Ubr5, Ubtf, Ubxn2a, Uchl3, Ucn2, Ucp2, Ufd1, Ufl1, Ufm1, Ufsp2, Ugcg, Uggt1, Uggt2, Ulk1, Umodl1, Unc13b, Upf1, Uri1, Usf1, Uso1, Usp10, Usp15, Usp8, Usp9x, Vamp2, Vamp3, Vamp4, Vamp8, Vapb, Vasn, Vcam1, Vcp, Vdr, Vegfa, Vegfb, Vegfc, Vegfd, Vil1, Vim, Vps26b, Vps35, Vrk2, Vsir, Vsnl1, Vstm2a, Vwa2, Wasf1, Wbp2, Wdr35, Wdtc1, Wfikkn1, Wfikkn2, Wfs1, Wnk1, Wnt1, Wnt10b, Wnt3a, Wnt4, Wnt5a, Wwox, Xbp1, Xdh, Xrcc5, Yap1, Ybx1, Ybx3, Yes1, Yod1, Ythdf2, Ythdf3, Ywhag, Ywhah, Yy1, Zbp1, Zbtb20, Zbtb7a, Zbtb7b, Zc3h12a, Zc3h15, Zc3hav1, Zcchc12, Zcchc18, Zcchc3, Zeb1, Zfand6, Zfp106, Zfp128, Zfp36, Zfp36l1, Zfp36l2, Zfp423, Zfp451, Zfp703, Zfp709, Zfyve27, Zfyve9, Zpr1, Zyx	Castor1, Ccl2, Ccl6, Ccnd1, Cd300lf, Col16a1, Col4a2, Csf1, Dcn, Dock8, Enho, Foxa1, Gdf15, H2bc21, Has1, Ifnlr1, Igf2, Igfbp5, Lef1, Ltbp1, Msx2, Notch1, Pax9, Ryr1, Slc16a1, Socs3, Spock2, Tbx1, Thra, Ucn2, Vwa2
							GO:0021783	preganglionic parasympathetic fiber development	17	2	0.17	0.0129	Adarb1, Egr2, Hes1, Hes3, Hoxa1, Hoxb2, Nav2, Nrp1, Nrp2, Phox2a, Plxna3, Plxna4, Sema3a, Sema3f, Six1, Tbx1, Tfap2a	Adarb1, Tbx1
							GO:0010759	positive regulation of macrophage chemotaxis	17	2	0.17	0.0129	Akirin1, C5ar1, Ccl2, Ccl5, Ccr7, Cmklr1, Csf1, Cx3cl1, Cxcl17, Kars, Mapk14, Mapk3, Mdk, Ptprj, Thbs1, Tnfsf18, Trpv4	Ccl2, Csf1
							GO:0003198	epithelial to mesenchymal transition involved in endocardial cushion formation	17	2	0.17	0.0129	Acvr1, Eng, Fgf8, Hey1, Heyl, Msx1, Msx2, Nog, Notch1, Rbpj, Smad4, Snai1, Snai2, Tgfb2, Tgfbr1, Tgfbr2, Tmem100	Msx2, Notch1
							GO:0003180	aortic valve morphogenesis	17	2	0.17	0.0129	Bmp4, Efna1, Emilin1, Gata3, Gata5, Nfatc1, Nos3, Notch1, Rb1, Robo1, Robo2, Slit2, Slit3, Smad6, Sox9, Tgfb1, Twist1	Notch1, Robo2
							GO:2000678	negative regulation of transcription regulatory region DNA binding	17	2	0.17	0.0129	Ddit3, Enho, Fbxw7, Hey1, Hey2, Lhx2, Mad2l2, Msx1, Msx2, Per2, Psen1, Rest, Sin3a, Sox11, Sri, Taf1, Zfp593	Enho, Msx2
							GO:0050982	detection of mechanical stimulus	48	3	0.49	0.01313	Adgrv1, Ano3, Asic3, Atp2b2, Bace1, Cacnb3, Chrna10, Col11a1, Cxcl12, Cxcr4, Fyn, Grin2b, Grm8, Hpn, Htr2a, Igf1, Il18, Itga2, Jup, Kcnk4, Kit, Mkks, Myc, Pawr, Pcdh15, Pdzd7, Phf24, Piezo1, Piezo2, Pkd1, Pkd1l2, Pkd1l3, Pkd2, Pkd2l1, Pkd2l2, Pkdrej, Ptprq, Rest, Serpine2, Slc12a2, Sox2, Strc, Tlr4, Tmc1, Tnf, Trpa1, Ttn, Whrn	Itga2, Piezo2, Pkd1l3
							GO:0022612	gland morphogenesis	136	5	1.4	0.01319	Ar, Areg, B4galt1, Bax, Bcl2, Bmp4, Bmp7, Btbd7, Btrc, Capn1, Cav1, Ccl11, Cd44, Cdh1, Cdkn2a, Ceacam1, Cebpb, Cflar, Csf1, Ctnnd1, Cul3, Cyp7b1, Dag1, Ddr1, Duox2, Eda, Edar, Egfr, Elf3, Epha2, Esr1, Esr2, Esrp1, Esrp2, Etv4, Etv5, Fem1b, Fgf7, Fgf8, Fgfr1, Fgfr2, Foxa1, Frs2, Gli1, Gli2, Gli3, Hpn, Id4, Igf1, Igf1r, Igfbp5, Il6, Itpr1, Kdm5b, Lama1, Lama5, Lims1, Lims2, Lrp5, Lrp6, Mdk, Med1, Met, Mki67, Mmp2, Msn, Mst1, Msx2, Ncoa3, Nfib, Nkx2-3, Nkx3-1, Nog, Notch1, Notch2, Nr3c1, Nrp1, Ntn1, Ntn4, Pax6, Pdgfa, Pdgfb, Pgr, Phb2, Plag1, Plau, Plxna1, Plxnd1, Pml, Polb, Prox1, Ptch1, Pthlh, Ptn, Rarg, Rln1, Robo1, Rps6ka1, Rtn4, Rxra, Scrib, Sema3a, Sema3c, Serpinb5, Sfrp1, Shh, Slc12a2, Slc9a3r1, Slit2, Snai2, Sostdc1, Sox9, Src, Stat5a, Stat6, Sulf1, Sulf2, Tbx2, Tbx3, Tet2, Tfap2c, Tgfa, Tgfb1, Tgfbr2, Tgm2, Tnc, Tnf, Tnfaip3, Trp63, Twsg1, Vdr, Wnt3a, Wnt4, Wnt5a, Xbp1, Zfp157	Csf1, Foxa1, Igfbp5, Msx2, Notch1
							GO:0043392	negative regulation of DNA binding	49	3	0.5	0.01389	Cpne1, Ctnnbip1, Ddit3, E2f1, Enho, Ercc4, Fbxw7, Gzma, Habp4, Hdac2, Hey1, Hey2, Hmox1, Hspa4, Id1, Id2, Id3, Id4, Ilrun, Jak2, Jun, Lef1, Lhx2, Mad2l2, Mdfi, Msx1, Msx2, Nek2, Nfib, Per2, Psen1, Rest, Rsf1, Sin3a, Sirt1, Smo, Sox11, Sri, Sumo1, Sumo3, Taf1, Tfap4, Tnks, Twist2, Wfikkn1, Wfikkn2, Zfp462, Zfp593, Zfp90	Enho, Lef1, Msx2
							GO:0051241	negative regulation of multicellular organismal process	1098	21	11.28	0.01434	Aatk, Abat, Abcc8, Abcd1, Abcd2, Abcg2, Abhd6, Abr, Ace, Acod1, Acot11, Acot13, Acp5, Actn3, Actr3, Acvr2b, Acvrl1, Ada, Adam17, Adamts1, Adamts12, Adamts18, Adamts5, Adamts7, Adamts9, Adcy6, Adcy7, Adgrb1, Adgrb2, Adgrb3, Adgrg1, Adipor1, Adm, Adora1, Adora2b, Adra1a, Adra1d, Adra2a, Adrb1, Adrb2, Adrb3, Adtrp, Ager, Ago1, Agt, Ahr, Ahsg, Aida, Akap1, Akap8, Akirin1, Aldh1a1, Alms1, Alox12, Alpk2, Amh, Amigo3, Amot, Angpt1, Angpt2, Ankrd26, Anpep, Anxa1, Anxa2, Anxa4, Anxa5, Apbb1, Apc, Apln, Apoa1, Apod, Apoe, Apom, App, Appl2, Aqp4, Areg, Arf6, Arg1, Arg2, Arhgap4, Arhgap42, Arhgdib, Arhgef15, Arhgef2, Arntl, Arrb1, Arrb2, Arrdc3, Asap1, Ascl1, Ascl2, Asmt, Aspm, Atf2, Atf4, Atf5, Atg9a, Atp1a1, Atp1a2, Atp2a1, Atp2a2, Atp2b1, Atp2b4, Atxn2, Avpr1a, Axin2, Axl, B2m, Bag5, Bbs2, Bcl11a, Bcl2, Bcl3, Bcl6, Bcor, Bcr, Bdnf, Bex1, Bin1, Bmerb1, Bmp2, Bmp4, Bmp7, Bmpr1a, Bmpr2, Bpi, Brca2, Brinp1, Btn1a1, Btn2a2, C1qbp, C1qc, C1qtnf1, Cacnb3, Cactin, Calca, Calcrl, Calr, Capn3, Card10, Carm1, Casz1, Cav1, Cbfb, Cbln1, Cck, Ccl11, Ccl2, Ccn3, Ccn6, Ccr1, Cd160, Cd200, Cd200r1, Cd24a, Cd274, Cd276, Cd2ap, Cd34, Cd36, Cd38, Cd44, Cd59a, Cd63, Cd74, Cd83, Cd9, Cd96, Cdc73, Cdh3, Cdk5, Cdk5r1, Cdk5rap2, Cdk6, Cdkl3, Cdkn1b, Cdkn2a, Cdkn2b, Ceacam1, Celf4, Cend1, Cers2, Cftr, Chad, Chadl, Chid1, Chrd, Chsy1, Cib1, Cidea, Cit, Cited1, Cited2, Clec2d, Clec2g, Cmklr1, Cntf, Cntn2, Cntn4, Col3a1, Col4a2, Col4a3, Col5a1, Col5a2, Comt, Coro1c, Cpe, Cptp, Creb3l1, Crebbp, Crmp1, Cry1, Cry2, Csk, Csnk2b, Cspg4, Ctdp1, Ctdsp1, Ctnna1, Ctnnb1, Ctr9, Ctsc, Ctsk, Ctsz, Cuedc2, Cul4a, Cx3cl1, Cx3cr1, Cxadr, Cxcl10, Cyba, Cyld, Cyp51, Cyth2, D130043K22Rik, Daam2, Dab1, Dab2, Dab2ip, Dact3, Dand5, Dbn1, Dcn, Ddit3, Ddx6, Dennd5a, Dguok, Dhx58, Dicer1, Dio3, Disp3, Dixdc1, Dleu2, Dll1, Dll3, Dll4, Dlx1, Dlx2, Dnaja4, Dnajb11, Dnm3, Dnmt1, Dock4, Dock5, Dock7, Dpf2, Dpysl3, Draxin, Drd1, Dtnbp1, Dtx1, Dusp10, Dusp5, Dync1i2, Dynlt1b, E2f2, Eaf2, Ecm1, Ecscr, Ednrb, Efemp1, Efna1, Efna3, Efnb2, Efnb3, Egfr, Eif2ak3, Eif2ak4, Eif4a3, Eif4e, Eif4enif1, Emilin1, Enpp1, Epha2, Epha4, Epha7, Ephb1, Ephb2, Epn1, Epn2, Erbb2, Erbb4, Erbin, Errfi1, Etv4, Evl, Ezr, F12, F2, F2r, F2rl1, Fas, Fat3, Fbln1, Fbn1, Fbxo32, Fbxo7, Fbxw7, Fcgr2b, Fermt1, Ffar4, Fgf13, Fgf2, Fgf3, Fgf8, Fgf9, Fgfr1, Fgfr3, Fgl2, Fig4, Fkbp1b, Flcn, Flna, Fmr1, Fn1, Fndc3b, Foxa1, Foxa2, Foxc1, Foxc2, Foxe3, Foxj1, Foxj2, Foxo1, Foxo3, Foxo4, Foxp1, Foxp3, Foxp4, Frs2, Fstl3, Fstl4, Fuom, Furin, Fuz, Fxn, Fzd3, Fzd7, G6pdx, Gabpa, Gak, Gas2l1, Gas6, Gata2, Gata3, Gata5, Gata6, Gba, Gbp4, Gdf11, Gdf15, Gdf5, Gdi1, Gfap, Gfi1, Gfra4, Gja1, Gli2, Gli3, Glrx3, Gnai2, Gnas, Gnrh1, Gorasp1, Gp5, Gpatch3, Gpnmb, Gpr161, Gpr173, Gpr35, Gpr37l1, Gpr39, Gpr4, Gpr68, Grb14, Grhl2, Grk2, Grn, Gsk3a, Gsk3b, Gstp1, Gtf2i, H19, H2-D1, H2-K1, H2-M3, H4c1, H4c11, H4c12, H4c14, H4c2, H4c3, H4c4, H4c6, H4c8, H4c9, H4f16, Havcr2, Hdac2, Hdac3, Hdac4, Hdac5, Hdac7, Hdac9, Hes1, Hes5, Hey1, Hey2, Hfe, Hgs, Hhex, Hhip, Hif1a, Hmg20a, Hmga2, Hmgb3, Hmgcr, Hmox1, Hnf1b, Hnrnpk, Homer2, Homer3, Hook3, Hoxa2, Hoxa5, Hpgds, Hpn, Hrg, Hs3st5, Hsf1, Hsp90ab1, Hspa9, Hyal3, Id1, Id2, Id3, Id4, Idh2, Ido1, Idua, Ifngr1, Ifrd1, Ift122, Igf1, Igfbp5, Ihh, Il10, Il15, Il15ra, Il17d, Il18r1, Il19, Il1a, Il1b, Il1f5, Il1r2, Il20rb, Il23a, Il23r, Il33, Il4ra, Il6, Ilrun, Inha, Inhba, Inhbb, Inpp4b, Inpp5d, Inpp5f, Inpp5j, Inppl1, Ip6k1, Irak3, Irf1, Irf3, Irx3, Isl1, Isl2, Ism1, Itgb1, Itgb1bp1, Itm2c, Itpkb, Jag1, Jak2, Jak3, Jarid2, Jup, Kank1, Kat5, Katna1, Kcnc4, Kcne3, Kcnk2, Kcnma1, Kctd11, Kdm1a, Kdm4a, Khsrp, Klf13, Klf2, Klf4, Klf5, Klf7, Klk8, Kng1, Kng2, Kremen1, Kremen2, Krit1, Lag3, Lama4, Laptm4b, Lbp, Ldb1, Ldlr, Ldlrad4, Lef1, Leo1, Lfng, Lgals1, Lgals9, Lgmn, Lgr4, Lhx2, Lif, Limd1, Lims1, Lims2, Lingo1, Lmna, Lmo2, Lnpep, Loxl2, Lpar1, Lrig2, Lrp1, Lrp4, Lrp5, Lrp6, Lrpap1, Lrrc17, Lrrc32, Lrrk2, Lsm1, Ltbp3, Luc7l, Lyn, Mad2l2, Madd, Mafb, Mag, Map2, Map2k5, Map2k6, Map4k4, Mapk11, Mapkbp1, Marveld3, Mbd1, Mcc, Mdga1, Mdk, Mdm2, Mecp2, Med1, Mef2c, Meis1, Meis2, Men1, Mertk, Mesp1, Met, Mib1, Mlip, Mmp2, Mmp9, Msx2, Mt3, Mtmr2, Mtor, Muc16, Mul1, Myc, Mycn, Mylip, N4bp2l2, Nanog, Nav3, Nbn, Nbr1, Ncapg2, Ncf1, Nckap1l, Ndfip1, Ndrg2, Neo1, Nepro, Neurod2, Nexmif, Nf1, Nfatc1, Nfatc2, Nfatc3, Nfatc4, Nfe2, Nfe2l2, Nfib, Nfkb1, Nfkbia, Nfkbid, Nfkbil1, Ngef, Ngfr, Ngp, Nkx2-2, Nkx3-1, Nkx6-2, Nlgn1, Nlgn3, Nlrc3, Nlrp3, Nlrx1, Nme1, Nme2, Nmi, Nmu, Noct, Nod2, Nog, Nol3, Nos1, Nos3, Notch1, Notch3, Nova1, Nova2, Npff, Nploc4, Nppc, Npr2, Npr3, Nptn, Nr1d1, Nr1h2, Nr1h3, Nr2f2, Nr5a1, Nrarp, Nras, Nrd1, Nrg1, Nrp1, Ntm, Ntn1, Ntrk3, Nutf2, Ofd1, Oga, Olfm1, Optc, Osr1, Otud5, Otud7b, Ovol2, Oxtr, P2rx4, P2rx7, P2ry2, Paf1, Pafah1b1, Pak1, Paqr3, Parp1, Parp3, Patz1, Pawr, Pax6, Pbld1, Pbx1, Pcm1, Pcsk9, Pctp, Pdcd10, Pdcd4, Pde3b, Pde4b, Pde4d, Pde5a, Pdgfa, Pdgfb, Pdgfra, Peli3, Pf4, Pfn2, Pgam5, Pgk1, Pglyrp1, Pglyrp3, Pglyrp4, Phb2, Phf14, Pi16, Pias3, Pibf1, Pik3r1, Pik3r2, Pilrb1, Plac8, Plau, Plcl1, Plcl2, Plk2, Plxna3, Pml, Pmp22, Pomc, Ppara, Pparg, Ppm1b, Ppp1r11, Ppp2ca, Ppp3ca, Prag1, Prdm16, Prdx2, Prdx4, Prickle1, Prkaca, Prkacb, Prkca, Prkcd, Prkcsh, Prkg1, Prkn, Prmt1, Prnp, Procr, Pros1, Prpf19, Prtg, Psen1, Ptbp1, Ptch1, Pten, Ptger1, Ptger3, Ptger4, Ptgs2, Pthlh, Ptk2, Ptk2b, Ptn, Ptpn11, Ptpn2, Ptpn22, Ptpn23, Ptpn6, Ptpn9, Ptprc, Ptprm, Ptpro, Ptprr, Ptprs, Ptprz1, Pycard, Rab11fip1, Rab11fip3, Rab11fip5, Rab29, Rabgef1, Rac1, Rai1, Ranbp3l, Rap1gap, Rap1gap2, Rapgef2, Rara, Rarb, Rarg, Rb1, Rbm15, Rbp4, Rbpj, Rc3h1, Rc3h2, Rel, Relb, Rest, Rflna, Rflnb, Rgcc, Rgma, Rgn, Rgs2, Rgs4, Rheb, Rhoa, Riox1, Ripk1, Rnf10, Rnf128, Rnf6, Rnls, Robo1, Rock1, Rock2, Rps19, Rps6ka6, Rtn4, Rtn4r, Rtn4rl1, Rtn4rl2, Rufy3, Runx1, Runx3, Ryk, S100b, S1pr2, Sars, Sav1, Sct, Sdhaf2, Selenos, Sema3a, Sema3b, Sema3c, Sema3d, Sema3e, Sema3f, Sema4a, Sema4b, Sema4c, Sema4d, Sema4f, Sema4g, Sema5a, Sema5b, Sema6a, Sema6b, Sema6c, Sema6d, Sema7a, Serpinb1a, Serpinb1b, Serpinb1c, Serpine1, Serpine2, Serpinf1, Serpinf2, Serping1, Sez6, Sfmbt1, Sfrp1, Sfrp2, Sfrp5, Sftpd, Sh2b3, Shb, Shc1, Shh, Sigirr, Sirpa, Sirt1, Sirt2, Six3, Six4, Ski, Slc37a4, Slc6a4, Slit1, Slit2, Smad3, Smad4, Smad6, Smad7, Smo, Smurf1, Snai1, Snai2, Snapin, Socs1, Socs2, Socs5, Sod1, Sorl1, Sostdc1, Sox10, Sox11, Sox15, Sox2, Sox21, Sox6, Sox8, Sox9, Sparc, Spg20, Spock1, Spred1, Spry2, Sptbn4, Srf, Srgap2, Srgn, Sri, Srsf6, Ssc5d, Stab1, Stap1, Stard13, Stat1, Stat3, Stat5a, Stat5b, Stc1, Stc2, Stk11, Stk3, Stk39, Stk4, Stmn2, Strap, Sufu, Sulf1, Suz12, Svbp, Syne1, Syngap1, Synj2bp, Syt11, Syt4, Tacstd2, Tbx2, Tbx21, Tbx6, Tbxa2r, Tcf3, Tcf4, Tcf7l2, Tcta, Tek, Tert, Tfe3, Tfpi, Tgfb1, Tgfb2, Tgfb3, Tgfbr1, Tgfbr2, Tgfbr3, Thbd, Thbs1, Thbs2, Thoc1, Thoc2, Thoc5, Thrb, Thy1, Tia1, Ticam2, Tifab, Tigit, Timp1, Tjp2, Tle3, Tlr2, Tlr4, Tlr6, Tlr9, Tlx2, Tmem131l, Tmem176a, Tmem176b, Tmem178, Tmem64, Tmem98, Tmprss6, Tnf, Tnfaip3, Tnfrsf11b, Tnfrsf1a, Tnfrsf1b, Tnfrsf21, Tnfrsf4, Tnfrsf9, Tnfsf18, Tnfsf4, Tnn, Tnr, Tob1, Tob2, Tomm70a, Traf3ip1, Traip, Trak2, Trib1, Trib2, Trim11, Trim27, Trim46, Trim62, Trp53, Trp63, Trp73, Trpc2, Trpc5, Trpm4, Trpv1, Trpv3, Trpv4, Tsc1, Tsc2, Tsc22d3, Tspan8, Tspo, Ttc3, Ttpa, Tulp3, Tusc2, Twist1, Twist2, Twsg1, Tyrobp, Ubash3b, Ube3a, Ubr5, Ucn2, Ufd1, Ulk1, Ulk2, Usf3, Usp19, Usp2, Vash1, Vasn, Vegfa, Vim, Vsir, Wdr61, Wdr77, Wee2, Wnk1, Wnk3, Wnk4, Wnt10b, Wnt11, Wnt3, Wnt3a, Wnt4, Wnt5a, Wnt7b, Wnt9a, Wnt9b, Wwc1, Wwc2, Xdh, Xylt1, Ybx3, Ywhah, Yy1, Zbtb16, Zbtb46, Zbtb7b, Zc3h12a, Zc3h8, Zfas1, Zfp35, Zfp36, Zfp365, Zfp36l1, Zfp423, Zfp536, Zfp608, Zfp706, Zfp932, Zfpm1, Zhx2	Ascl2, Bcl11a, Ccl2, Col4a2, Dcn, Dlx2, Foxa1, Gdf15, H4c9, Igfbp5, Lef1, Lgals9, Lgr4, Msx2, Notch1, Npr3, Ntm, Procr, Sema6d, Slit1, Ucn2
							GO:0070977	bone maturation	18	2	0.18	0.01441	Actn3, Ano6, Asxl2, Bmp2, Dchs1, Fat4, Fgfr3, Igf1, Mbtps2, Phospho1, Plxnb1, Rflna, Rflnb, Rhoa, Ryr1, Sema4d, Thbs3, Xylt1	Ryr1, Thbs3
							GO:1903306	negative regulation of regulated secretory pathway	18	2	0.18	0.01441	Abr, Adra2a, Bcr, Braf, Cbarp, Cd300a, Fmr1, Foxf1, Gnai2, Hmox1, Lgals9, Notch1, Rabgef1, Rap1a, Rap1b, Rest, Stxbp3, Syt4	Lgals9, Notch1
							GO:0031290	retinal ganglion cell axon guidance	18	2	0.18	0.01441	Bmpr1b, Efna5, Epha7, Ephb1, Ephb2, Ephb3, Isl1, Isl2, Nrcam, Nrp1, Ocm, Ptprm, Robo2, Rpl24, Sema4f, Slit1, Slit2, Vegfa	Robo2, Slit1
							GO:0071363	cellular response to growth factor stimulus	502	11	5.16	0.01464	Abl1, Acap2, Actr3, Acvr1, Acvr1b, Acvr2a, Acvr2b, Acvrl1, Adam17, Adam9, Adamts12, Adamts7, Adamtsl2, Adgra2, Agt, Akr1c18, Akt1, Akt1s1, Amhr2, Angpt1, Anxa1, Apaf1, Apln, Appl1, Appl2, Arf6, Arpc2, Arrb2, Atp7a, Axin1, Bag4, Bambi, Bcar1, Bcl9l, Bdnf, Bex1, Bmp2, Bmp4, Bmp5, Bmp6, Bmp7, Bmp8a, Bmp8b, Bmper, Bmpr1a, Bmpr1b, Bmpr2, Cadm4, Calca, Cask, Casp3, Cav1, Cav2, Cbl, Ccbe1, Ccl2, Ccn1, Ccn2, Cd109, Cd44, Cd59a, Cd63, Cdc5l, Cdh5, Cdkn2b, Cep57, Cfc1, Cfl1, Cflar, Chrd, Chrdl1, Chst11, Cib1, Cidea, Cited1, Cited2, Cldn5, Col2a1, Col3a1, Col4a2, Comp, Coro1a, Coro1b, Cpne3, Crb2, Creb1, Creb3l1, Crebbp, Crk, Crkl, Ctdspl2, Ctnnb1, Cyfip1, Cyfip2, Dab2, Dab2ip, Dand5, Dbn1, Dcn, Dcp1a, Ddit4, Ddx5, Dll1, Dll4, Dlx1, Dlx5, Dmd, Dnm2, Dnmt1, Dsg4, Dstyk, Dtymk, Dusp22, Dusp3, Dync1li1, Dync1li2, E2f1, Ecsit, Eef1a1, Egfr, Egr1, Egr3, Egr4, Ehd1, Ehd4, Eid2, Emd, Emilin1, Eng, Ep300, Epb41l5, Epn2, Erbb2, Erbb4, Ern1, Fam20c, Fam72a, Fam83g, Fam89b, Fat4, Fbn1, Fbn2, Fbxl15, Fermt1, Fermt2, Fgf1, Fgf15, Fgf16, Fgf17, Fgf18, Fgf2, Fgf20, Fgf21, Fgf22, Fgf3, Fgf7, Fgf8, Fgf9, Fgfbp1, Fgfbp3, Fgfr1, Fgfr2, Fgfr3, Fgfrl1, Fkbp8, Flcn, Flrt1, Flrt2, Flrt3, Flt1, Fos, Foxc1, Foxd1, Frs2, Frs3, Fst, Fstl1, Fstl3, Furin, Fut8, Fuz, Fyn, Fzd1, Fzd4, Gab1, Garem1, Gas6, Gata3, Gata5, Gata6, Gcnt2, Gdf1, Gdf15, Gdf5, Gdf9, Gdnf, Gipc1, Git1, Glg1, Got1, Gpc1, Gpc3, Grb10, Grb2, Grk2, Gsk3b, Hap1, Has1, Has2, Hes1, Hes5, Heyl, Hfe, Hgs, Hhex, Hhip, Hif1a, Hipk2, Hivep1, Hpgd, Hsp90ab1, Hspa5, Hspb1, Htra1, Htra2, Htra3, Hyal1, Hyal2, Id1, Igf1r, Il10, Il6, Ilk, Ing2, Inpp5k, Insr, Iqgap1, Ireb2, Itga3, Itga8, Itgb1bp1, Itgb3, Itgb5, Jcad, Jun, Kcp, Kidins220, Kif16b, Kl, Klf4, Ldlrad4, Lef1, Lemd2, Lemd3, Lgmn, Lmtk2, Lox, Lrg1, Lrit3, Lrp2, Lrrc32, Ltbp1, Ltbp3, Ltbp4, Magi2, Map2k3, Map2k5, Map3k1, Map3k7, Mapk14, Mapk3, Mapk7, Mapkapk2, Med1, Mef2c, Megf8, Men1, Micall1, Msx1, Msx2, Mtmr4, Mtss2, Myh6, Myo1c, Myof, Nanog, Nbl1, Ncl, Ndn, Ndst1, Nedd4, Neo1, Nfkb1, Ngf, Ngfr, Nlk, Nog, Nos1, Nos3, Notch1, Notch2, Npnt, Nr3c1, Nr4a1, Nrep, Nrp1, Nrp2, Nrros, Nrxn1, Ntf3, Ntf5, Ntrk2, Ntrk3, Numa1, Nus1, Ofd1, Ovol2, Parp1, Pax9, Pbld1, Pdcd4, Pdcd5, Pdcd6, Pde8a, Pdgfb, Pdgfd, Pdgfra, Pdgfrb, Pdpk1, Peg10, Pelo, Pgf, Pin1, Plcg1, Plk5, Pmepa1, Pml, Ppargc1a, Ppm1a, Ppp2r5b, Ppp2r5d, Prdm16, Prkcb, Prkce, Prkd1, Prkd2, Ptk2, Ptp4a3, Ptpn1, Ptpn11, Ptpn12, Ptprf, Ptprk, Pxn, Rab14, Rab35, Rack1, Raf1, Ramp2, Rap1a, Rap1gap, Rapgef1, Rapgef2, Rasa1, Rasl11b, Rbpj, Rela, Rgma, Rgmb, Ripk1, Rnf111, Rnf165, Robo1, Ror2, Rps3, Rps6kb1, Runx1, Runx2, Ryr2, Scx, Sdcbp, Sema6a, Serpine1, Setx, Sfrp1, Sfrp2, Sfrp5, Sh3gl2, Sh3glb1, Shc1, Shcbp1, Shisa2, Sirt1, Sirt2, Skap1, Ski, Skil, Slc33a1, Slc9a6, Slit2, Smad1, Smad2, Smad3, Smad4, Smad5, Smad6, Smad7, Smad9, Smoc2, Smpd3, Smurf1, Smurf2, Snai2, Snw1, Snx1, Snx25, Snx6, Sorl1, Sort1, Sos1, Sostdc1, Sox11, Sox5, Sox6, Sox9, Sparc, Spg20, Sphk1, Spry1, Spry2, Spry4, Src, Stat5b, Stk11, Stk16, Stmn2, Strap, Stub1, Sulf1, Sulf2, Syap1, Tab1, Tbx1, Tcf4, Tcf7l2, Tek, Tgfb1, Tgfb1i1, Tgfb2, Tgfb3, Tgfbr1, Tgfbr2, Tgfbr3, Thbs1, Tmem100, Tmem108, Tmprss6, Tob1, Trim33, Trp53, Twf2, Twsg1, Ube2o, Ulk1, Uri1, Usp15, Usp8, Usp9x, Vasn, Vegfa, Vegfb, Vegfc, Vegfd, Vil1, Vsir, Vstm2a, Wasf1, Wfikkn1, Wfikkn2, Wnt1, Wnt3a, Wnt4, Wnt5a, Wwox, Xbp1, Xdh, Yes1, Zbtb7a, Zcchc12, Zcchc18, Zeb1, Zfp128, Zfp36, Zfp36l1, Zfp36l2, Zfp423, Zfp451, Zfp703, Zfyve27, Zfyve9, Zpr1, Zyx	Ccl2, Col4a2, Dcn, Gdf15, Has1, Lef1, Ltbp1, Msx2, Notch1, Pax9, Tbx1
							GO:0046579	positive regulation of Ras protein signal transduction	50	3	0.51	0.01467	Adgrg1, Akap13, Apoa1, Arpp19, Arrb1, Auts2, Camk2d, Col3a1, Csf1, Dgki, Dock2, Erbb2, F2r, F2rl1, F2rl3, Gm5127, Gpr20, Gpr35, Gpr4, Hras, Igf1, Itpkb, Kitl, Kras, Lpar1, Lpar2, Lpar4, Lpar6, Map2k1, Map4k4, Mapre2, Mcf2l, Ngf, Ngfr, Notch1, Notch2, Nrg1, Pdgfrb, Prag1, Rasgef1a, Rasgrf1, Rasgrp1, Rasgrp4, Robo1, Rtn4, Rtn4r, Shoc2, Sos1, Stk19, Synpo2l	Csf1, Mapre2, Notch1
							GO:0032835	glomerulus development	50	3	0.51	0.01467	Ahr, Ampd2, Angpt1, Angpt2, Basp1, Bcl2, Bmp4, Bmp7, Cflar, Col4a3, Col4a4, Ctnnd1, Egr1, Enpep, Foxc1, Foxc2, Gpr4, Hes1, Heyl, Il6ra, Itgb3, Jag1, Kirrel3, Klf15, Lamb2, Lgr4, Mef2c, Mpv17, Mtss1, Myo1e, Nid1, Nog, Notch1, Notch2, Notch3, Osr1, Pdgfb, Pdgfd, Pdgfra, Pdgfrb, Plce1, Prom1, Ptpro, Ret, Serpinb7, Sulf1, Sulf2, Tek, Vangl2, Wwtr1	Enpep, Lgr4, Notch1
							GO:0009653	anatomical structure morphogenesis	2288	49	23.51	0.01501	2210016L21Rik, 2610301B20Rik, Aatk, Abcc8, Abi1, Abi2, Abitram, Abl1, Abl2, Ablim1, Abr, Acd, Ace, Ache, Ackr3, Acp5, Acrbp, Acta1, Actb, Actg1, Actl6a, Actn1, Actn2, Actn3, Actn4, Actr2, Actr3, Acvr1, Acvr2a, Acvr2b, Acvrl1, Ada, Adam10, Adam12, Adam15, Adam17, Adam8, Adam9, Adamts1, Adamts12, Adamts16, Adamts9, Adarb1, Adcy1, Add1, Adgra2, Adgrb1, Adgrb2, Adgrb3, Adgrf4, Adgrf5, Adgrg1, Adgrg6, Adipor2, Adm, Adm2, Adnp, Adora2a, Adra2b, Adrb2, Adtrp, Afdn, Aff3, Afg3l2, Agfg1, Aggf1, Ago1, Ago2, Ago4, Agr2, Agrn, Agt, Agtpbp1, Ahi1, Ahr, AI597479, Aimp1, Aire, Ajuba, Akap13, Akap5, Akip1, Akt1, Akt3, Alcam, Aldh1a1, Aldh1a3, Aldoa, Alms1, Alox12, Alpk2, Alpl, Als2, Amh, Amigo1, Amot, Amotl1, Amotl2, Anapc2, Ang, Angpt1, Angpt2, Angptl4, Angptl6, Ank3, Ankrd11, Ankrd23, Ankrd27, Ankrd6, Anpep, Antxr1, Anxa1, Anxa2, Anxa3, Anxa6, Anxa7, Ap1ar, Apaf1, Apbb1, Apbb2, Apc, Apela, Apln, Aplnr, Apoa1, Apoe, Apold1, App, Aqp5, Ar, Arap1, Arap3, Arc, Areg, Arfrp1, Arhgap12, Arhgap18, Arhgap22, Arhgap24, Arhgap33, Arhgap35, Arhgap4, Arhgap44, Arhgdia, Arhgef15, Arhgef18, Arhgef2, Arhgef26, Arhgef28, Arid1a, Arid2, Arid5b, Arl13b, Arl6, Arpc2, Artn, Ash1l, Asph, Astn2, Asxl1, Asxl2, Asxl3, Atf2, Atg7, Atl1, Atm, Atoh8, Atp2b2, Atp5b, Atp5g1, Atp6ap2, Atp7a, Atp8a2, Atp8b1, Atrn, Atrnl1, Atrx, Atxn2, AU040320, Aurka, Auts2, Axin1, Axin2, Axl, B3gnt2, B4galt1, B4galt5, B4galt6, B4gat1, B9d1, Baiap2, Bak1, Bambi, Barx2, Bax, Bbs1, Bbs2, Bbs4, Bcar1, Bcar3, Bcas3, Bcl10, Bcl11a, Bcl11b, Bcl2, Bcl2l1, Bcl2l11, Bcl3, Bcl6, Bcl9l, Bcor, Bcr, Bdnf, Becn1, Bhlhb9, Bhlhe22, Bin3, Bloc1s5, Bmerb1, Bmi1, Bmp2, Bmp4, Bmp5, Bmp6, Bmp7, Bmp8b, Bmper, Bmpr1a, Bmpr1b, Bmpr2, Bnip3, Boc, Braf, Brca1, Brpf1, Brsk1, Brsk2, Brwd1, Brwd3, Bsg, Btbd3, Btbd7, Btg1, Btrc, Bves, Bysl, C1galt1, C1galt1c1, C1qbp, C2cd3, C3, C5ar1, C9orf72, Cacna1a, Cacna1c, Cadm1, Calcrl, Calr, Camk1, Camk2a, Camk2b, Camsap1, Camsap3, Cap1, Cap2, Capn1, Capn2, Capn3, Capn9, Caprin1, Caprin2, Capzb, Car2, Car9, Card10, Carm1, Carmil1, Carmil2, Cask, Casp1, Casp3, Casp6, Casp8, Casq1, Casq2, Casr, Cass4, Casz1, Cav1, Cavin4, Cbln1, Cbs, Cc2d2a, Ccbe1, Ccdc103, Ccdc136, Ccdc141, Ccdc39, Ccdc40, Ccdc66, Cck, Cckar, Ccl11, Ccl2, Ccl3, Ccl5, Ccm2, Ccn1, Ccn2, Ccn3, Ccn6, Ccnb1ip1, Ccng1, Cd109, Cd151, Cd160, Cd248, Cd34, Cd36, Cd44, Cd53, Cd59a, Cd81, Cd9, Cdc42, Cdc42ep1, Cdc42ep2, Cdc42ep3, Cdc42ep4, Cdc42ep5, Cdc42se1, Cdc42se2, Cdc73, Cdh1, Cdh11, Cdh12, Cdh13, Cdh15, Cdh2, Cdh24, Cdh3, Cdh4, Cdh5, Cdh6, Cdhr1, Cdk2ap1, Cdk5, Cdk5r1, Cdk5r2, Cdkl3, Cdkl5, Cdkn1c, Cdkn2a, Cdon, Cdsn, Ceacam1, Cebpb, Cecr2, Cela1, Celsr1, Celsr2, Celsr3, Cemip2, Cend1, Cfap410, Cfc1, Cfdp1, Cfl1, Cfl2, Cflar, Cgn, Chad, Chd7, Chil1, Chl1, Chn1, Chodl, Chrd, Chrna10, Chrna3, Chrnb2, Chst11, Chsy1, Chuk, Cib1, Cit, Cited1, Cited2, Clasp1, Clasp2, Cldn3, Clic4, Clic5, Clrn1, Clu, Cluap1, Cnga3, Cnnm4, Cnot1, Cnot2, Cnot3, Cnp, Cntf, Cntn2, Cntn4, Cntnap1, Cntnap2, Cobl, Coch, Col11a1, Col11a2, Col12a1, Col14a1, Col18a1, Col1a1, Col20a1, Col23a1, Col25a1, Col27a1, Col2a1, Col3a1, Col4a1, Col4a2, Col4a3, Col4a4, Col5a1, Col5a2, Col6a1, Col6a2, Col6a3, Col7a1, Col8a1, Col9a1, Comp, Coq7, Coq8b, Coro1a, Coro1b, Coro1c, Cpe, Cplane1, Cpne1, Cpne5, Cpne9, Crabp2, Crb1, Crb2, Crb3, Creb1, Creb3l1, Crebbp, Crispld2, Crk, Crkl, Crmp1, Crppa, Cryab, Csf1, Csf1r, Csgalnact1, Csnk1a1, Csnk2b, Cspg4, Cspg5, Csrnp1, Csrp1, Csrp2, Cthrc1, Ctnnb1, Ctnnbip1, Ctnnd1, Ctnnd2, Ctr9, Ctsh, Ctsl, Ctsz, Cttn, Cul1, Cul3, Cul7, Cux1, Cux2, Cx3cl1, Cx3cr1, Cxcl10, Cxcl12, Cxcl17, Cxcl9, Cxcr2, Cxcr4, Cybb, Cyfip1, Cyfip2, Cyp1b1, Cyp26b1, Cyp7b1, Cysltr2, Dab1, Dab2, Dab2ip, Dact1, Dact2, Dag1, Dapk3, Dbn1, Dbnl, Dcc, Dcdc2a, Dchs1, Dclk1, Dcn, Dcx, Ddah1, Ddhd1, Ddhd2, Ddr1, Deaf1, Dhodh, Dhrs3, Dhx36, Diaph1, Dicer1, Dio3, Disc1, Dixdc1, Dlc1, Dld, Dlg1, Dlg3, Dlg4, Dlg5, Dll1, Dll3, Dll4, Dlx1, Dlx2, Dlx3, Dlx5, Dmd, Dmrt2, Dmtn, Dnaaf1, Dnah11, Dnajb6, Dnm1l, Dnm2, Dnm3, Dnmbp, Dock1, Dock5, Dock7, Dpysl2, Dpysl4, Dpysl5, Draxin, Dscam, Dscaml1, Dsp, Dst, Dtnbp1, Duox2, Dvl1, Dvl2, Dvl3, Dync2h1, Dyrk1b, Dysf, E2f2, E2f4, E2f5, E2f7, E2f8, Ece1, Ecm1, Ecscr, Ecsit, Ect2, Eda, Edar, Edaradd, Edn1, Ednra, Eef2k, Efna1, Efna2, Efna3, Efna4, Efna5, Efnb1, Efnb2, Efnb3, Egf, Egfl7, Egfr, Egln1, Egr2, Egr3, Ehd1, Ehd2, Eif2ak3, Eif2ak4, Eif2b2, Eif4a3, Eif4g2, Elavl4, Elf3, Elf5, Elk3, Emb, Emc10, Emilin1, Emp2, Enah, Eng, Enpep, Enpp2, Eomes, Ep300, Epas1, Epb41, Epb41l2, Epb41l3, Epb41l5, Epb42, Epgn, Epha1, Epha2, Epha4, Epha5, Epha6, Epha7, Ephb1, Ephb2, Ephb3, Ephb4, Ephb6, Epn1, Epn2, Epor, Eps8, Eqtn, Erap1, Erbb2, Erbb4, Ercc1, Ercc2, Ereg, Erf, Errfi1, Esm1, Esr1, Esr2, Esrp1, Esrp2, Ets1, Ets2, Etv1, Etv4, Etv5, Evl, Exoc4, Exoc5, Ext1, Ext2, Eya1, Ezr, F2, F3, Faim2, Fam171a1, Fam20a, Fam20c, Fancc, Fancd2, Farp1, Fat1, Fat3, Fat4, Fblim1, Fbln1, Fbn2, Fbxo31, Fbxo45, Fbxw4, Fbxw7, Fbxw8, Fem1b, Fer, Fer1l5, Fermt2, Fermt3, Fes, Fezf1, Fgd1, Fgd4, Fgf1, Fgf13, Fgf18, Fgf2, Fgf3, Fgf7, Fgf8, Fgf9, Fgfbp1, Fgfr1, Fgfr2, Fgfr3, Fgfrl1, Fgr, Fhl2, Fhod3, Fig4, Fis1, Fitm2, Fjx1, Fkbp1a, Fkbpl, Flcn, Flna, Flnb, Flot1, Flrt1, Flrt2, Flrt3, Flt1, Flt3l, Flvcr1, Fmn1, Fmnl1, Fmnl2, Fmnl3, Fmr1, Fn1, Fndc3b, Foxa1, Foxa2, Foxa3, Foxc1, Foxc2, Foxd1, Foxd2, Foxe1, Foxe3, Foxf1, Foxf2, Foxi1, Foxi2, Foxi3, Foxj1, Foxj2, Foxm1, Foxn1, Foxn3, Foxo3, Foxo4, Foxp1, Foxp2, Foxp4, Foxq1, Fras1, Frem1, Frem2, Frmd6, Frs2, Fry, Fryl, Fscn2, Fst, Fstl4, Fuz, Fxn, Fyn, Fzd1, Fzd2, Fzd3, Fzd4, Fzd5, Fzd6, Fzd7, Fzd8, Gaa, Gab1, Gabpa, Gak, Gamt, Gas1, Gas2, Gas7, Gata2, Gata3, Gata5, Gata6, Gatad2a, Gba, Gbx1, Gcm1, Gcnt1, Gcnt3, Gcnt4, Gdf11, Gdf15, Gdf5, Gdi1, Gdnf, Gfi1, Gfra1, Gfra3, Gja1, Gjb5, Gjb6, Gjc1, Glg1, Gli1, Gli2, Gli3, Glmn, Glul, Gm14137, Gmnn, Gna12, Gna13, Gnaq, Gnas, Gnat1, Gnat2, Gng5, Gnpat, Golga2, Golga4, Gorab, Gorasp1, Gpc1, Gpc3, Gpi1, Gpld1, Gpm6a, Gpr4, Gpx1, Grb2, Grcc10, Greb1l, Grhl2, Grhl3, Grin1, Grip1, Grn, Grsf1, Gsc, Gsk3a, Gsk3b, Gsx2, Gtf2i, Gzf1, H2-DMa, H2-M3, Hacd1, Has2, Hbegf, Hck, Hcn1, Hdac1, Hdac2, Hdac5, Hdac6, Hdac7, Hdac9, Hectd1, Hecw1, Hecw2, Heg1, Herc1, Hes1, Hes3, Hes5, Hes7, Hexa, Hexb, Hey1, Hey2, Heyl, Hgs, Hhex, Hhip, Hif1a, Hif3a, Hipk1, Hipk2, Hira, Hk2, Hmga2, Hmgb1, Hmgn1, Hmox1, Hnf1b, Hnrnpk, Hopx, Hoxa1, Hoxa2, Hoxa3, Hoxa4, Hoxa5, Hoxb2, Hoxb3, Hoxb4, Hoxb5, Hoxc13, Hoxc9, Hpgd, Hpn, Hprt, Hpse, Hrg, Hrh2, Hs2st1, Hs6st1, Hsbp1, Hsp90aa1, Hsp90ab1, Hspa5, Hspb1, Hspb6, Hspg2, Htatip2, Htt, Hyal1, Hyal2, Icam1, Id1, Id2, Id3, Id4, Idua, Ifitm1, Ifitm5, Ifrd1, Ift122, Ift140, Ift172, Ift20, Ift52, Ift57, Ift80, Ift88, Igf1, Igf1r, Igf2, Igfals, Igfbp5, Ighm, Ihh, Ikzf1, Il10, Il18, Il1a, Il1b, Il1f9, Il1rn, Il4ra, Il6, Il7r, Ilk, Impact, Inf2, Inhba, Inppl1, Insig1, Insig2, Insr, Intu, Ipmk, Iqce, Iqgap1, Irx1, Irx2, Irx3, Irx5, Isl1, Isl2, Islr2, Ism1, Ist1, Itga1, Itga2, Itga5, Itga6, Itga7, Itga8, Itgav, Itgax, Itgb1, Itgb1bp1, Itgb2, Itgb3, Itgb4, Itgb7, Itgb8, Itpka, Itpr1, Itsn2, Jade2, Jag1, Jag2, Jak1, Jcad, Jmjd1c, Jmjd6, Jmjd8, Jun, Junb, Jup, Kalrn, Kank1, Kat2a, Kat6a, Kbtbd8, Kcnq4, Kctd10, Kdf1, Kdm1a, Kdm2a, Kdm2b, Kdm4c, Kdm5b, Kdm6a, Kdm6b, Kidins220, Kif13b, Kif14, Kif16b, Kif20b, Kif26b, Kif3a, Kif5a, Kif5c, Kirrel3, Kit, Klf2, Klf4, Klf5, Klf7, Klhl10, Klhl12, Klhl3, Klk14, Klk1b1, Klk5, Klk8, Kndc1, Kras, Krit1, Krt16, Krt17, Krt19, Krt6a, Krt6b, Krt8, L1cam, Lama1, Lama2, Lama3, Lama5, Lamb1, Lamb2, Lamb3, Lamc1, Lamc2, Larp4, Lats1, Lats2, Lctl, Ldb1, Ldb3, Ldlr, Lef1, Lefty1, Lemd2, Lemd3, Leo1, Lepr, Lfng, Lgals3, Lgals8, Lgi1, Lgr4, Lgr5, Lhx2, Lias, Lif, Lifr, Limd1, Limk1, Lims1, Lims2, Lin7c, Lipa, Llgl1, Llgl2, Llph, Lmbr1, Lmo4, Lmod1, Lmod2, Lmtk2, Lmx1b, Lnpk, Lox, Loxl2, Lpar1, Lpar3, Lratd1, Lrg1, Lrig1, Lrig3, Lrp1, Lrp2, Lrp4, Lrp5, Lrp6, Lrp8, Lrrc4c, Lrrk2, Lrtm2, Lst1, Ltbp3, Ltf, Luzp1, Ly6e, Lzts1, Lzts2, Lzts3, Macf1, Mafb, Mag, Maged1, Man2a1, Map1a, Map1b, Map1s, Map2, Map2k1, Map2k2, Map2k5, Map3k1, Map3k13, Map3k20, Map3k3, Map3k7, Map4k4, Map6, Map7, Mapk1, Mapk14, Mapk3, Mapk7, Mapk8, Mapk8ip2, Mapk8ip3, Mapk9, Mapt, Mark2, Matn2, Matn4, Matr3, Mbnl1, Mboat7, Mbp, Mcam, Mdfi, Mdk, Mdm2, Mdm4, Mecom, Mecp2, Med1, Med12, Mef2a, Mef2c, Mef2d, Megf11, Megf8, Megf9, Meis1, Men1, Meox1, Mertk, Mesp1, Mesp2, Met, Metrn, Mfap2, Mff, Mfge8, Mfn1, Mfn2, Mfng, Mfrp, Mfsd14a, Mgll, Mgp, Mia3, Miat, Mib1, Micall2, Mief1, Mief2, Mink1, Mki67, Mkks, Mkln1, Mks1, Mkx, Mllt3, Mmp12, Mmp13, Mmp14, Mmp19, Mmp2, Mmp20, Mmp9, Mov10, Mpig6b, Mpp5, Mrtfb, Msn, Mst1, Msx1, Msx2, Msx3, Mtdh, Mthfd1, Mthfd1l, Mthfr, Mtm1, Mtmr2, Mtor, Mtss1, Mul1, Mxi1, Myadm, Mybpc1, Mybpc2, Myc, Mycbp2, Mycn, Mydgf, Myh10, Myh14, Myh6, Myh7, Myh9, Myl12a, Myl12b, Mylk, Myo10, Myo15, Myo16, Myo18b, Myo19, Myo1e, Myo3a, Myo5a, Myo5b, Myo6, Myo7a, Myo9a, Myo9b, Myof, Myom1, Myom2, Myom3, Naa15, Nab1, Nab2, Naca, Naglu, Nanog, Nat8f1, Nat8f2, Nat8f3, Nbeal2, Nbl1, Ncam1, Nckap1, Nckap1l, Ncl, Ncmap, Ncoa1, Ncoa3, Ncor2, Ndel1, Ndn, Ndnf, Ndp, Ndst1, Ndufs6, Neb, Nebl, Nectin1, Nectin2, Nectin3, Nedd4, Nedd4l, Nedd9, Nefh, Nefl, Nefm, Nek3, Nek8, Neo1, Nes, Net1, Neurl2, Neurod1, Neurog2, Nexn, Nf1, Nf2, Nfasc, Nfatc1, Nfatc2, Nfatc3, Nfatc4, Nfe2, Nfe2l2, Nfib, Nfic, Nfix, Nfkb2, Ngef, Ngf, Ngfr, Ngp, Nin, Ninj1, Nipbl, Nkd1, Nkx2-3, Nkx3-1, Nle1, Nlgn1, Nlgn3, Nog, Nop2, Nos3, Notch1, Notch2, Notch3, Notch4, Nphp3, Nphs1, Npnt, Nppc, Nprl3, Nptn, Nptx1, Npy1r, Nr2e3, Nr2f2, Nr3c1, Nr4a1, Nr4a2, Nr4a3, Nrap, Nrarp, Nras, Nrcam, Nrg1, Nrl, Nrn1l, Nrp1, Nrp2, Nrxn1, Nrxn3, Nsd1, Nsd2, Nsmf, Ntf3, Ntf5, Ntn1, Ntn3, Ntn4, Ntn5, Ntng1, Ntng2, Ntrk2, Ntrk3, Nubpl, Numb, Numbl, Nup50, Nus1, Nyap1, Obsl1, Ocm, Odaph, Ofd1, Olfm1, Olfm3, Olfm4, Oma1, Opa1, Opa3, Ophn1, Optc, Osr1, Osr2, Otop1, Otulin, Otx1, Ovol2, P2rx7, P2ry1, Pacsin1, Pacsin2, Paf1, Pafah1b1, Pak1, Pak3, Pak4, Pakap, Palb2, Palld, Palm, Palmd, Pank2, Pappa2, Pard3, Parp6, Parva, Parvb, Parvg, Pax1, Pax6, Pax7, Pax9, Paxip1, Pbrm1, Pbx1, Pbx2, Pcdh15, Pcdh8, Pcgf2, Pcnt, Pcsk5, Pdcd10, Pdcd4, Pdcd6, Pdcl3, Pde3b, Pdgfa, Pdgfb, Pdgfc, Pdgfra, Pdgfrb, Pdlim5, Pdpk1, Pdpn, Pds5a, Pdzd7, Pdzd8, Peak1, Pecam1, Pef1, Perp, Pex7, Pf4, Pfn1, Pgf, Pgk1, Pgm5, Pgr, Phactr1, Phactr4, Phb2, Phex, Phip, Phlda2, Phldb1, Phldb2, Phospho1, Phox2a, Pias2, Picalm, Pid1, Pik3c2a, Pik3ca, Pik3cb, Pik3cg, Pik3r2, Pik3r3, Pikfyve, Pim1, Pink1, Pip5k1c, Pitpna, Pitx1, Pitx2, Pkd1, Pkd2, Pkdcc, Pkm, Pkn1, Pknox1, Pkp2, Pla2g10, Pla2g3, Plaa, Plag1, Plau, Plcd1, Plcd3, Plcg1, Pld6, Plekha1, Plekha4, Plekho1, Plet1, Plk2, Plod3, Plpp3, Plppr4, Plxdc1, Plxna1, Plxna2, Plxna3, Plxna4, Plxnb1, Plxnb2, Plxnb3, Plxnc1, Plxnd1, Pml, Pmp22, Pnldc1, Pnpla6, Pnpt1, Poc1a, Pof1b, Pofut1, Pofut2, Poglut1, Polb, Poldip2, Polg2, Por, Pou2f1, Pou4f1, Ppara, Pparg, Ppargc1a, Ppargc1b, Ppih, Ppp1ca, Ppp1r13l, Ppp1r16b, Ppp1r9a, Ppp2r1b, Ppp2r3a, Ppp3ca, Ppp3cb, Ppp3r1, Pqbp1, Prag1, Prcp, Prdm1, Prex1, Prex2, Prickle1, Prickle2, Prkaca, Prkacb, Prkar1a, Prkar1b, Prkca, Prkcb, Prkci, Prkcz, Prkd1, Prkd2, Prkdc, Prkn, Prkra, Prkx, Prmt3, Prom1, Prox1, Prox2, Prpf40a, Prrx2, Prtg, Prx, Psen1, Psen2, Psmb10, Ptcd2, Ptch1, Pten, Ptger4, Ptgfrn, Ptgs2, Pthlh, Ptk2, Ptk2b, Ptk7, Ptn, Ptpn11, Ptpn14, Ptpn18, Ptpn6, Ptprb, Ptprd, Ptprf, Ptprj, Ptprm, Ptpro, Ptprq, Ptprs, Ptprz1, Pxn, Qk, Qrich1, Rab10, Rab11a, Rab1a, Rab21, Rab23, Rab25, Rab33b, Rab3a, Rab3gap1, Rab8a, Rabl2, Rac1, Rac2, Rac3, Rack1, Radil, Rala, Ramp1, Ramp2, Ramp3, Rap1a, Rap2a, Rapgef2, Rapgef3, Raph1, Rara, Rarb, Rarg, Rasa1, Rasal1, Rasip1, Rb1, Rbfox2, Rbm15, Rbp4, Rbpj, Rc3h1, Rcc2, Rdh10, Rdh13, Rdx, Reck, Recql4, Rela, Rere, Rest, Ret, Rflna, Rflnb, Rfx2, Rgcc, Rgma, Rhoa, Rhob, Rhobtb1, Rhobtb2, Rhobtb3, Rhoc, Rhod, Rhof, Rhog, Rhoh, Rhoj, Rhoq, Rhou, Rhov, Ric8a, Rilpl1, Rilpl2, Rims2, Ring1, Ripk4, Ripor2, Ripply1, Rln1, Rnase10, Rnd1, Rnd2, Rnd3, Rnf157, Rnf165, Rnf2, Rnf213, Rnf6, Rnh1, Rnls, Robo1, Robo2, Rock1, Rock2, Rogdi, Rom1, Ror2, Rora, Rp2, Rpe65, Rpgr, Rpgrip1, Rpgrip1l, Rpl13a, Rpl24, Rpl38, Rpl4, Rpl7l1, Rps6, Rps6ka1, Rps7, Rras, Rreb1, Rrp7a, Rspo3, Rtf1, Rtn4, Rtn4r, Rtn4rl1, Rufy3, Runx1, Runx2, Runx3, Rxra, Ryk, Ryr1, Ryr2, S100a1, S100a10, S100a13, S100b, S1pr1, Sall3, Sall4, Sapcd2, Sarm1, Sars, Sart3, Sash1, Satb2, Sav1, Sbno2, Scg2, Scgb3a1, Schip1, Scn1b, Scnn1b, Scnn1g, Scrib, Scx, Sdc2, Sdc4, Sdccag8, Sdk1, Sdk2, Sec23ip, Sec24b, Sema3a, Sema3b, Sema3c, Sema3d, Sema3e, Sema3f, Sema4a, Sema4b, Sema4c, Sema4d, Sema4f, Sema4g, Sema5a, Sema5b, Sema6a, Sema6b, Sema6c, Sema6d, Sema7a, Serp1, Serpinb5, Serpine1, Serpine2, Serpinf1, Serpinf2, Serpinh1, Setd2, Sf3b1, Sf3b6, Sfrp1, Sfrp2, Sfrp5, Sgcd, Sgk1, Sgpl1, Sh3bp1, Sh3d19, Sh3gl2, Sh3glb1, Sh3kbp1, Sh3pxd2a, Sh3pxd2b, Shank1, Shank2, Shank3, Shb, Shc1, Shh, Shroom1, Shroom2, Shroom3, Shtn1, Sidt2, Sik3, Sin3a, Sipa1l1, Sipa1l3, Sirt1, Sirt6, Six1, Six2, Six3, Six4, Ski, Skil, Slc11a2, Slc12a2, Slc1a3, Slc24a4, Slc26a4, Slc26a5, Slc39a1, Slc39a3, Slc40a1, Slc4a7, Slc6a4, Slc8a1, Slc9a3r1, Slc9a6, Slirp, Slit1, Slit2, Slit3, Slitrk1, Slitrk5, Slitrk6, Smad1, Smad2, Smad3, Smad4, Smad5, Smad6, Smad7, Smad9, Smarca4, Smarcc1, Smarcd3, Smn1, Smo, Smoc2, Smpd3, Smurf1, Snai1, Snai2, Snap91, Snx1, Snx10, Snx2, Sobp, Socs3, Socs7, Sod1, Sos1, Sostdc1, Sox1, Sox10, Sox11, Sox18, Sox2, Sox4, Sox6, Sox7, Sox8, Sox9, Sp1, Sp3, Sp5, Sp6, Sp9, Spaca1, Sparc, Specc1l, Spef2, Spem1, Spg11, Spg20, Sphk1, Spi1, Spink2, Spint1, Spint2, Spr, Spred1, Sprr1b, Sprr2a1, Spry1, Spry2, Sptbn2, Sptbn4, Src, Srcin1, Srf, Srgap2, Srpk2, Srpx2, Srsf6, Ss18, Ss18l1, Ss18l2, Ssbp1, Ssbp3, Ssh1, Ssh2, Ssh3, St14, St6gal1, Stab1, Stard13, Stat1, Stat2, Stat3, Stat5a, Stat6, Stau2, Stc1, Stil, Stim1, Stk11, Stk24, Stk25, Stk26, Stk3, Stk4, Stk40, Stmn1, Stox1, Stra6, Strada, Stradb, Strc, Strip1, Strip2, Stx2, Stxbp1, Stxbp5, Sufu, Sulf1, Sulf2, Supt20, Supt6, Supv3l1, Syf2, Syk, Syna, Synb, Syne1, Syne3, Syne4, Syngap1, Synj2bp, Synpo2l, Syt1, Syt17, Syt2, Syt3, Syt4, Szt2, T2, Tab1, Tacstd2, Tanc1, Taok2, Tbc1d20, Tbc1d24, Tbc1d32, Tbcc, Tbccd1, Tbcd, Tbce, Tbpl1, Tbr1, Tbx1, Tbx2, Tbx3, Tbx4, Tbx6, Tbxa2r, Tcf15, Tcf3, Tcf4, Tcf7, Tcf7l1, Tcf7l2, Tcirg1, Tcof1, Tcta, Tctn1, Tdrd7, Tead1, Tead2, Tead4, Tek, Tenm2, Tenm3, Tenm4, Tert, Tet1, Tet2, Tfap2a, Tfap2c, Tfcp2l1, Tgfa, Tgfb1, Tgfb1i1, Tgfb2, Tgfb3, Tgfbr1, Tgfbr2, Tgfbr3, Tgif1, Tgif2, Tgm1, Tgm2, Th, Thbs1, Thbs2, Thbs3, Thbs4, Thoc2, Thoc5, Thra, Thrb, Thsd7a, Thy1, Tiam1, Tifab, Timeless, Tiparp, Tjp1, Tlr2, Tlr3, Tlx2, Tm4sf1, Tmbim1, Tmed2, Tmeff1, Tmeff2, Tmem100, Tmem106b, Tmem107, Tmem108, Tmem135, Tmem231, Tmem67, Tmem79, Tmf1, Tmie, Tmod1, Tmod2, Tmod3, Tmod4, Tmtc3, Tnc, Tnf, Tnfaip2, Tnfaip3, Tnfrsf11b, Tnfrsf12a, Tnfrsf13c, Tnfrsf1a, Tnfrsf1b, Tnfsf12, Tnfsf13, Tnfsf13b, Tnik, Tnn, Tnnc1, Tnni1, Tnni3, Tnnt2, Tnnt3, Tnr, Tnrc6c, Top2b, Tor1a, Tpm1, Traf3ip1, Traf6, Trak1, Trak2, Trex1, Trim28, Trim46, Triobp, Trip11, Trnp1, Trp53, Trp63, Trp73, Trpc5, Trpm1, Trpv2, Trpv4, Tsc1, Tsc2, Tshz1, Tshz3, Tsku, Tspan12, Tspear, Ttbk2, Ttc26, Ttc3, Ttc39c, Ttc8, Ttl, Ttn, Tubb2b, Tubb3, Tulp1, Tulp3, Twf2, Twist1, Twist2, Twsg1, Txnrd1, Txnrd3, Tymp, Tyro3, Tyrobp, Ubb, Ube3a, Ube4b, Ubp1, Uchl1, Uchl5, Ugdh, Ugt8a, Ulk1, Ulk2, Unc13a, Unc13d, Unc5a, Unc5b, Unc5c, Unc5d, Unc93b1, Unk, Upk3a, Ush1g, Ush2a, Usp33, Usp9x, Uspl1, Ust, Uty, Vamp3, Vangl2, Vash1, Vash2, Vasp, Vat1, Vav2, Vav3, Vcam1, Vcl, Vdr, Vegfa, Vegfb, Vegfc, Vegfd, Vezf1, Vhl, Vil1, Vim, Vit, Vldlr, Vps33a, Vps35, Vps52, Vwa1, Vwa2, Wars, Wars2, Wasf1, Wasf2, Wasf3, Wasl, Wdpcp, Wdr1, Wdr19, Wdr36, Wdr48, Wdr72, Wdr74, Wee1, Whrn, Wls, Wnk1, Wnk4, Wnt1, Wnt10a, Wnt10b, Wnt11, Wnt16, Wnt2b, Wnt3, Wnt3a, Wnt4, Wnt5a, Wnt5b, Wnt6, Wnt7b, Wnt9a, Wnt9b, Wtip, Wwox, Wwtr1, Xbp1, Xdh, Xirp1, Xk, Xlr3b, Xlr4b, Xrcc1, Xrcc2, Yap1, Ythdf1, Ywhah, Yy1, Zbtb16, Zbtb17, Zc3h12a, Zeb1, Zeb2, Zfand5, Zfp157, Zfp219, Zfp281, Zfp335, Zfp365, Zfp36l1, Zfp385a, Zfp422, Zfp568, Zfp950, Zfpm1, Zfyve27, Zhx2, Zmiz1, Zmpste24, Zmym2, Zmym3, Zmym4, Zmym5, Zmym6, Znrf3, Zp3, Zpbp2, Zranb1, Zswim4, Zswim5, Zswim6, Zswim8	Adarb1, Bcl11a, Ccl2, Cdc42ep1, Cecr2, Col4a2, Csf1, Dact2, Dcn, Dlx2, Dlx3, Dst, Emb, Enpep, Epb41l3, Fezf1, Fhod3, Foxa1, Frem2, Gdf15, Hoxc13, Igf2, Igfbp5, Inf2, Itga2, Jag2, Lef1, Lgr4, Mgll, Msx2, Notch1, Parvg, Pax9, Phldb2, Plpp3, Prickle2, Robo2, Ryr1, Sema6d, Slit1, Socs3, Sp6, Tbx1, Thbs3, Thra, Tubb3, Unc13d, Unc5b, Vwa2
							GO:0090100	positive regulation of transmembrane receptor protein serine/threonine kinase signaling pathway	93	4	0.96	0.01546	Acvr1, Acvr1b, Acvr2a, Acvr2b, Acvrl1, Adam17, Axin1, Bmp2, Bmp3, Bmp4, Bmp5, Bmp6, Bmp7, Bmp8a, Bmp8b, Bmpr1a, Bmpr2, Ccn1, Cdh5, Cdkn2b, Cited2, Crb2, Crebbp, Csnk2b, Dab2, Eng, Ep300, Fbxl15, Fermt1, Fgf9, Fkbp8, Flcn, Foxd1, Furin, Gata6, Gdf1, Gdf11, Gdf15, Gdf5, Gdf9, Gipc1, Got1, Gpc3, Hes1, Hes5, Hfe, Hipk2, Hsp90ab1, Ilk, Ing2, Inha, Inhba, Inhbb, Itga8, Kcp, Lefty1, Lgals9, Lrg1, Men1, Msx1, Msx2, Neo1, Notch1, Notch2, Npnt, Numa1, Nup93, Parp1, Pelo, Rbpj, Rbpms, Rnf111, Rnf165, Sdcbp, Smad2, Smad4, Snw1, Sox11, Stk11, Sulf1, Synj2bp, Tgfb1, Tgfb1i1, Tgfb2, Tgfb3, Tgfbr1, Tgfbr3, Thbs1, Twsg1, Ube2o, Vsir, Zc3h3, Zfp423	Gdf15, Lgals9, Msx2, Notch1
							GO:0014009	glial cell proliferation	51	3	0.52	0.01547	Abcc8, Areg, Ascl2, Atxn1, Cdkn2b, Cers2, Clu, Creb1, Csf1, Csf1r, Ctnnb1, Cx3cl1, Dbi, Dicer1, E2f1, Epm2a, Etv5, Fas, Gfap, Hes1, Idh2, Igf1, Il1b, Il33, Il34, Il6, Lepr, Lgi4, Lta, Lyn, Mtor, Myc, Nf2, Notch1, Plag1, Pmp22, Ppp1cc, Prkch, Prkci, Ptk2, Ptn, Rnf10, Ski, Sox10, Sox11, Sox4, Tert, Tnf, Tspo, Ufl1, Vim	Ascl2, Csf1, Notch1
							GO:0008347	glial cell migration	51	3	0.52	0.01547	Adgrg1, Apcdd1, Arhgef7, Bmerb1, Ccl2, Ccl3, Cdk5, Cdk5r1, Cdk5r2, Cers2, Crkl, Csf1, Cspg4, Ctnnb1, Dab1, Dab2ip, Dcx, Disc1, Efemp1, Epha4, Fas, Fn1, Fubp1, Gli3, Grin1, Hexb, Idh2, Lamb1, Lrp1, Lrp8, Matn2, Mboat7, Ndn, P2rx4, P2ry1, Pafah1b1, Pmp22, Ptprz1, Rtn4, Scrib, Socs7, Srgap2, Stap1, Sun1, Sun2, Syne2, Tgfb2, Tiam1, Tspo, Vcan, Vim	Apcdd1, Ccl2, Csf1
							GO:0051093	negative regulation of developmental process	896	19	9.21	0.01568	Aatk, Abca5, Abcc8, Abcg1, Abl1, Abr, Actn4, Actr3, Acvrl1, Adam17, Adamts1, Adamts12, Adamts7, Adamts9, Adcy6, Adgrb1, Adgrb2, Adgrb3, Adgrg1, Adgrv1, Adipor1, Adrb1, Adrb2, Adrb3, Ago1, Agt, Ahr, Ahsg, Aida, Akirin1, Akt3, Alms1, Alpk2, Amh, Amigo3, Amot, Angpt2, Ankrd17, Ankrd26, Anxa1, Anxa2, Ap1ar, Apbb1, Apc, Apoe, App, Appl2, Areg, Arf6, Arhgap4, Arhgdib, Arhgef15, Arhgef2, Arntl, Asap1, Ascl1, Ascl2, Asmt, Aspm, Asxl1, Atf2, Atf5, Atxn2, Axin1, Axin2, B2m, Bag5, Bbs12, Bbs2, Bcar1, Bcl11a, Bcl2, Bcl2l12, Bcl6, Bcor, Bcr, Bdnf, Bex1, Bhlha15, Bhlhe41, Bmerb1, Bmp2, Bmp4, Bmp7, Bmpr1a, Bmpr2, Bnip3, Brca2, Brinp1, C1qc, Calr, Capn3, Card10, Carm1, Casz1, Cav1, Cbfb, Ccdc85b, Ccl11, Ccl17, Ccl2, Ccl9, Ccn3, Ccn6, Ccnd1, Ccnk, Ccr1, Cd160, Cd24a, Cd36, Cd38, Cd44, Cd59a, Cd74, Cdc73, Cdh3, Cdk12, Cdk13, Cdk5, Cdk5r1, Cdk5rap2, Cdk6, Cdkl3, Cdkn1a, Cdkn1b, Cdkn2a, Cdkn2b, Ceacam1, Cend1, Cers2, Cfl1, Cflar, Cftr, Chad, Chadl, Chrd, Cib1, Cit, Cited1, Cited2, Clasp1, Clasp2, Clec2d, Clec2g, Cntf, Cntn2, Cntn4, Col3a1, Col4a2, Col4a3, Col5a1, Col5a2, Coro1b, Coro1c, Cpe, Creb3l1, Crmp1, Cspg4, Ctdp1, Ctdsp1, Ctnna1, Ctnnb1, Ctr9, Ctsc, Ctsk, Ctsz, Cul4a, Cx3cr1, Cxadr, Cxcl10, Cxcl14, Cyld, Cyth2, D130043K22Rik, Daam2, Dab1, Dab2, Dab2ip, Dact3, Dand5, Daxx, Dcn, Ddit3, Ddx6, Dennd5a, Dguok, Dicer1, Dio3, Disp3, Dixdc1, Dleu2, Dll1, Dll3, Dll4, Dlx1, Dlx2, Dmtn, Dnajb11, Dnm1l, Dnm3, Dnmt1, Dpf2, Dpysl3, Draxin, Dtnbp1, Dtx1, Dusp10, Dync1i2, Dynlt1b, E2f1, E2f2, Eaf2, Ecm1, Ecscr, Ednrb, Efemp1, Efna1, Efna3, Efna5, Efnb2, Efnb3, Egfr, Eid2b, Eif2ak3, Eif2ak4, Eif4e, Eif4enif1, Elf5, Emilin1, Enpp1, Epha2, Epha4, Epha7, Ephb1, Ephb2, Epn1, Epn2, Erbb2, Erbb4, Ereg, Etv4, Ezh2, F2, Fas, Fat3, Fbln1, Fbn1, Fbxo5, Fbxo7, Fbxw7, Fermt1, Fgf13, Fgf3, Fgf8, Fgf9, Fgfr1, Fgfr3, Fgl2, Fig4, Flcn, Flna, Fmr1, Fndc3b, Foxa1, Foxa2, Foxc1, Foxc2, Foxe3, Foxj1, Foxj2, Foxm1, Foxo1, Foxo3, Foxo4, Foxp1, Foxp3, Foxp4, Frs2, Fst, Fstl3, Fstl4, Fuom, Fuz, Fxn, Fzd3, Fzd7, Fzr1, G6pdx, Gabpa, Gak, Gas2l1, Gas6, Gata2, Gata3, Gdf11, Gdf15, Gdf5, Gdi1, Gfap, Gfi1, Gja1, Gli2, Gli3, Glis1, Gnas, Gnrh1, Gorasp1, Gpr161, Gpr173, Gpr37l1, Gpr4, Gpr68, Gps2, Grb14, Grhl2, Gsk3a, Gsk3b, Gtf2i, H19, H2-D1, H2-K1, H2-M3, H4c1, H4c11, H4c12, H4c14, H4c2, H4c3, H4c4, H4c6, H4c8, H4c9, H4f16, Hbp1, Hdac2, Hdac3, Hdac4, Hdac5, Hdac7, Hdac9, Hes1, Hes5, Hey1, Hey2, Hgs, Hhex, Hhip, Hif1a, Hmg20a, Hmga2, Hmgb3, Hnf1b, Hnrnpk, Hnrnpu, Hook3, Hopx, Hoxa2, Hoxa5, Hpn, Hrg, Hspa9, Hyal3, Id1, Id2, Id3, Id4, Idh2, Idua, Ifrd1, Ift122, Igf1, Igfbp5, Ihh, Il15ra, Il17d, Il18, Il1a, Il1b, Il1f9, Il4ra, Il6, Inhba, Inpp4b, Inpp5d, Inpp5f, Inpp5j, Inppl1, Insig1, Iqcb1, Irf1, Irx3, Isl1, Isl2, Ism1, Itgav, Itgb1, Itgb1bp1, Itgb3, Itm2c, Itpkb, Jag1, Jak3, Jarid2, Jdp2, Kank1, Katna1, Kcnk2, Kctd11, Kdm1a, Kdm4a, Klf13, Klf2, Klf4, Klf5, Klf7, Klk8, Kras, Kremen1, Krit1, Lag3, Lbh, Ldb1, Ldlr, Ldlrad4, Lef1, Leo1, Lfng, Lgals1, Lgmn, Lhx2, Lif, Limd1, Lims1, Lims2, Lingo1, Lmna, Lmo2, Loxl2, Lpar1, Lrig2, Lrp1, Lrp4, Lrp5, Lrp6, Lrrc17, Lrrk2, Lsm1, Ltbp3, Luc7l, Lyn, Mad2l2, Mafb, Mag, Map2, Map2k5, Map3k3, Map4k4, Mapk1, Mapk11, Mapt, Mbd1, Mbnl3, Mdga1, Mdk, Mdm2, Mecp2, Med1, Med28, Meis1, Meis2, Men1, Mesp1, Mfn1, Mib1, Mif, Mkx, Mmp11, Mmp9, Msx1, Msx2, Mt3, Mtmr2, Mul1, Myc, Mycn, Mylip, N4bp2l2, Nampt, Nanog, Nbn, Nbr1, Ncapg2, Ncoa3, Ncor2, Ndfip1, Nelfb, Neo1, Nepro, Neurod2, Nexmif, Nf1, Nfatc1, Nfatc2, Nfatc3, Nfatc4, Nfe2, Nfe2l2, Nfib, Nfkbia, Nfkbid, Ngef, Ngfr, Ngp, Nkd1, Nkx2-2, Nkx3-1, Nkx6-2, Nlgn1, Nlgn3, Nme1, Nme2, Noct, Nog, Nos3, Notch1, Notch3, Notch4, Nphp3, Nppc, Npr2, Nr1d1, Nr5a1, Nrarp, Nras, Nrg1, Nrp1, Ntm, Ntn1, Ntrk3, Nucb2, Ofd1, Olfm1, Oma1, Optc, Osr1, Ovol2, Paf1, Pafah1b1, Pak1, Paqr3, Parp3, Pawr, Pax6, Pbld1, Pbx1, Pcm1, Pdcd10, Pdcd4, Pde3b, Pdgfb, Pf4, Pgk1, Pglyrp1, Pglyrp3, Pglyrp4, Phb2, Phf14, Phldb2, Pi16, Pias3, Pik3r1, Pik3r2, Pilrb1, Pink1, Pkp2, Plac8, Plk2, Plpp7, Plxna3, Pml, Pmp22, Ppara, Ppard, Pparg, Ppargc1a, Ppp2ca, Ppp3ca, Prag1, Prdm16, Prdm6, Prdx2, Prickle1, Prkaca, Prkacb, Prkcsh, Prkdc, Prkn, Prmt1, Prmt5, Prpf19, Prtg, Psen1, Ptbp1, Ptch1, Pten, Ptger3, Ptger4, Pthlh, Ptk2, Ptk2b, Ptn, Ptpn2, Ptpn9, Ptprm, Ptprs, Ptprz1, Rab29, Rai1, Ranbp3l, Rap1gap, Rap1gap2, Rapgef2, Rapgef3, Rara, Rarb, Rarg, Rb1, Rbl1, Rbm15, Rbp4, Rbpj, Rbpms2, Rc3h1, Rc3h2, Rcc2, Rest, Rflna, Rflnb, Rgcc, Rgma, Rgn, Rgs2, Rgs4, Rhoa, Riox1, Ripk1, Rnf10, Rnf6, Robo1, Rock1, Rock2, Rora, Rps6ka6, Rtn4, Rtn4r, Rtn4rl1, Rtn4rl2, Rufy3, Runx1, Runx1t1, Runx3, Ryk, S100b, S1pr3, Sars, Sav1, Sdhaf2, Sema3a, Sema3b, Sema3c, Sema3d, Sema3e, Sema3f, Sema4a, Sema4b, Sema4c, Sema4d, Sema4f, Sema4g, Sema5a, Sema5b, Sema6a, Sema6b, Sema6c, Sema6d, Sema7a, Serpine1, Serpinf1, Sez6, Sfmbt1, Sfrp1, Sfrp2, Sfrp5, Shb, Shc1, Shh, Sinhcaf, Sirt1, Sirt2, Six2, Six3, Six4, Ski, Skil, Slc6a4, Slit1, Slit2, Smad3, Smad4, Smad6, Smad7, Smo, Snai1, Snai2, Snapin, Socs1, Socs2, Socs5, Sod2, Sorl1, Sort1, Sostdc1, Sox10, Sox11, Sox15, Sox2, Sox21, Sox6, Sox8, Sox9, Sparc, Spdef, Spg20, Spock1, Spred1, Spry2, Sra1, Srgap2, Srgn, Srsf6, Stab1, Stap1, Stard13, Stat1, Stat3, Stat5a, Stat5b, Stc2, Stk11, Stk3, Stk4, Stmn2, Strap, Sufu, Sulf1, Suz12, Syngap1, Synj2bp, Syt4, Tacstd2, Tbx1, Tbx2, Tbx21, Tbx3, Tbx6, Tbxa2r, Tcf3, Tcf4, Tcf7l2, Tcta, Tek, Terf2, Tert, Tgfb1, Tgfb1i1, Tgfb2, Tgfbr1, Tgfbr2, Tgfbr3, Thbs1, Thbs2, Thoc1, Thoc2, Thoc5, Thrb, Thy1, Timp1, Tjp2, Tlr2, Tlx2, Tmem131l, Tmem176a, Tmem176b, Tmem178, Tmem64, Tmem98, Tnf, Tnfrsf11b, Tnfrsf21, Tnfsf18, Tnfsf4, Tnn, Tnpo2, Tnr, Tob1, Tob2, Tomm70a, Tpt1, Traf3ip1, Trak2, Trib1, Trib2, Trib3, Trim11, Trim46, Trim6, Trim62, Trim72, Trio, Trp53, Trp53inp1, Trp63, Trp73, Trpc5, Trpm4, Trpv1, Trpv4, Tsc1, Tsc2, Tsc22d3, Tspo, Ttc3, Ttpa, Tulp3, Tunar, Twist1, Twist2, Twsg1, Ubash3b, Ube3a, Ulk1, Ulk2, Usf3, Ush2a, Usp19, Usp2, Vash1, Vasn, Vat1, Vegfa, Vhl, Vim, Wdr61, Wdr77, Wee2, Wnt1, Wnt10b, Wnt3, Wnt3a, Wnt4, Wnt5a, Wnt7b, Wnt9a, Wnt9b, Wwc1, Wwc2, Wwtr1, Xbp1, Xdh, Xylt1, Yap1, Ybx1, Ybx3, Ywhah, Yy1, Zadh2, Zbtb16, Zbtb46, Zbtb7b, Zc3h12a, Zc3h8, Zeb1, Zfas1, Zfhx3, Zfp35, Zfp36, Zfp365, Zfp36l1, Zfp36l2, Zfp536, Zfp608, Zfp706, Zfp932, Zfpm1, Zhx2, Zkscan3	Ascl2, Bcl11a, Ccl2, Ccnd1, Col4a2, Dcn, Dlx2, Foxa1, Gdf15, H4c9, Igfbp5, Lef1, Msx2, Notch1, Ntm, Phldb2, Sema6d, Slit1, Tbx1
							GO:0010647	positive regulation of cell communication	1470	27	15.11	0.01598	Aacs, Aak1, Abat, Abca7, Abl1, Abl2, Ackr3, Acpp, Acta2, Actn4, Acvr1, Acvr1b, Acvr2a, Acvr2b, Acvrl1, Ada, Adam17, Adam8, Adam9, Adcy1, Adcy8, Adcyap1r1, Adgra2, Adgrg1, Adgrv1, Adipor1, Adora1, Adora2a, Adora2b, Adra1a, Adra1b, Adra2a, Adra2b, Adrb1, Adrb2, Adrb3, Adrm1, Afap1l2, Afdn, Agap2, Ager, Ago1, Ago3, Agr2, Agt, Aif1, Aim2, Aimp1, Ajuba, Akap12, Akap13, Akap5, Akap6, Akr1b3, Akr1c18, Akt1, Akt2, Akt3, Aldh1a3, Alk, Alox12b, Alox15, Alox8, Alpk1, Amer1, Angpt1, Ank3, Ankrd17, Ankrd6, Ano1, Apaf1, Apln, Apoa1, Apoe, App, Appl2, Ar, Arc, Arfgef1, Arhgef5, Arhgef7, Arid5a, Arl2bp, Arl6ip5, Arntl, Arpp19, Arrb1, Arrb2, Ascl1, Aspm, Asxl1, Asxl2, Atf3, Atf6, Atg7, Atm, Atp6ap1, Atp6ap2, Atp6v0c, Atp6v1c2, Atpif1, Atr, Auts2, Avpi1, Axin1, Axl, Bad, Bag4, Baiap2, Baiap3, Bak1, Bambi, Bax, Bbc3, Bcap31, Bcl10, Bcl2l1, Bcl2l11, Bcl2l14, Bclaf1, Bdnf, Becn1, Bglap2, Bid, Bik, Bmf, Bmp2, Bmp3, Bmp4, Bmp5, Bmp6, Bmp7, Bmp8a, Bmp8b, Bmper, Bmpr1a, Bmpr1b, Bmpr2, Bnip2, Bnip3, Bok, Braf, Bub1, C1qbp, C1qtnf1, C1qtnf12, C1qtnf4, C2cd2l, C3, C5ar1, Cacna1b, Cacna1d, Cacnb3, Cacng4, Cacng5, Cadm1, Calr, Camk2b, Camk2d, Camta1, Capn10, Caprin2, Car2, Car7, Card10, Card11, Card9, Carmil2, Cask, Casp1, Casp2, Casp4, Casp8, Casr, Cat, Cav1, Cav2, Cavin3, Cbl, Ccar2, Ccbe1, Ccdc22, Cckar, Cckbr, Ccl11, Ccl17, Ccl2, Ccl20, Ccl22, Ccl25, Ccl3, Ccl4, Ccl5, Ccl6, Ccl7, Ccl9, Ccn1, Ccn2, Ccn3, Ccnq, Ccr1, Ccr7, Cd14, Cd160, Cd180, Cd2, Cd244a, Cd24a, Cd274, Cd276, Cd300a, Cd300ld3, Cd300lf, Cd34, Cd36, Cd38, Cd44, Cd63, Cd74, Cd81, Cdc42, Cdc73, Cdh13, Cdh2, Cdh3, Cdh5, Cdk10, Cdk5rap3, Cdkn2a, Cdkn2aip, Cdkn2b, Cdon, Ceacam1, Cenpj, Cfl1, Cflar, Cftr, Cgas, Chchd10, Chd5, Cherp, Chga, Chia1, Chil1, Chrnb2, Chrnb4, Chsy1, Chuk, Cib1, Cideb, Cited2, Clcf1, Clec16a, Clec4e, Clstn1, Clstn2, Clstn3, Clu, Cmtm3, Cnot9, Cntf, Cntn2, Col1a1, Col3a1, Cops8, Cpeb3, Cpne1, Cradd, Crb2, Creb1, Crebbp, Crebrf, Crkl, Crlf1, Crlf2, Crlf3, Crtc1, Csf1, Csf1r, Csf2, Csf3, Csk, Csnk1d, Csnk1e, Csnk1g1, Csnk1g2, Csnk1g3, Csnk2a1, Csnk2b, Cspg4, Ctbp2, Ctdnep1, Ctf1, Cth, Ctnna1, Ctnnb1, Ctsc, Ctsh, Cux2, Cx3cl1, Cx3cr1, Cxcl12, Cxcl17, Cxcl5, Cxcr4, Cyba, Cyfip1, Cyfip2, Cyld, Cyp1b1, Cyp27b1, Cyp2j6, Cyp46a1, Cysltr2, Daam2, Dab2, Dab2ip, Dact1, Dapk3, Daxx, Dbi, Dbn1, Dcc, Dcdc2a, Dcn, Ddit3, Ddrgk1, Ddt, Ddx1, Ddx21, Ddx3x, Ddx5, Ddx58, Ddx60, Dedd2, Depdc1b, Dgki, Dhx33, Dhx36, Dhx58, Dhx9, Disc1, Dixdc1, Dkk2, Dlg4, Dlg5, Dll1, Dll4, Dlx5, Dmtn, Dnajc27, Dnm1l, Doc2b, Dock2, Dok4, Drd1, Drd4, Dstyk, Dtnbp1, Dusp19, Dusp22, Dvl1, Dvl2, Dvl3, Dync2h1, Dynll1, Ece1, Eda, Eda2r, Edar, Edn1, Edn2, Ednra, Eef1e1, Efna1, Egf, Egfr, Ei24, Eif2a, Eif2ak2, Eif2ak3, Eif2ak4, Emc10, Emp2, Eng, Enho, Ep300, Epgn, Epha4, Ephb2, Epn2, Epor, Erbb2, Erbb3, Erbb4, Ercc6, Ereg, Ern1, Ern2, Erp29, Esm1, Esr1, Esr2, Evc, Exoc4, Eya1, Ezh2, F2, F2r, F2rl1, F2rl3, F3, Fabp5, Fadd, Faf1, Fam107a, Fam110c, Fam162a, Fam53b, Fas, Fbh1, Fbxl15, Fbxw7, Fcgr2b, Fermt1, Ffar2, Ffar4, Fgd2, Fgd4, Fgf1, Fgf15, Fgf18, Fgf2, Fgf20, Fgf21, Fgf8, Fgf9, Fgfbp1, Fgfbp3, Fgfr1, Fgfr2, Fgfr3, Fgr, Fis1, Fkbp8, Flcn, Flna, Flot1, Flt1, Fmr1, Foxa1, Foxa2, Foxd1, Frat1, Frat2, Frmd7, Frmd8, Frs2, Furin, Fyn, Fzd10, Fzd2, Fzd4, Fzd5, Fzd8, Fzd9, G0s2, Gab1, Gabbr1, Gadd45a, Gadd45b, Gadd45g, Galr1, Gapdh, Garem1, Gas1, Gas6, Gas8, Gata3, Gata5, Gata6, Gba, Gck, Gcnt2, Gdf1, Gdf11, Gdf15, Gdf5, Gdf9, Gfap, Gfi1, Ghr, Gid8, Gipc1, Gja1, Gkap1, Gli1, Glipr2, Glmn, Glp1r, Glrx, Glud1, Glul, Gm5127, Gnai2, Gnas, Golph3, Gorab, Got1, Gpc3, Gpld1, Gpnmb, Gpr20, Gpr27, Gpr3, Gpr35, Gpr37, Gpr37l1, Gpr39, Gpr4, Gpr61, Gpr62, Gpr68, Gprc5b, Gps2, Gpx1, Grb10, Gria2, Gria4, Grin1, Grin2a, Grin2b, Grin2c, Grin2d, Grip2, Grk2, Grm4, Grm5, Gsdmd, Gsdme, Gsk3a, Gsk3b, Gskip, Gsn, Gstm7, Gsto1, Gsx2, Guca1a, Gucy1a2, Hap1, Havcr2, Hax1, Hbegf, Hcar2, Hcls1, Hcrtr1, Hdac1, Hdac2, Hdac3, Hdac6, Hes1, Hes5, Hexim1, Hfe, Hhex, Hic1, Hif1a, Hint1, Hip1, Hip1r, Hipk2, Hk1, Hmgb1, Hmgcr, Hnrnpk, Hpse, Hpx, Hras, Hsf1, Hsp90aa1, Hsp90ab1, Hspd1, Htr2a, Htr6, Htra2, Htt, Hyal2, Icam1, Ifih1, Ifnar1, Ifngr1, Ifngr2, Ift172, Ift88, Igf1, Igf1r, Igf2, Igfbp3, Igfbp4, Igfbp5, Ighm, Igsf11, Igsf9b, Ihh, Ikbkb, Ikbke, Ikbkg, Il10, Il10ra, Il10rb, Il11, Il15, Il17ra, Il17rb, Il17rc, Il18, Il18r1, Il19, Il1a, Il1b, Il1f10, Il1f5, Il1f6, Il1f8, Il1f9, Il1r1, Il1rap, Il1rn, Il20ra, Il23a, Il33, Il4ra, Il6, Il6ra, Il6st, Il7, Il7r, Ildr1, Ilk, Inava, Inca1, Ing2, Ing5, Inha, Inhba, Inhbb, Insl3, Insr, Intu, Iqgap1, Iqgap3, Iqsec2, Irak1, Irak4, Irf3, Irf7, Irgm1, Irgm2, Irs1, Irs2, Isl1, Itga1, Itga2, Itga8, Itgal, Itgb1, Itgb1bp1, Itgb3, Itm2c, Itpkb, Itpr3, Itsn1, Jag1, Jag2, Jak1, Jak2, Jak3, Jcad, Jmjd8, Jrk, Jun, Kalrn, Kank1, Kars, Kcnb1, Kcnn4, Kcp, Kctd13, Kif5b, Kif7, Kiss1r, Kit, Kitl, Kl, Klhdc10, Klhl22, Klk14, Klk5, Klk6, Kmt2d, Kras, Ksr1, Ksr2, L1cam, Lama2, Lamtor1, Lamtor2, Lamtor3, Lamtor4, Lamtor5, Lancl2, Lars, Lbp, Lck, Lefty1, Lepr, Lfng, Lgals3, Lgals9, Lgi1, Lgmn, Lgr4, Lgr5, Lgr6, Lif, Lims1, Lims2, Lmcd1, Lmnb1, Lpar1, Lpar2, Lpar3, Lpar4, Lpar6, Lpl, Lrg1, Lrp1, Lrrfip2, Lrrk1, Lrrk2, Lrrtm1, Lrrtm2, Lsm14a, Ltbr, Ltf, Lurap1, Lurap1l, Ly96, Lyn, Lypd6, Macf1, Madd, Maged1, Magi3, Mal, Malt1, Maoa, Map2k1, Map2k2, Map2k3, Map2k4, Map2k5, Map2k6, Map2k7, Map3k1, Map3k10, Map3k11, Map3k12, Map3k13, Map3k14, Map3k15, Map3k20, Map3k21, Map3k3, Map3k4, Map3k5, Map3k6, Map3k7, Map3k9, Map4k1, Map4k2, Map4k4, Mapk1, Mapk11, Mapk14, Mapk3, Mapk8, Mapk8ip1, Mapk8ip2, Mapk8ip3, Mapk9, Mapkbp1, Mapre2, Mavs, Maz, Mbd2, Mbd5, Mbp, Mcf2l, Mcl1, Mcu, Mdfi, Mdfic, Mdk, Mecp2, Med1, Meis3, Men1, Mesp1, Met, Mfhas1, Mfng, Mgat5, Mid1, Mid2, Mif, Mink1, Mios, Mlkl, Mllt11, Mllt3, Mlst8, Mme, Mmp12, Mmp9, Moap1, Mpc2, Mpp2, Mst1r, Msx1, Msx2, Mt3, Mtch2, Mtdh, Mtor, Muc20, Mul1, Myc, Myd88, Mydgf, Myo1c, Myorg, Myrip, Nacc2, Nadk, Nat8l, Ncam1, Ncf1, Nck1, Nck2, Ncl, Ncoa2, Ncoa3, Ncs1, Ncstn, Ndrg4, Ndst1, Nectin2, Nek10, Nenf, Neo1, Nepro, Neto1, Neurl1a, Neurod2, Nf1, Nfam1, Nfat5, Nfatc4, Nfkb1, Ngf, Ngfr, Nkd1, Nkx3-1, Nle1, Nlgn1, Nlgn2, Nlgn3, Nlrc5, Nlrp10, Nlrp3, Nmb, Nmnat1, Nmu, Nnat, Nod1, Nod2, Nos1, Notch1, Notch2, Npnt, Nppb, Nppc, Npr1, Npr2, Nqo2, Nr1h3, Nr2c1, Nr3c1, Nr3c2, Nrarp, Nrg1, Nrgn, Nrp1, Nrxn1, Nsg1, Ntf3, Ntrk2, Ntrk3, Ntsr2, Nucb2, Nucks1, Numa1, Nup62, Nup93, Nupr1, Oga, Opa1, Osbpl8, Oxct1, Oxtr, P2rx4, P2rx7, P2ry1, P2ry2, P2ry6, Pafah1b1, Pagr1a, Paip2, Pak1, Pak2, Panx1, Panx2, Park7, Parp1, Parp14, Parp9, Pawr, Pax6, Pck2, Pcp4, Pcsk5, Pdcd10, Pdcd4, Pdcd5, Pdcd7, Pdcl, Pde5a, Pde6g, Pde8a, Pdgfa, Pdgfb, Pdgfc, Pdgfd, Pdgfra, Pdgfrb, Pdia3, Pea15a, Pebp1, Pecam1, Peg12, Peli1, Peli2, Peli3, Pelo, Pex5l, Pfkfb2, Pfkm, Phb, Phb2, Phip, Phlpp1, Phpt1, Pias4, Pibf1, Pih1d1, Pik3ap1, Pik3cg, Pik3r1, Pik3r5, Pim2, Pin1, Pink1, Pip4p1, Pirb, Pja2, Pkd2, Pla2g10, Pla2g6, Pla2r1, Plagl2, Plaur, Plcb1, Plcd1, Plce1, Pld2, Plekha4, Plekhf1, Plk2, Plscr1, Plxnb1, Pmaip1, Pml, Poglut1, Por, Ppard, Ppif, Ppm1a, Ppp1ca, Ppp1r9a, Ppp2r1a, Ppp2r1b, Ppp2r3a, Ppp2r5b, Ppp2r5d, Ppp3cb, Ppp5c, Prag1, Prdm15, Prdx2, Prkca, Prkcb, Prkcd, Prkce, Prkch, Prkcz, Prkd1, Prkd2, Prkn, Prkra, Prmt1, Prmt5, Prnp, Prr5, Prr5l, Prr7, Prrt2, Prrx2, Prxl2c, Psap, Psen1, Psen2, Psmd9, Ptbp1, Pten, Ptger3, Ptger4, Ptgs2, Ptk2, Ptk2b, Ptk7, Ptn, Ptp4a3, Ptpn1, Ptpn11, Ptpn2, Ptpn22, Ptpn23, Ptpn6, Ptprc, Ptprj, Pum1, Pum2, Pxn, Pycard, Rab29, Rab34, Rab3a, Rab3b, Rab3gap1, Rab8b, Rac1, Rack1, Rad9a, Raf1, Ralbp1, Ramp3, Rap1a, Rap1b, Rapgef1, Rapgef2, Rapgef4, Rara, Rasd2, Rasgef1a, Rasgrf1, Rasgrf2, Rasgrp1, Rasgrp4, Rassf2, Rb1cc1, Rbck1, Rbp4, Rbpj, Rbpms, Rc3h1, Rc3h2, Reck, Rela, Rell1, Rell2, Ret, Rfng, Rgcc, Rgl2, Rgs14, Rgs4, Rgs9, Rheb, Rhoa, Rictor, Rims2, Rims3, Ripk1, Ripk2, Ripk3, Rnf111, Rnf146, Rnf165, Rnf183, Rnf220, Rnf31, Robo1, Robo2, Rock1, Rock2, Ror1, Ror2, Rph3al, Rpl11, Rpl23, Rpl26, Rps3, Rps7, Rptor, Rraga, Rragb, Rragc, Rragd, Rsad2, Rspo1, Rspo3, Rtkn2, Rtn4, Rtn4r, Rundc3a, Runx1, Runx3, Ruvbl1, Rwdd1, Rwdd3, Ryk, S100a13, S100a4, S100a8, S100a9, S100b, Samd5, Sash1, Scamp5, Scel, Sct, Scube1, Scube3, Sdcbp, Sec13, Seh1l, Selenok, Selenot, Sema4c, Sema4d, Sema5a, Sema7a, Serinc3, Serp1, Serpine2, Serpinf2, Sfpq, Sfrp1, Sfrp2, Sh3glb1, Sh3rf1, Sh3rf2, Sh3rf3, Shank1, Shank2, Shank3, Sharpin, Shc1, Shc2, Shh, Shisa7, Shkbp1, Shoc2, Siah1a, Siglec1, Sik3, Sirt1, Sirt3, Siva1, Skil, Skp2, Slc18a1, Slc1a3, Slc24a1, Slc24a2, Slc35c2, Slc38a9, Slc39a10, Slc6a4, Slc8a2, Slc9a1, Slc9a3r1, Smad2, Smad3, Smad4, Smarca4, Smarcb1, Smcr8, Smo, Smoc2, Smpd3, Snap25, Snap47, Snca, Snw1, Snx4, Socs1, Sod1, Sorbs1, Sorbs3, Sorl1, Sos1, Sos2, Sox11, Sox2, Sox4, Sox9, Spag9, Sphk1, Sphk2, Spin1, Spop, Spp1, Sppl3, Spred1, Spred2, Spred3, Spry2, Sptbn1, Sqstm1, Src, Sri, Ssh1, St18, Stap1, Stard10, Stat3, Stau1, Steap3, Stk11, Stk19, Stk25, Stk3, Stk36, Stk39, Stk4, Stox1, Stra6, Stx1a, Stx1b, Stx3, Stx4a, Stxbp1, Styxl1, Sulf1, Sulf2, Sybu, Syde1, Syk, Synj2bp, Synpo2l, Syt1, Syt12, Syt2, Syt7, Syt9, Tab1, Tab2, Tab3, Tacr1, Taf1, Taf6, Taok1, Taok2, Taok3, Tbc1d24, Tbk1, Tbl1x, Tbl1xr1, Tbx1, Tcf7l2, Tcim, Tek, Telo2, Terf2ip, Tert, Tfap4, Tfr2, Tgfa, Tgfb1, Tgfb1i1, Tgfb2, Tgfb3, Tgfbr1, Tgfbr3, Tgm2, Thbs1, Thpo, Thra, Tiam1, Ticam1, Ticam2, Tifa, Timp2, Timp3, Tirap, Tlr2, Tlr3, Tlr4, Tlr5, Tlr6, Tlr9, Tm7sf3, Tmem106a, Tmem108, Tmem198, Tmem33, Tmf1, Tmod2, Tnf, Tnfaip3, Tnfaip8l3, Tnfrsf11a, Tnfrsf12a, Tnfrsf14, Tnfrsf18, Tnfrsf19, Tnfrsf1a, Tnfsf10, Tnfsf12, Tnfsf15, Tnfsf18, Tnik, Tnip2, Tnks, Tnks2, Tnr, Tpd52l1, Tradd, Traf2, Traf3ip2, Traf4, Traf5, Traf6, Traf7, Trf, Trh, Trim13, Trim15, Trim16, Trim25, Trim32, Trim39, Trim44, Trim6, Trim62, Trim8, Trip6, Trp53, Trp53inp1, Trp63, Trp73, Trpa1, Trpm2, Trpm4, Trps1, Trpv4, Tshz3, Tslp, Tspan14, Tspan5, Tspyl5, Tubd1, Twist1, Twsg1, Tyrobp, Ubb, Ube2b, Ube2i, Ube2k, Ube2n, Ube2o, Ube2v1, Ube3a, Ubqln2, Ubr5, Ulk3, Unc13a, Unc13b, Unc5b, Unc5cl, Unc93b1, Usp12, Usp34, Usp46, Usp47, Usp50, Usp8, Vamp2, Vamp8, Vangl2, Vcp, Vegfa, Vegfb, Vps35, Vsir, Vsnl1, Vtcn1, Wasf1, Wbp2, Wdfy1, Wdr24, Wdr35, Wdr59, Wls, Wnk1, Wnk2, Wnt1, Wnt10b, Wnt11, Wnt16, Wnt3, Wnt3a, Wnt5a, Wnt7b, Wnt9a, Wwc1, Wwox, Xbp1, Xdh, Xiap, Yap1, Ythdf1, Zap70, Zbed3, Zbp1, Zbtb7b, Zc3h12a, Zc3h3, Zc3hav1, Zcchc3, Zeb2, Zfp13, Zfp385a, Zfp423, Zfp622, Zfp91, Zmiz1, Zranb1	Car7, Ccl2, Ccl6, Cd300lf, Crlf3, Csf1, Dcn, Enho, Foxa1, Gdf15, Igf2, Igfbp5, Itga2, Jag2, Lgals9, Lgr4, Lypd6, Mapre2, Msx2, Notch1, Peli2, Robo2, Syt7, Tbx1, Thra, Tnfrsf19, Unc5b
							GO:0003177	pulmonary valve development	19	2	0.2	0.016	Bmp4, Bmpr2, Hey1, Hey2, Heyl, Jag1, Nfatc1, Nos3, Notch1, Notch2, Rbpj, Robo1, Robo2, Slit2, Smad6, Stra6, Tgfb2, Tnfrsf1a, Tnfrsf1b	Notch1, Robo2
							GO:0048486	parasympathetic nervous system development	19	2	0.2	0.016	Adarb1, Ascl1, Egr2, Gdnf, Hes1, Hes3, Hoxa1, Hoxb2, Nav2, Nrp1, Nrp2, Phox2a, Plxna3, Plxna4, Sema3a, Sema3f, Six1, Tbx1, Tfap2a	Adarb1, Tbx1
							GO:1990868	response to chemokine	52	3	0.53	0.01629	Ackr3, Ccl11, Ccl17, Ccl2, Ccl20, Ccl22, Ccl25, Ccl3, Ccl4, Ccl5, Ccl6, Ccl7, Ccl9, Ccr1, Cib1, Cx3cl1, Cxcl1, Cxcl10, Cxcl12, Cxcl17, Cxcl2, Cxcl3, Cxcl5, Cxcl9, Cxcr4, Dock8, Dusp1, Foxc1, Gpr35, Gpr75, Grk2, Lox, Lrch1, Oxsr1, Padi2, Pf4, Ppbp, Ptk2b, Rbm15, Rhoa, Ripor1, Ripor2, Rnf113a2, Robo1, Sh2b3, Slc12a2, Slit2, Slit3, Stk39, Thpo, Wnk1, Zc3h12a	Ccl2, Ccl6, Dock8
							GO:1990869	cellular response to chemokine	52	3	0.53	0.01629	Ackr3, Ccl11, Ccl17, Ccl2, Ccl20, Ccl22, Ccl25, Ccl3, Ccl4, Ccl5, Ccl6, Ccl7, Ccl9, Ccr1, Cib1, Cx3cl1, Cxcl1, Cxcl10, Cxcl12, Cxcl17, Cxcl2, Cxcl3, Cxcl5, Cxcl9, Cxcr4, Dock8, Dusp1, Foxc1, Gpr35, Gpr75, Grk2, Lox, Lrch1, Oxsr1, Padi2, Pf4, Ppbp, Ptk2b, Rbm15, Rhoa, Ripor1, Ripor2, Rnf113a2, Robo1, Sh2b3, Slc12a2, Slit2, Slit3, Stk39, Thpo, Wnk1, Zc3h12a	Ccl2, Ccl6, Dock8
							GO:0022409	positive regulation of cell-cell adhesion	198	6	2.03	0.01655	Ada, Adam19, Adam8, Adk, Afdn, Ager, Aif1, Alox15, Ank3, Anxa1, Ap3b1, Ap3d1, Bad, Bcl10, Bcl6, Blm, Bmi1, Bmp7, Btn2a2, Capn1, Card11, Carmil2, Cav1, Cbfb, Ccdc88b, Ccl2, Ccl5, Ccr7, Cd160, Cd1d1, Cd244a, Cd24a, Cd274, Cd276, Cd44, Cd46, Cd47, Cd5, Cd59b, Cd74, Cd80, Cd81, Cd83, Cdh1, Ceacam1, Cited2, Coro1a, Cx3cl1, Cyld, Dennd6a, Dhps, Dmtn, Dnaja3, Dock8, Dpp4, Dusp10, Efnb1, Efnb2, Efnb3, Egr3, Ephb4, Ephb6, Ets1, Fadd, Flot1, Flot2, Foxp3, Fstl3, Gata3, Gcnt2, Gli3, Gpam, H2-Aa, H2-Ab1, H2-DMa, H2-M3, H2-T23, Has2, Havcr2, Hes1, Hsp90aa1, Hspd1, Hsph1, Icam1, Icosl, Igf1, Igf2, Igfbp2, Ihh, Ikzf1, Il12rb1, Il15, Il18, Il1b, Il1f8, Il1rl2, Il23a, Il2rg, Il4ra, Il6, Il6ra, Il6st, Il7, Il7r, Irak1, Irf1, Itga6, Itgal, Itgb2, Itpkb, Jak3, Kif26b, Kifap3, L1cam, Lck, Lef1, Lgals1, Lgals8, Lgals9, Malt1, Mdk, Mex3b, Myb, Myo10, Nck1, Nck2, Nckap1l, Nfat5, Nfkbid, Nfkbiz, Nkap, Nlrp3, Nr4a3, Pawr, Pdpn, Piezo1, Plpp3, Pnp, Podxl, Prkcq, Prkcz, Ptafr, Ptpn22, Ptpn23, Ptprc, Ptpru, Pycard, Rap1gap, Rara, Rasgrp1, Rela, Rhoa, Ripk2, Rnase10, Rps3, Runx1, Runx3, Sart1, Sash3, Selenok, Shb, Shh, Sirpa, Skap1, Skint1, Smad7, Socs1, Socs5, Sox2, Spn, Stat5a, Stat5b, Syk, Tfrc, Tgfb1, Tgfbr2, Thy1, Tnf, Tnfrsf13c, Tnfrsf14, Tnfsf13b, Tnfsf4, Tnfsf9, Traf6, Vcam1, Vnn1, Vsir, Vtcn1, Wnt3a, Wnt5a, Xbp1, Zap70, Zbtb1, Zbtb16, Zbtb7b, Zfp609, Zmiz1, Zp3	Ccl2, Dock8, Igf2, Lef1, Lgals9, Plpp3
							GO:0023056	positive regulation of signaling	1477	27	15.18	0.01685	Aacs, Aak1, Abat, Abca7, Abl1, Abl2, Ackr3, Acpp, Acta2, Actn4, Acvr1, Acvr1b, Acvr2a, Acvr2b, Acvrl1, Ada, Adam17, Adam8, Adam9, Adcy1, Adcy8, Adcyap1r1, Adgra2, Adgrg1, Adgrv1, Adipor1, Adora1, Adora2a, Adora2b, Adra1a, Adra1b, Adra2a, Adra2b, Adrb1, Adrb2, Adrb3, Adrm1, Afap1l2, Afdn, Agap2, Ager, Ago1, Ago3, Agr2, Agt, Aif1, Aim2, Aimp1, Ajuba, Akap12, Akap13, Akap5, Akap6, Akr1b3, Akr1c18, Akt1, Akt2, Akt3, Aldh1a3, Alk, Alox12b, Alox15, Alox8, Alpk1, Amer1, Angpt1, Ankrd17, Ankrd6, Ano1, Anxa2, Apaf1, Apln, Apoa1, Apoe, App, Appl2, Ar, Arap1, Arc, Arfgef1, Arhgef5, Arhgef7, Arid5a, Arl2bp, Arl6ip5, Arntl, Arpp19, Arrb1, Arrb2, Ascl1, Aspm, Asxl1, Asxl2, Atf3, Atf6, Atg7, Atm, Atp6ap1, Atp6ap2, Atp6v0c, Atp6v1c2, Atpif1, Atr, Auts2, Avpi1, Axin1, Axl, Bad, Bag4, Baiap2, Baiap3, Bak1, Bambi, Bax, Bbc3, Bcap31, Bcl10, Bcl2l1, Bcl2l11, Bcl2l14, Bclaf1, Bdnf, Becn1, Bglap2, Bid, Bik, Bmf, Bmp2, Bmp3, Bmp4, Bmp5, Bmp6, Bmp7, Bmp8a, Bmp8b, Bmper, Bmpr1a, Bmpr1b, Bmpr2, Bnip2, Bnip3, Bok, Braf, Bub1, Bves, C1qbp, C1qtnf1, C1qtnf12, C1qtnf4, C2cd2l, C3, C5ar1, Cacna1b, Cacna1d, Cacnb3, Cacng4, Cacng5, Cadm1, Calr, Camk2b, Camk2d, Camta1, Capn10, Caprin2, Car2, Car7, Card10, Card11, Card9, Carmil2, Cask, Casp1, Casp2, Casp4, Casp8, Casr, Cat, Cav1, Cav2, Cavin3, Cbl, Ccar2, Ccbe1, Ccdc22, Cckar, Cckbr, Ccl11, Ccl17, Ccl2, Ccl20, Ccl22, Ccl25, Ccl3, Ccl4, Ccl5, Ccl6, Ccl7, Ccl9, Ccn1, Ccn2, Ccn3, Ccnq, Ccr1, Ccr7, Cd14, Cd160, Cd180, Cd2, Cd244a, Cd24a, Cd274, Cd276, Cd300a, Cd300ld3, Cd300lf, Cd34, Cd36, Cd38, Cd44, Cd63, Cd74, Cd81, Cdc42, Cdc73, Cdh13, Cdh2, Cdh3, Cdh5, Cdk10, Cdk5rap3, Cdkn2a, Cdkn2aip, Cdkn2b, Cdon, Ceacam1, Cenpj, Cfl1, Cflar, Cftr, Cgas, Chchd10, Chd5, Cherp, Chga, Chia1, Chil1, Chrnb2, Chrnb4, Chsy1, Chuk, Cib1, Cideb, Cited2, Clcf1, Clec16a, Clec4e, Clstn1, Clstn2, Clstn3, Clu, Cmtm3, Cnot9, Cntf, Cntn2, Col1a1, Col3a1, Cops8, Cpeb3, Cpne1, Cradd, Crb2, Creb1, Crebbp, Crebrf, Crkl, Crlf1, Crlf2, Crlf3, Crtc1, Csf1, Csf1r, Csf2, Csf3, Csk, Csnk1d, Csnk1e, Csnk1g1, Csnk1g2, Csnk1g3, Csnk2a1, Csnk2b, Cspg4, Ctbp2, Ctdnep1, Ctf1, Cth, Ctnna1, Ctnnb1, Ctsc, Ctsh, Cux2, Cx3cl1, Cx3cr1, Cxcl12, Cxcl17, Cxcl5, Cxcr4, Cyba, Cyfip1, Cyfip2, Cyld, Cyp1b1, Cyp27b1, Cyp2j6, Cyp46a1, Cysltr2, Daam2, Dab2, Dab2ip, Dact1, Dapk3, Daxx, Dbi, Dbn1, Dcc, Dcdc2a, Dcn, Ddit3, Ddrgk1, Ddt, Ddx1, Ddx21, Ddx3x, Ddx5, Ddx58, Ddx60, Dedd2, Depdc1b, Dgki, Dhx33, Dhx36, Dhx58, Dhx9, Disc1, Dixdc1, Dkk2, Dlg4, Dlg5, Dll1, Dll4, Dlx5, Dmtn, Dnajc27, Dnm1l, Doc2b, Dock2, Dok4, Drd1, Drd4, Dstyk, Dtnbp1, Dusp19, Dusp22, Dvl1, Dvl2, Dvl3, Dync2h1, Dynll1, Ece1, Eda, Eda2r, Edar, Edn1, Edn2, Ednra, Eef1e1, Efna1, Egf, Egfr, Ei24, Eif2a, Eif2ak2, Eif2ak3, Eif2ak4, Emc10, Emp2, Eng, Enho, Ep300, Epgn, Epha4, Ephb2, Epn2, Epor, Eps15, Erbb2, Erbb3, Erbb4, Ercc6, Ereg, Ern1, Ern2, Erp29, Esm1, Esr1, Esr2, Evc, Exoc4, Eya1, Ezh2, F2, F2r, F2rl1, F2rl3, F3, Fabp5, Fadd, Faf1, Fam107a, Fam110c, Fam162a, Fam53b, Fas, Fbh1, Fbxl15, Fbxw7, Fcgr2b, Fermt1, Ffar2, Ffar4, Fgd2, Fgd4, Fgf1, Fgf15, Fgf18, Fgf2, Fgf20, Fgf21, Fgf8, Fgf9, Fgfbp1, Fgfbp3, Fgfr1, Fgfr2, Fgfr3, Fgr, Fis1, Fkbp8, Flcn, Flna, Flot1, Flt1, Fmr1, Foxa1, Foxa2, Foxd1, Frat1, Frat2, Frmd7, Frmd8, Frs2, Furin, Fyn, Fzd10, Fzd2, Fzd4, Fzd5, Fzd8, Fzd9, G0s2, Gab1, Gabbr1, Gadd45a, Gadd45b, Gadd45g, Galr1, Gapdh, Garem1, Gas1, Gas6, Gas8, Gata3, Gata5, Gata6, Gba, Gck, Gcnt2, Gdf1, Gdf11, Gdf15, Gdf5, Gdf9, Gfap, Gfi1, Ghr, Gid8, Gipc1, Gja1, Gkap1, Gli1, Glipr2, Glmn, Glp1r, Glrx, Glud1, Glul, Gm5127, Gnai2, Gnas, Golph3, Gorab, Got1, Gpc3, Gpld1, Gpnmb, Gpr20, Gpr27, Gpr3, Gpr35, Gpr37, Gpr37l1, Gpr39, Gpr4, Gpr61, Gpr62, Gpr68, Gprc5b, Gps2, Gpx1, Grb10, Gria2, Gria4, Grin1, Grin2a, Grin2b, Grin2c, Grin2d, Grip2, Grk2, Grm4, Grm5, Gsdmd, Gsdme, Gsk3a, Gsk3b, Gskip, Gsn, Gstm7, Gsto1, Gsx2, Guca1a, Gucy1a2, Hap1, Havcr2, Hax1, Hbegf, Hcar2, Hcls1, Hcrtr1, Hdac1, Hdac2, Hdac3, Hdac6, Hes1, Hes5, Hexim1, Hfe, Hhex, Hic1, Hif1a, Hint1, Hip1, Hip1r, Hipk2, Hk1, Hmgb1, Hmgcr, Hnrnpk, Hpse, Hpx, Hras, Hsf1, Hsp90aa1, Hsp90ab1, Hspd1, Htr2a, Htr6, Htra2, Htt, Hyal2, Icam1, Ifih1, Ifnar1, Ifngr1, Ifngr2, Ift172, Ift88, Igf1, Igf1r, Igf2, Igfbp3, Igfbp4, Igfbp5, Ighm, Igsf11, Igsf9b, Ihh, Ikbkb, Ikbke, Ikbkg, Il10, Il10ra, Il10rb, Il11, Il15, Il17ra, Il17rb, Il17rc, Il18, Il18r1, Il19, Il1a, Il1b, Il1f10, Il1f5, Il1f6, Il1f8, Il1f9, Il1r1, Il1rap, Il1rn, Il20ra, Il23a, Il33, Il4ra, Il6, Il6ra, Il6st, Il7, Il7r, Ildr1, Ilk, Inava, Inca1, Ing2, Ing5, Inha, Inhba, Inhbb, Inpp5f, Insl3, Insr, Intu, Iqgap1, Iqgap3, Iqsec2, Irak1, Irak4, Irf3, Irf7, Irgm1, Irgm2, Irs1, Irs2, Isl1, Itga1, Itga2, Itga8, Itgal, Itgb1, Itgb1bp1, Itgb3, Itm2c, Itpkb, Itpr3, Itsn1, Jag1, Jag2, Jak1, Jak2, Jak3, Jcad, Jmjd8, Jrk, Jun, Kalrn, Kank1, Kars, Kcnb1, Kcnn4, Kcp, Kctd13, Kif5b, Kif7, Kiss1r, Kit, Kitl, Kl, Klhdc10, Klhl22, Klk14, Klk5, Klk6, Kmt2d, Kras, Ksr1, Ksr2, L1cam, Lama2, Lamtor1, Lamtor2, Lamtor3, Lamtor4, Lamtor5, Lancl2, Lars, Lbp, Lck, Lefty1, Lepr, Lfng, Lgals3, Lgals9, Lgi1, Lgmn, Lgr4, Lgr5, Lgr6, Lif, Lims1, Lims2, Lmcd1, Lmnb1, Lpar1, Lpar2, Lpar3, Lpar4, Lpar6, Lpl, Lrg1, Lrp1, Lrrfip2, Lrrk1, Lrrk2, Lrrtm1, Lrrtm2, Lsm14a, Ltbr, Ltf, Lurap1, Lurap1l, Ly96, Lyn, Lypd6, Macf1, Madd, Maged1, Magi3, Mal, Malt1, Maoa, Map2k1, Map2k2, Map2k3, Map2k4, Map2k5, Map2k6, Map2k7, Map3k1, Map3k10, Map3k11, Map3k12, Map3k13, Map3k14, Map3k15, Map3k20, Map3k21, Map3k3, Map3k4, Map3k5, Map3k6, Map3k7, Map3k9, Map4k1, Map4k2, Map4k4, Mapk1, Mapk11, Mapk14, Mapk3, Mapk8, Mapk8ip1, Mapk8ip2, Mapk8ip3, Mapk9, Mapkbp1, Mapre2, Mavs, Maz, Mbd2, Mbd5, Mbp, Mcf2l, Mcl1, Mcu, Mdfi, Mdfic, Mdk, Mecp2, Med1, Meis3, Men1, Mesp1, Met, Mfhas1, Mfng, Mgat5, Mid1, Mid2, Mif, Mink1, Mios, Mlkl, Mllt11, Mllt3, Mlst8, Mme, Mmp12, Mmp9, Moap1, Mpc2, Mpp2, Mst1r, Msx1, Msx2, Mt3, Mtch2, Mtdh, Mtor, Muc20, Mul1, Myc, Myd88, Mydgf, Myo1c, Myorg, Myrip, Nacc2, Nadk, Nat8l, Ncam1, Ncf1, Nck1, Nck2, Ncl, Ncoa2, Ncoa3, Ncs1, Ncstn, Ndrg4, Ndst1, Nectin2, Nek10, Nenf, Neo1, Nepro, Neto1, Neurl1a, Neurod2, Nf1, Nfam1, Nfat5, Nfatc4, Nfkb1, Ngf, Ngfr, Nkd1, Nkx3-1, Nle1, Nlgn1, Nlgn2, Nlgn3, Nlrc5, Nlrp10, Nlrp3, Nmb, Nmnat1, Nmu, Nnat, Nod1, Nod2, Nos1, Notch1, Notch2, Npnt, Nppb, Nppc, Npr1, Npr2, Nqo2, Nr1h3, Nr2c1, Nr3c1, Nr3c2, Nrarp, Nrg1, Nrgn, Nrp1, Nrxn1, Nsf, Nsg1, Ntf3, Ntrk2, Ntrk3, Ntsr2, Nucb2, Nucks1, Numa1, Nup62, Nup93, Nupr1, Oga, Opa1, Osbpl8, Oxct1, Oxtr, P2rx4, P2rx7, P2ry1, P2ry2, P2ry6, Pafah1b1, Pagr1a, Paip2, Pak1, Pak2, Panx1, Panx2, Park7, Parp1, Parp14, Parp9, Pawr, Pax6, Pck2, Pcp4, Pcsk5, Pdcd10, Pdcd4, Pdcd5, Pdcd7, Pdcl, Pde5a, Pde6g, Pde8a, Pdgfa, Pdgfb, Pdgfc, Pdgfd, Pdgfra, Pdgfrb, Pdia3, Pea15a, Pebp1, Pecam1, Peg12, Peli1, Peli2, Peli3, Pelo, Pex5l, Pfkfb2, Pfkm, Phb, Phb2, Phip, Phlpp1, Phpt1, Pias4, Pibf1, Pih1d1, Pik3ap1, Pik3cg, Pik3r1, Pik3r5, Pim2, Pin1, Pink1, Pip4p1, Pirb, Pja2, Pkd2, Pla2g10, Pla2g6, Pla2r1, Plagl2, Plaur, Plcb1, Plcd1, Plce1, Pld2, Plekha4, Plekhf1, Plk2, Plscr1, Plxnb1, Pmaip1, Pml, Poglut1, Por, Ppard, Ppif, Ppm1a, Ppp1ca, Ppp1r9a, Ppp2r1a, Ppp2r1b, Ppp2r3a, Ppp2r5b, Ppp2r5d, Ppp3cb, Ppp5c, Prag1, Prdm15, Prdx2, Prkca, Prkcb, Prkcd, Prkce, Prkch, Prkcz, Prkd1, Prkd2, Prkn, Prkra, Prmt1, Prmt5, Prnp, Prr5, Prr5l, Prr7, Prrt2, Prrx2, Prxl2c, Psap, Psen1, Psen2, Psmd9, Ptbp1, Pten, Ptger3, Ptger4, Ptgs2, Ptk2, Ptk2b, Ptk7, Ptn, Ptp4a3, Ptpn1, Ptpn11, Ptpn2, Ptpn22, Ptpn23, Ptpn6, Ptprc, Ptprj, Pum1, Pum2, Pxn, Pycard, Rab29, Rab34, Rab3a, Rab3b, Rab3gap1, Rab8b, Rac1, Rack1, Rad9a, Raf1, Ralbp1, Ramp3, Rap1a, Rap1b, Rapgef1, Rapgef2, Rapgef4, Rara, Rasd2, Rasgef1a, Rasgrf1, Rasgrf2, Rasgrp1, Rasgrp4, Rassf2, Rb1cc1, Rbck1, Rbp4, Rbpj, Rbpms, Rc3h1, Rc3h2, Reck, Rela, Rell1, Rell2, Ret, Rfng, Rgcc, Rgl2, Rgs14, Rgs4, Rgs9, Rheb, Rhoa, Rictor, Rims2, Rims3, Ripk1, Ripk2, Ripk3, Rnf111, Rnf146, Rnf165, Rnf183, Rnf220, Rnf31, Robo1, Robo2, Rock1, Rock2, Ror1, Ror2, Rph3al, Rpl11, Rpl23, Rpl26, Rps3, Rps7, Rptor, Rraga, Rragb, Rragc, Rragd, Rsad2, Rspo1, Rspo3, Rtkn2, Rtn4, Rtn4r, Rundc3a, Runx1, Runx3, Ruvbl1, Rwdd1, Rwdd3, Ryk, S100a13, S100a4, S100a8, S100a9, S100b, Samd5, Sash1, Scamp5, Scel, Scrib, Sct, Scube1, Scube3, Sdcbp, Sec13, Seh1l, Selenok, Selenot, Sema4c, Sema4d, Sema5a, Sema7a, Serinc3, Serp1, Serpine2, Serpinf2, Sfpq, Sfrp1, Sfrp2, Sh3glb1, Sh3rf1, Sh3rf2, Sh3rf3, Shank1, Shank2, Shank3, Sharpin, Shc1, Shc2, Shh, Shisa7, Shkbp1, Shoc2, Siah1a, Siglec1, Sik3, Sirt1, Sirt3, Siva1, Skil, Skp2, Slc18a1, Slc1a3, Slc24a1, Slc24a2, Slc35c2, Slc38a9, Slc39a10, Slc6a4, Slc8a2, Slc9a1, Slc9a3r1, Smad2, Smad3, Smad4, Smarca4, Smarcb1, Smcr8, Smo, Smoc2, Smpd3, Snap25, Snap47, Snca, Snw1, Snx4, Socs1, Sod1, Sorbs1, Sorbs3, Sorl1, Sos1, Sos2, Sox11, Sox2, Sox4, Sox9, Spag9, Sphk1, Sphk2, Spin1, Spop, Spp1, Sppl3, Spred1, Spred2, Spred3, Spry2, Sptbn1, Sqstm1, Src, Sri, Ssh1, St18, Stap1, Stard10, Stat3, Stau1, Steap3, Stk11, Stk19, Stk25, Stk3, Stk36, Stk39, Stk4, Stox1, Stra6, Stx1a, Stx1b, Stx3, Stx4a, Stxbp1, Styxl1, Sulf1, Sulf2, Sybu, Syde1, Syk, Synj2bp, Synpo2l, Syt1, Syt12, Syt2, Syt7, Syt9, Tab1, Tab2, Tab3, Tacr1, Taf1, Taf6, Taok1, Taok2, Taok3, Tbc1d24, Tbk1, Tbl1x, Tbl1xr1, Tbx1, Tcf7l2, Tcim, Tek, Telo2, Terf2ip, Tert, Tfap4, Tfr2, Tgfa, Tgfb1, Tgfb1i1, Tgfb2, Tgfb3, Tgfbr1, Tgfbr3, Tgm2, Thbs1, Thpo, Thra, Tiam1, Ticam1, Ticam2, Tifa, Timp2, Timp3, Tirap, Tlr2, Tlr3, Tlr4, Tlr5, Tlr6, Tlr9, Tm7sf3, Tmem106a, Tmem108, Tmem198, Tmem33, Tmf1, Tmod2, Tnf, Tnfaip3, Tnfaip8l3, Tnfrsf11a, Tnfrsf12a, Tnfrsf14, Tnfrsf18, Tnfrsf19, Tnfrsf1a, Tnfsf10, Tnfsf12, Tnfsf15, Tnfsf18, Tnik, Tnip2, Tnks, Tnks2, Tnr, Tpd52l1, Tradd, Traf2, Traf3ip2, Traf4, Traf5, Traf6, Traf7, Trf, Trh, Trim13, Trim15, Trim16, Trim25, Trim32, Trim39, Trim44, Trim6, Trim62, Trim8, Trip6, Trp53, Trp53inp1, Trp63, Trp73, Trpa1, Trpm2, Trpm4, Trps1, Trpv4, Tshz3, Tslp, Tspan14, Tspan5, Tspyl5, Tubd1, Twist1, Twsg1, Tyrobp, Ubb, Ube2b, Ube2i, Ube2k, Ube2n, Ube2o, Ube2v1, Ube3a, Ubqln2, Ubr5, Ulk3, Unc13a, Unc13b, Unc5b, Unc5cl, Unc93b1, Usp12, Usp34, Usp46, Usp47, Usp50, Usp8, Vamp2, Vamp3, Vamp8, Vangl2, Vcp, Vegfa, Vegfb, Vps35, Vsir, Vsnl1, Vtcn1, Wasf1, Wbp2, Wdfy1, Wdr24, Wdr35, Wdr59, Wls, Wnk1, Wnk2, Wnt1, Wnt10b, Wnt11, Wnt16, Wnt3, Wnt3a, Wnt5a, Wnt7b, Wnt9a, Wwc1, Wwox, Xbp1, Xdh, Xiap, Yap1, Ythdf1, Zap70, Zbed3, Zbp1, Zbtb7b, Zc3h12a, Zc3h3, Zc3hav1, Zcchc3, Zeb2, Zfp13, Zfp385a, Zfp423, Zfp622, Zfp91, Zmiz1, Zranb1	Car7, Ccl2, Ccl6, Cd300lf, Crlf3, Csf1, Dcn, Enho, Foxa1, Gdf15, Igf2, Igfbp5, Itga2, Jag2, Lgals9, Lgr4, Lypd6, Mapre2, Msx2, Notch1, Peli2, Robo2, Syt7, Tbx1, Thra, Tnfrsf19, Unc5b
							GO:0010632	regulation of epithelial cell migration	199	6	2.05	0.01693	Abl1, Acvrl1, Adam17, Adam9, Adamts9, Adgra2, Adgrb1, Adipor1, Adora2b, Ager, Agt, Akt1, Akt3, Alox12, Amot, Amotl1, Angpt1, Angpt2, Anxa1, Anxa3, Apoe, Arf6, Arsb, Atoh8, Atp5a1, Atp5b, Bcar1, Bcas3, Bmp4, Bmper, Bmpr2, Calr, Capn7, Card10, Ccbe1, Cd63, Ceacam1, Cib1, Clasp1, Clasp2, Coro1c, Csnk2b, Ctsh, Dab2ip, Dcn, Dll4, Dnaja4, Dock1, Dock5, Dusp10, Efna1, Emc10, Emp2, Enpp2, Epb41l4b, Epb41l5, Epha2, Ets1, Evl, Fbxw7, Fgf1, Fgf16, Fgf18, Fgf2, Fgf7, Fgfbp1, Fgfr1, Foxc2, Gab2, Gata2, Gata3, Glipr2, Glul, Gpi1, Gpld1, Grn, Has2, Hbegf, Hdac5, Hdac6, Hdac7, Hdac9, Hif1a, Hmox1, Hrg, Hspb1, Hyal1, Igf1, Igf2, Insl3, Iqsec1, Itga2, Itga3, Itgb1bp1, Itgb3, Jcad, Jun, Jup, Klf4, Krit1, Lgmn, Macf1, Map2k3, Map2k5, Map3k3, Map4k4, Mapre2, Marveld3, Mcc, Mecp2, Mef2c, Met, Mmp9, Mtor, Nf1, Nfe2l2, Nos3, Notch1, Nr2f2, Nrp1, Nus1, P2rx4, Patz1, Pbld1, Pdcd10, Pdcd6, Pdgfb, Pdpk1, Pfn1, Pfn2, Pik3c2a, Pik3r2, Plcg1, Plk2, Plpp3, Pparg, Ppm1f, Prcp, Prkca, Prkce, Prkd1, Prkd2, Prox1, Pten, Ptgs2, Ptk2, Ptk2b, Ptpn23, Ptprm, Ptprr, Rab11a, Rab25, Rgcc, Rhoa, Rhob, Rhoj, Rock2, Rreb1, Rtn4, Sash1, Sema3a, Sema4a, Sema5a, Serpine1, Serpinf1, Sh3bp1, Shh, Sirt1, Slit2, Smoc2, Snai2, Sox9, Sp1, Sparc, Spred1, Src, Srpx2, Stard13, Stat5a, Stc1, Strap, Svbp, Synj2bp, Tacr1, Tacstd2, Tbxa2r, Tek, Tgfb1, Tgfb2, Tgfbr2, Tgfbr3, Thbs1, Vash1, Vegfa, Vegfc, Vil1, Wnt5a, Zc3h12a, Zfp580	Dcn, Igf2, Itga2, Mapre2, Notch1, Plpp3
							GO:0060443	mammary gland morphogenesis	53	3	0.54	0.01714	Ar, Areg, B4galt1, Bax, Bmp4, Btrc, Capn1, Cav1, Ccl11, Cdkn2a, Csf1, Ddr1, Elf3, Epha2, Esr1, Etv4, Etv5, Fgfr2, Gli2, Gli3, Igfbp5, Kdm5b, Lrp5, Lrp6, Med1, Mst1, Msx2, Ncoa3, Nr3c1, Ntn1, Pgr, Phb2, Pml, Ptch1, Pthlh, Rln1, Robo1, Scrib, Slc12a2, Slit2, Sostdc1, Src, Stat5a, Stat6, Tbx2, Tbx3, Tfap2c, Tgfb1, Tgfbr2, Vdr, Wnt4, Wnt5a, Zfp157	Csf1, Igfbp5, Msx2
							GO:0016525	negative regulation of angiogenesis	96	4	0.99	0.01719	Abcc8, Adamts1, Adamts9, Adgrb1, Adgrb2, Adgrb3, Adrb2, Ago1, Agt, Amot, Angpt2, Atf2, Card10, Ccl2, Ccn6, Cd160, Cd36, Cd59a, Col4a2, Col4a3, Creb3l1, Ctnnb1, Cx3cr1, Cxcl10, Dab2ip, Dcn, Dll4, E2f2, Ecscr, Efna3, Emilin1, Epha2, Epn1, Epn2, Flcn, Foxc1, Foxj2, Foxo4, Gpr4, Gtf2i, H2-M3, Hdac5, Hgs, Hhex, Hhip, Hoxa5, Hrg, Ism1, Itgb1bp1, Klf2, Klf4, Krit1, Lif, Map2k5, Mecp2, Nf1, Ngfr, Ngp, Notch1, Optc, Pdcd10, Pde3b, Pf4, Pgk1, Pik3r2, Plk2, Pml, Pparg, Ptn, Ptprm, Rgcc, Rhoa, Rock1, Rock2, Sars, Sema3e, Sema4a, Sema6a, Serpine1, Serpinf1, Shc1, Sparc, Spred1, Spry2, Stab1, Stard13, Stat1, Sulf1, Synj2bp, Tbxa2r, Tcf4, Tek, Tgfb2, Thbs1, Thbs2, Vash1	Ccl2, Col4a2, Dcn, Notch1
							GO:0009719	response to endogenous stimulus	1109	22	11.4	0.01722	Abhd2, Abl1, Acaca, Acap2, Acod1, Acsbg1, Acsl1, Actb, Actn2, Actr3, Acvr1, Acvr1b, Acvr2a, Acvr2b, Acvrl1, Adam17, Adam9, Adamts12, Adamts7, Adamtsl2, Adcy5, Adcy6, Adcy8, Adh1, Adipor1, Adipor2, Adra1a, Adra1b, Adra2a, Adrb2, Adrm1, Adtrp, Ager, Agl, Agrp, Agt, Agtrap, Ahcyl1, Ahr, Ahsg, Akap13, Akap6, Akap7, Akap8, Akr1c18, Akt1, Akt2, Akt3, Aldh3a1, Alk, Alpl, Amhr2, Amigo1, Ang, Ankrd26, Anxa1, Anxa3, Anxa5, Aoc1, Apaf1, Apc, Apln, Aplp1, Apoe, App, Appl1, Appl2, Ar, Areg, Arf6, Arhgef2, Arid1a, Arntl, Arpc2, Arrb2, Ass1, Atf4, Atp1a1, Atp1a2, Atp2a1, Atp2a2, Atp2b1, Atp2b4, Atp5g1, Atp7a, Avpr1a, Axin1, Bag4, Baiap2l1, Bambi, Bbs2, Bbs4, Bcar1, Bche, Bcl2, Bcl2l1, Bcl9l, Bdnf, Bglap2, Bglap3, Blm, Bmp2, Bmp4, Bmp5, Bmp6, Bmp7, Bmp8a, Bmp8b, Bmper, Bmpr1a, Bmpr1b, Bmpr2, Braf, Brca1, C1qtnf12, C1qtnf9, C2cd5, Cacna1a, Cacna1b, Cacna2d1, Cacnb1, Cacybp, Cad, Calca, Calcoco1, Calr, Camk2a, Capn1, Capn10, Capn2, Car2, Carm1, Casp3, Casp4, Casp6, Casp7, Casp9, Casq2, Castor1, Castor2, Cav1, Cav2, Cbl, Ccdc62, Cckar, Ccl2, Ccn1, Ccn2, Ccnd1, Ccnd3, Ccr7, Cd109, Cd36, Cd38, Cd44, Cd68, Cd81, Cd9, Cdc5l, Cdh1, Cdh13, Cdh5, Cdk2, Cdk4, Cdk5, Cdk5r1, Cdkn2b, Cdo1, Cebpb, Cep57, Cfb, Cfc1, Cfl1, Cflar, Cftr, Chmp5, Chrd, Chrdl1, Chrm1, Chrm3, Chrm4, Chrna3, Chrnb2, Chst11, Chuk, Cib1, Cib2, Cidea, Cish, Cited1, Cited2, Cldn5, Clock, Cnot1, Cnot2, Cnot9, Col16a1, Col1a1, Col2a1, Col3a1, Col4a1, Col4a2, Col4a6, Col5a2, Col6a1, Comp, Coro1a, Coro1b, Cpeb1, Cpeb2, Cpeb3, Cpeb4, Cpn1, Crb2, Creb1, Creb3l1, Crebbp, Crebrf, Crk, Crkl, Crls1, Cry1, Cry2, Csk, Csnk2b, Ctdspl2, Ctnna1, Ctnnb1, Cyc1, Cyfip1, Cyp27b1, Cyp7b1, Dab2, Dab2ip, Dand5, Daxx, Dbn1, Dcp1a, Ddit4, Ddrgk1, Ddx11, Ddx17, Ddx5, Dennd4c, Diaph1, Dll4, Dlx1, Dlx5, Dmtn, Dnaaf4, Dnaja1, Dnm2, Dnmt1, Dnmt3a, Dnmt3b, Drd1, Drd4, Dsg4, Dstyk, Dtnbp1, Dusp22, Dusp3, Dync1li1, Dync1li2, E2f1, Ecsit, Ednrb, Eef1a1, Efna5, Egfr, Egr1, Egr2, Egr3, Ehd1, Ehmt2, Eid2, Eif2b1, Eif2b2, Eif2b3, Eif2b4, Eif2b5, Eif4e, Eif4ebp1, Eif4ebp2, Eif6, Elk1, Eme1, Emilin1, Eng, Enho, Enpp1, Ep300, Epb41l5, Epha4, Epha5, Epm2aip1, Eprs, Erbb2, Erbb4, Esr1, Esr2, Esrra, Ezh2, Ezr, Fam107a, Fam20c, Fam210b, Fam83g, Fam89b, Fancb, Fas, Fat4, Fbh1, Fbn1, Fbn2, Fbxl15, Fbxo32, Fcer1g, Fcgr2b, Fdx1, Fer, Fermt1, Fermt2, Fgf1, Fgf15, Fgf16, Fgf17, Fgf18, Fgf2, Fgf20, Fgf21, Fgf22, Fgf3, Fgf7, Fgf8, Fgf9, Fgfbp1, Fgfbp3, Fgfr1, Fgfr2, Fgfr3, Fgfrl1, Fhl2, Fibin, Fis1, Fkbp4, Fkbp8, Flcn, Flna, Flrt1, Flrt2, Flrt3, Fos, Fosl2, Foxa1, Foxc1, Foxc2, Foxd1, Foxo1, Foxo3, Foxo4, Foxo6, Frs2, Frs3, Fst, Fstl1, Fstl3, Furin, Fut8, Fuz, Fyn, Fzd1, Gabpa, Gabrb2, Gabrb3, Garem1, Gas2l1, Gata3, Gata5, Gata6, Gatm, Gba, Gcgr, Gck, Gclc, Gcnt2, Gdf1, Gdf15, Gdf5, Gdf9, Gdnf, Ggh, Ggt1, Ghr, Gipc1, Git1, Gkap1, Glg1, Glrx, Gm9847, Gna11, Gna14, Gna15, Gnai2, Gnai3, Gnal, Gnao1, Gnaq, Gnas, Gnb5, Gnrh1, Got1, Gpam, Gpc1, Gpc3, Gpd1, Gpld1, Gpr21, Grb10, Grb14, Grb2, Grin2a, Grk2, Grm5, Grn, Gsk3a, Gsk3b, Gstm7, Hadha, Has1, Has2, Hcls1, Hcn1, Hcn2, Hcn4, Hdac1, Hdac2, Hdac9, Hes1, Hes5, Heyl, Hfe, Hhip, Hipk2, Hivep1, Hmga2, Hmgb1, Hmgb2, Hmgcs1, Hnrnpd, Hnrnpk, Hnrnpu, Hpgd, Hpn, Hrh1, Hrh3, Hsf1, Hsp90ab1, Hsp90b1, Hspa5, Htr1b, Htr2a, Htra1, Htra3, Htt, Hyal1, Hyal2, Icam1, Id1, Idh1, Ier2, Igf1, Igf1r, Igf2, Igfbp5, Ikbkb, Il10, Il18, Il1b, Il1rn, Il6, Ilk, Impact, Ing2, Inhba, Inhbb, Inpp5k, Inppl1, Insr, Ipo5, Iqgap1, Ireb2, Irf1, Irs1, Irs2, Isl1, Itga3, Itga8, Itgb1, Itgb1bp1, Itgb2, Itgb3, Itgb5, Itpr1, Itpr2, Itpr3, Jak2, Jun, Junb, Jund, Jup, Kank1, Kank2, Kat2b, Kat5, Kcnma1, Kcnq1, Kcp, Kdm3a, Kdm5d, Khk, Kidins220, Kif16b, Kit, Kl, Klf15, Klf16, Klf9, Klhl22, Kmt2d, Lamtor1, Lamtor2, Lamtor3, Lamtor4, Lamtor5, Lancl2, Larp1, Lars, Lats1, Lats2, Lbh, Lcat, Ldlr, Ldlrad4, Lef1, Lemd2, Lemd3, Lepr, Leprot, Lgmn, Lgr5, Lhb, Lmbrd1, Lmo2, Lox, Lpin1, Lpin2, Lpin3, Lpl, Lrg1, Lrit3, Lrp1, Lrp2, Lrrc32, Lrrk2, Ltbp1, Ltbp3, Ltbp4, Ly6e, Ly6g6d, Ly6g6e, Lyn, Lypd1, Magi2, Map2k1, Map3k1, Map3k7, Mapk1, Mapk13, Mapk15, Mapk3, Mapk7, Mat2a, Mb, Mbd5, Mdm2, Me1, Meak7, Mecp2, Med1, Mef2c, Megf8, Men1, Mgarp, Mia3, Micall1, Mkks, Mmp13, Mmp14, Mmp2, Msi1, Msn, Msx1, Msx2, Mt3, Mtmr4, Mtor, Mtss2, Mus81, Myd88, Myh6, Mylip, Myo1c, Myo5a, Mzb1, Nanog, Nbl1, Ncf2, Nck1, Ncl, Ncoa1, Ncoa2, Ncoa3, Ncoa5, Ncor1, Ncor2, Ncstn, Ndel1, Ndst1, Neo1, Neurl1a, Nfkb1, Ngf, Ngfr, Nkx3-1, Nlk, Nlrp3, Nmral1, Nod1, Nod2, Nog, Nos1, Nos3, Notch1, Notch2, Npas4, Npc1, Npnt, Nr1d1, Nr1d2, Nr1h3, Nr3c1, Nr4a1, Nr4a2, Nr4a3, Nr5a1, Nrep, Nrip1, Nrros, Nrxn1, Nsg1, Nsg2, Nsmf, Ntf3, Ntf5, Ntrk2, Ntrk3, Nucb2, Nucks1, Numa1, Ofd1, Ogg1, Ogt, Opa1, Osbpl8, Otop1, Ovol2, Oxtr, P2rx3, P2rx4, P2ry1, P2ry4, P2ry6, Padi2, Pagr1a, Pak1, Palm, Pappa, Paqr7, Paqr8, Park7, Parp1, Pbld1, Pck2, Pcsk9, Pdcd4, Pdcd5, Pdcd7, Pde2a, Pde3a, Pde3b, Pde4b, Pde4d, Pde8a, Pdgfb, Pdgfc, Pdgfd, Pdgfra, Pdk2, Pdk4, Pdpk1, Pdxp, Peg10, Pelo, Per1, Pgr, Phb, Phb2, Phip, Pias2, Pid1, Pik3cg, Pik3r1, Pik3r2, Pik3r3, Pin1, Pkd2, Pkm, Plcb1, Plcd1, Plcg1, Pld1, Pld2, Pmepa1, Pml, Por, Pou4f1, Ppara, Ppard, Pparg, Ppargc1a, Ppargc1b, Ppm1a, Ppp1r9b, Ppp5c, Prcp, Prdm16, Prdm2, Prkaa1, Prkaa2, Prkaca, Prkca, Prkcb, Prkcd, Prkce, Prkci, Prkcq, Prkcz, Prkd2, Prkdc, Prkn, Prlr, Prmt2, Prmt5, Prnp, Psen1, Pten, Ptger1, Ptger2, Ptger4, Ptges3, Ptk2, Ptpn1, Ptpn11, Ptpn12, Ptpn2, Ptpn22, Ptpra, Ptpre, Ptprf, Ptprk, Ptprv, Pxn, Rab10, Rab13, Rab14, Rab31, Rab35, Rab8a, Rab8b, Rad51, Ramp1, Ramp2, Ramp3, Rangap1, Rap1a, Rap1b, Rap1gap, Rapgef1, Rapgef2, Rapgef3, Rara, Rarb, Rarg, Rasa1, Rasl11b, Rbfox2, Rbm4, Rbp4, Rbpj, Rdx, Recql5, Reg2, Rela, Ren1, Rerg, Rest, Rgma, Rgmb, Rgs10, Rgs4, Rgs8, Rgs9, Rhoa, Rhoq, Ripk2, Rnf111, Rnf14, Rnf165, Rnf4, Rnf6, Rock1, Rock2, Ror2, Rpe65, Rpl23, Rps3, Rps6kb1, Rptor, Rraga, Rragb, Rragc, Rragd, Runx1, Runx2, Runx3, Ruvbl2, Rwdd1, Rxra, Ryr1, Ryr2, Safb, Safb2, Scap, Scly, Scx, Sdcbp, Selenon, Serpina1b, Serpina1e, Serpina3f, Serpina3g, Serpina3i, Serpina3m, Serpina3n, Serpine1, Sesn1, Sesn2, Sesn3, Setx, Sfrp1, Sfrp2, Sfrp5, Sgk1, Sh2b2, Sh3bp4, Sh3gl2, Shc1, Shcbp1, Shisa2, Shmt1, Shmt2, Sik2, Sirt1, Sirt2, Six1, Skap1, Ski, Skil, Skp2, Sla2, Slc25a33, Slc26a3, Slc26a6, Slc27a1, Slc2a4, Slc2a8, Slc33a1, Slc38a9, Slc6a4, Slc8a1, Slc9a1, Slc9a3r1, Slit2, Slx4, Smad1, Smad2, Smad3, Smad4, Smad5, Smad6, Smad7, Smad9, Smarca4, Smarcc1, Smc1a, Smoc2, Smpd3, Smurf1, Smurf2, Smyd3, Snai2, Snw1, Snx1, Snx25, Snx6, Socs1, Socs2, Socs3, Socs5, Socs7, Soga1, Sorbs1, Sorbs2, Sord, Sorl1, Sort1, Sos1, Sostdc1, Sox11, Sox5, Sox6, Sox9, Sp1, Spg20, Spidr, Spp1, Sprr2a1, Sprr2b, Sprr2d, Sprr2e, Sprr2f, Spry1, Spry2, Spry4, Src, Srebf1, Srebf2, Srf, Srsf3, Srsf5, Ssh1, Sstr2, Stat1, Stat2, Stat3, Stat4, Stat5a, Stat5b, Stat6, Steap2, Stk11, Stk16, Stmn2, Strap, Strn3, Stub1, Stxbp3, Stxbp4, Sulf1, Sulf2, Sult1a1, Syap1, Syk, Tab1, Tacr1, Tacr3, Taf1, Taf7, Tat, Tbc1d4, Tbl1x, Tbx1, Tcf7l2, Tfap4, Tgfb1, Tgfb1i1, Tgfb2, Tgfb3, Tgfbr1, Tgfbr2, Tgfbr3, Thbs1, Thra, Thrb, Ticam1, Tigar, Timeless, Timp1, Timp2, Timp3, Tlr2, Tlr4, Tlr6, Tlr9, Tmem100, Tmem108, Tmem38a, Tmem38b, Tmprss6, Tnf, Tnfsf4, Tob1, Top2b, Tpr, Trex1, Trh, Trib3, Trim16, Trim33, Trim41, Trim68, Trim72, Trip4, Trp53, Trp63, Trpm2, Trpm4, Trpv1, Trpv4, Tsc1, Tsc2, Twsg1, Uba5, Ube2i, Ube2l3, Ube2o, Ube3a, Ubr1, Ubr2, Ubr5, Uchl3, Ucn2, Ufl1, Ufm1, Ufsp2, Ugcg, Umodl1, Uri1, Usf1, Uso1, Usp15, Usp8, Usp9x, Vamp2, Vasn, Vcam1, Vgf, Vil1, Vim, Vps35, Vsir, Vstm2a, Vwa2, Wasf1, Wbp2, Wdtc1, Wfikkn1, Wfikkn2, Wnt1, Wnt10b, Wnt3a, Wnt4, Wnt5a, Wwox, Xbp1, Yap1, Ybx1, Yes1, Ywhag, Ywhah, Zbtb7a, Zbtb7b, Zcchc12, Zcchc18, Zeb1, Zfhx3, Zfp106, Zfp128, Zfp36, Zfp36l1, Zfp36l2, Zfp423, Zfp451, Zfp703, Zfyve9, Zmpste24, Zpr1, Zyx	Castor1, Ccl2, Ccnd1, Col16a1, Col4a2, Enho, Foxa1, Gdf15, Has1, Igf2, Igfbp5, Lef1, Ltbp1, Msx2, Notch1, Paqr7, Ryr1, Socs3, Tbx1, Thra, Ucn2, Vwa2
							GO:0070848	response to growth factor	515	11	5.29	0.01738	Abl1, Acap2, Actr3, Acvr1, Acvr1b, Acvr2a, Acvr2b, Acvrl1, Adam17, Adam9, Adamts12, Adamts7, Adamtsl2, Adgra2, Agt, Akr1c18, Akt1, Akt1s1, Amhr2, Angpt1, Anxa1, Apaf1, Apln, Appl1, Appl2, Arf6, Arpc2, Arrb2, Atp7a, Axin1, Bag4, Bambi, Bcar1, Bcl9l, Bdnf, Bex1, Bmp2, Bmp4, Bmp5, Bmp6, Bmp7, Bmp8a, Bmp8b, Bmper, Bmpr1a, Bmpr1b, Bmpr2, Cadm4, Calca, Cask, Casp3, Cav1, Cav2, Cbl, Ccbe1, Ccl2, Ccn1, Ccn2, Cd109, Cd44, Cd59a, Cd63, Cdc5l, Cdh5, Cdkn2b, Cep57, Cfc1, Cfl1, Cflar, Chrd, Chrdl1, Chst11, Cib1, Cidea, Cited1, Cited2, Cldn5, Col2a1, Col3a1, Col4a2, Comp, Coro1a, Coro1b, Cpne3, Crb2, Creb1, Creb3l1, Crebbp, Crk, Crkl, Ctdspl2, Ctnnb1, Cyfip1, Cyfip2, Dab2, Dab2ip, Dand5, Dbn1, Dcn, Dcp1a, Ddit4, Ddx5, Dll1, Dll4, Dlx1, Dlx5, Dmd, Dnm2, Dnmt1, Dsg4, Dstyk, Dtymk, Dusp22, Dusp3, Dync1li1, Dync1li2, E2f1, Ecsit, Eef1a1, Egfr, Egr1, Egr3, Egr4, Ehd1, Ehd4, Eid2, Elk1, Emd, Emilin1, Eng, Ep300, Epb41l5, Epha2, Epn2, Erbb2, Erbb4, Ern1, Fam20c, Fam72a, Fam83g, Fam89b, Fat4, Fbn1, Fbn2, Fbxl15, Fer, Fermt1, Fermt2, Fgf1, Fgf15, Fgf16, Fgf17, Fgf18, Fgf2, Fgf20, Fgf21, Fgf22, Fgf3, Fgf7, Fgf8, Fgf9, Fgfbp1, Fgfbp3, Fgfr1, Fgfr2, Fgfr3, Fgfrl1, Fkbp8, Flcn, Flrt1, Flrt2, Flrt3, Flt1, Fos, Foxc1, Foxd1, Frs2, Frs3, Fst, Fstl1, Fstl3, Furin, Fut8, Fuz, Fyn, Fzd1, Fzd4, Gab1, Garem1, Gas6, Gata3, Gata5, Gata6, Gcnt2, Gdf1, Gdf15, Gdf5, Gdf9, Gdnf, Gipc1, Git1, Glg1, Got1, Gpc1, Gpc3, Grb10, Grb2, Grk2, Gsk3b, Hap1, Has1, Has2, Hdac6, Hes1, Hes5, Heyl, Hfe, Hgs, Hhex, Hhip, Hif1a, Hipk2, Hivep1, Hpgd, Hsp90ab1, Hspa5, Hspb1, Htra1, Htra2, Htra3, Hyal1, Hyal2, Id1, Ier2, Igf1r, Il10, Il6, Ilk, Ing2, Inpp5k, Insr, Iqgap1, Ireb2, Itga3, Itga8, Itgb1bp1, Itgb3, Itgb5, Jcad, Jun, Kcp, Kidins220, Kif16b, Kl, Klf4, Ldlrad4, Lef1, Lemd2, Lemd3, Lgmn, Lmtk2, Lox, Lrg1, Lrit3, Lrp2, Lrrc32, Ltbp1, Ltbp3, Ltbp4, Magi2, Map2k3, Map2k5, Map3k1, Map3k7, Mapk1, Mapk14, Mapk3, Mapk7, Mapkapk2, Med1, Mef2c, Megf8, Men1, Micall1, Msx1, Msx2, Mtmr4, Mtss2, Myh6, Myo1c, Myof, Nanog, Nbl1, Ncl, Ndn, Ndst1, Nedd4, Neo1, Nfkb1, Ngf, Ngfr, Nlk, Nog, Nos1, Nos3, Notch1, Notch2, Npnt, Nr3c1, Nr4a1, Nrep, Nrp1, Nrp2, Nrros, Nrxn1, Ntf3, Ntf5, Ntrk2, Ntrk3, Numa1, Nus1, Ofd1, Ovol2, Parp1, Pax9, Pbld1, Pdcd4, Pdcd5, Pdcd6, Pde8a, Pdgfb, Pdgfd, Pdgfra, Pdgfrb, Pdpk1, Peg10, Pelo, Pgf, Pin1, Plcg1, Plk5, Pmepa1, Pml, Ppargc1a, Ppm1a, Ppp2r5b, Ppp2r5d, Prdm16, Prkcb, Prkce, Prkd1, Prkd2, Ptk2, Ptp4a3, Ptpn1, Ptpn11, Ptpn12, Ptprf, Ptprk, Pxn, Rab14, Rab35, Rack1, Raf1, Ramp2, Rap1a, Rap1gap, Rapgef1, Rapgef2, Rasa1, Rasl11b, Rbpj, Rela, Rgma, Rgmb, Ripk1, Rnf111, Rnf165, Robo1, Rock1, Rock2, Ror2, Rps3, Rps6kb1, Runx1, Runx2, Runx3, Ryr2, Scx, Sdcbp, Sema6a, Serpine1, Setx, Sfrp1, Sfrp2, Sfrp5, Sh3gl2, Sh3glb1, Shc1, Shcbp1, Shisa2, Sirt1, Sirt2, Skap1, Ski, Skil, Slc33a1, Slc9a6, Slit2, Smad1, Smad2, Smad3, Smad4, Smad5, Smad6, Smad7, Smad9, Smoc2, Smpd3, Smurf1, Smurf2, Snai2, Snw1, Snx1, Snx25, Snx6, Sorl1, Sort1, Sos1, Sostdc1, Sox11, Sox2, Sox5, Sox6, Sox9, Sparc, Spg20, Sphk1, Spry1, Spry2, Spry4, Src, Stat5b, Stk11, Stk16, Stmn2, Strap, Stub1, Sulf1, Sulf2, Syap1, Tab1, Tbc1d7, Tbx1, Tcf4, Tcf7l2, Tek, Tgfb1, Tgfb1i1, Tgfb2, Tgfb3, Tgfbr1, Tgfbr2, Tgfbr3, Thbs1, Tmem100, Tmem108, Tmprss6, Tob1, Tpr, Trim33, Trp53, Twf2, Twsg1, Ube2o, Ulk1, Uri1, Usp15, Usp8, Usp9x, Vasn, Vegfa, Vegfb, Vegfc, Vegfd, Vil1, Vsir, Vstm2a, Wasf1, Wfikkn1, Wfikkn2, Wnt1, Wnt3a, Wnt4, Wnt5a, Wwox, Xbp1, Xdh, Yes1, Zbtb7a, Zcchc12, Zcchc18, Zeb1, Zfhx3, Zfp128, Zfp36, Zfp36l1, Zfp36l2, Zfp423, Zfp451, Zfp703, Zfyve27, Zfyve9, Zpr1, Zyx	Ccl2, Col4a2, Dcn, Gdf15, Has1, Lef1, Ltbp1, Msx2, Notch1, Pax9, Tbx1
							GO:0048799	animal organ maturation	20	2	0.21	0.01766	Actn3, Ano6, Asxl2, Bmp2, Dchs1, Fat4, Fgfr3, Gata3, Igf1, Mbtps2, Phospho1, Plxnb1, Ret, Rflna, Rflnb, Rhoa, Ryr1, Sema4d, Thbs3, Xylt1	Ryr1, Thbs3
							GO:0014912	negative regulation of smooth muscle cell migration	20	2	0.21	0.01766	Aif1, Apex1, Bmpr1a, Coro1b, Drd4, Igfbp3, Igfbp5, Ilk, Lrp1, Mef2c, Ndrg4, Nfe2l2, Ppard, Ppargc1a, Prkg1, Rbpj, Sema6d, Serpine1, Slit2, Trib1	Igfbp5, Sema6d
							GO:1905523	positive regulation of macrophage migration	20	2	0.21	0.01766	Akirin1, C5ar1, Ccl2, Ccl5, Ccr7, Cmklr1, Csf1, Cx3cl1, Cxcl17, Kars, Mapk14, Mapk3, Mdk, Mmp14, P2rx4, Ptprj, Rtn4, Thbs1, Tnfsf18, Trpv4	Ccl2, Csf1
							GO:0009967	positive regulation of signal transduction	1246	24	12.81	0.01814	Aak1, Abat, Abca7, Abl1, Abl2, Ackr3, Acpp, Acta2, Actn4, Acvr1, Acvr1b, Acvr2a, Acvr2b, Acvrl1, Ada, Adam17, Adam8, Adam9, Adcyap1r1, Adgra2, Adgrg1, Adgrv1, Adipor1, Adora1, Adora2a, Adora2b, Adra1a, Adra1b, Adra2a, Adra2b, Adrb1, Adrb2, Adrb3, Adrm1, Afap1l2, Afdn, Agap2, Ager, Ago1, Ago3, Agr2, Agt, Ajuba, Akap12, Akap13, Akap5, Akap6, Akr1b3, Akr1c18, Akt1, Akt2, Akt3, Aldh1a3, Alk, Alox12b, Alox15, Alox8, Alpk1, Amer1, Angpt1, Ankrd17, Ankrd6, Apaf1, Apoa1, Apoe, App, Appl2, Ar, Arc, Arfgef1, Arhgef5, Arl2bp, Arl6ip5, Arntl, Arpp19, Arrb1, Arrb2, Ascl1, Aspm, Asxl1, Asxl2, Atf3, Atf6, Atm, Atp6ap1, Atp6ap2, Atp6v0c, Atp6v1c2, Atpif1, Atr, Auts2, Avpi1, Axin1, Axl, Bad, Bag4, Baiap2, Bak1, Bambi, Bax, Bbc3, Bcap31, Bcl10, Bcl2l11, Bcl2l14, Bclaf1, Bdnf, Becn1, Bid, Bik, Bmf, Bmp2, Bmp3, Bmp4, Bmp5, Bmp6, Bmp7, Bmp8a, Bmp8b, Bmper, Bmpr1a, Bmpr1b, Bmpr2, Bnip2, Bnip3, Bok, Braf, Bub1, C1qbp, C1qtnf1, C1qtnf12, C1qtnf4, C3, C5ar1, Cacnb3, Cacng4, Calr, Camk2b, Camk2d, Camta1, Caprin2, Card10, Card11, Card9, Casp1, Casp2, Casp4, Casp8, Casr, Cat, Cav1, Cav2, Cavin3, Cbl, Ccar2, Ccbe1, Ccdc22, Ccl11, Ccl17, Ccl2, Ccl20, Ccl22, Ccl25, Ccl3, Ccl4, Ccl5, Ccl6, Ccl7, Ccl9, Ccn1, Ccn2, Ccn3, Ccnq, Ccr1, Ccr7, Cd14, Cd180, Cd24a, Cd300a, Cd300ld3, Cd300lf, Cd36, Cd44, Cd63, Cd74, Cd81, Cdc42, Cdc73, Cdh13, Cdh2, Cdh3, Cdh5, Cdk10, Cdk5rap3, Cdkn2a, Cdkn2aip, Cdkn2b, Cdon, Ceacam1, Cenpj, Cfl1, Cflar, Cgas, Chchd10, Chd5, Cherp, Chga, Chil1, Chsy1, Chuk, Cib1, Cideb, Cited2, Clcf1, Clec16a, Clu, Cmtm3, Cnot9, Cntf, Cntn2, Col1a1, Col3a1, Cops8, Cpne1, Cradd, Crb2, Crebbp, Crebrf, Crkl, Crlf1, Crlf2, Crlf3, Csf1, Csf1r, Csf2, Csf3, Csk, Csnk1d, Csnk1e, Csnk1g1, Csnk1g2, Csnk1g3, Csnk2a1, Csnk2b, Cspg4, Ctbp2, Ctdnep1, Ctf1, Cth, Ctnna1, Ctnnb1, Ctsc, Ctsh, Cux2, Cx3cl1, Cx3cr1, Cxcl17, Cxcl5, Cxcr4, Cyba, Cyfip1, Cyfip2, Cyld, Cyp1b1, Cyp27b1, Cysltr2, Daam2, Dab2, Dab2ip, Dact1, Dapk3, Daxx, Dbn1, Dcc, Dcdc2a, Dcn, Ddit3, Ddrgk1, Ddt, Ddx1, Ddx21, Ddx3x, Ddx5, Ddx60, Dedd2, Depdc1b, Dgki, Dhx33, Dhx36, Dhx58, Disc1, Dixdc1, Dkk2, Dlg4, Dlg5, Dll1, Dll4, Dlx5, Dmtn, Dnajc27, Dnm1l, Dock2, Dok4, Drd4, Dstyk, Dusp19, Dusp22, Dvl1, Dvl2, Dvl3, Dync2h1, Ece1, Eda, Eda2r, Edar, Edn1, Ednra, Eef1e1, Efna1, Egf, Egfr, Ei24, Eif2a, Eif2ak2, Eif2ak3, Emc10, Emp2, Eng, Enho, Ep300, Epgn, Epha4, Ephb2, Epn2, Epor, Erbb2, Erbb3, Erbb4, Ercc6, Ereg, Ern1, Ern2, Erp29, Esm1, Esr1, Esr2, Evc, Exoc4, Eya1, Ezh2, F2, F2r, F2rl1, F2rl3, F3, Fabp5, Fadd, Faf1, Fam110c, Fam162a, Fam53b, Fas, Fbh1, Fbxl15, Fbxw7, Fcgr2b, Fermt1, Ffar4, Fgd2, Fgd4, Fgf1, Fgf15, Fgf18, Fgf2, Fgf20, Fgf21, Fgf8, Fgf9, Fgfbp1, Fgfbp3, Fgfr1, Fgfr2, Fgfr3, Fgr, Fis1, Fkbp8, Flcn, Flna, Flot1, Flt1, Foxa1, Foxa2, Foxd1, Frat1, Frat2, Frmd7, Frs2, Furin, Fyn, Fzd10, Fzd2, Fzd4, Fzd5, Fzd8, Fzd9, G0s2, Gab1, Gadd45a, Gadd45b, Gadd45g, Garem1, Gas1, Gas6, Gas8, Gata3, Gata5, Gata6, Gcnt2, Gdf1, Gdf11, Gdf15, Gdf5, Gdf9, Gfi1, Ghr, Gid8, Gipc1, Gkap1, Gli1, Glipr2, Glrx, Gm5127, Gnai2, Gnas, Golph3, Gorab, Got1, Gpc3, Gpnmb, Gpr20, Gpr27, Gpr3, Gpr35, Gpr37, Gpr37l1, Gpr39, Gpr4, Gpr61, Gpr62, Gprc5b, Gps2, Gpx1, Grb10, Grin1, Grin2a, Grip2, Grk2, Grm4, Grm5, Gsdme, Gsk3a, Gsk3b, Gskip, Gsn, Gstm7, Gsto1, Gsx2, Guca1a, Gucy1a2, Hap1, Havcr2, Hax1, Hbegf, Hcls1, Hcrtr1, Hdac1, Hdac2, Hdac3, Hdac6, Hes1, Hes5, Hexim1, Hfe, Hhex, Hic1, Hif1a, Hint1, Hip1, Hip1r, Hipk2, Hmgb1, Hmgcr, Hpse, Hpx, Hras, Hsf1, Hsp90aa1, Hsp90ab1, Htr2a, Htr6, Htra2, Htt, Hyal2, Icam1, Ifngr1, Ifngr2, Ift172, Ift88, Igf1, Igf1r, Igf2, Igfbp3, Igfbp4, Igfbp5, Ighm, Igsf11, Igsf9b, Ihh, Ikbkb, Ikbke, Ikbkg, Il10, Il10ra, Il10rb, Il11, Il15, Il18, Il18r1, Il19, Il1a, Il1b, Il1f10, Il1f5, Il1f6, Il1f8, Il1f9, Il1r1, Il1rn, Il20ra, Il23a, Il6, Il6ra, Il6st, Il7, Il7r, Ilk, Inava, Inca1, Ing2, Ing5, Inha, Inhba, Inhbb, Insl3, Insr, Intu, Iqgap1, Iqgap3, Irak1, Irak4, Irf3, Irf7, Irgm1, Irgm2, Irs1, Isl1, Itga1, Itga8, Itgal, Itgb1, Itgb1bp1, Itgb3, Itm2c, Itpkb, Itsn1, Jag1, Jag2, Jak1, Jak2, Jak3, Jcad, Jmjd8, Jrk, Jun, Kank1, Kars, Kcnn4, Kcp, Kif7, Kiss1r, Kit, Kitl, Kl, Klhdc10, Klhl22, Klk14, Klk5, Klk6, Kmt2d, Kras, Ksr1, Ksr2, L1cam, Lamtor1, Lamtor2, Lamtor3, Lamtor4, Lamtor5, Lancl2, Lars, Lbp, Lck, Lefty1, Lepr, Lfng, Lgals9, Lgr4, Lgr5, Lgr6, Lif, Lims1, Lims2, Lmcd1, Lmnb1, Lpar1, Lpar2, Lpar3, Lpar4, Lpar6, Lrg1, Lrp1, Lrrk1, Lrrk2, Lsm14a, Ltbr, Ltf, Lurap1, Lurap1l, Ly96, Lyn, Lypd6, Macf1, Madd, Maged1, Magi3, Mal, Malt1, Maoa, Map2k1, Map2k2, Map2k3, Map2k4, Map2k5, Map2k6, Map2k7, Map3k1, Map3k10, Map3k11, Map3k12, Map3k13, Map3k14, Map3k15, Map3k20, Map3k21, Map3k3, Map3k4, Map3k5, Map3k6, Map3k7, Map3k9, Map4k1, Map4k2, Map4k4, Mapk3, Mapk8, Mapk8ip1, Mapk8ip2, Mapk8ip3, Mapk9, Mapkbp1, Mapre2, Mavs, Maz, Mbd2, Mbd5, Mcf2l, Mcl1, Mdfi, Mdfic, Med1, Meis3, Men1, Mesp1, Met, Mfhas1, Mfng, Mgat5, Mid1, Mid2, Mif, Mink1, Mios, Mlkl, Mllt11, Mllt3, Mlst8, Mmp12, Mmp9, Moap1, Mst1r, Msx1, Msx2, Mt3, Mtch2, Mtdh, Mtor, Muc20, Mul1, Myc, Myd88, Mydgf, Myo1c, Myorg, Nacc2, Ncam1, Ncf1, Nck1, Nck2, Ncoa2, Ncoa3, Ndrg4, Ndst1, Nectin2, Nek10, Nenf, Neo1, Nepro, Neto1, Neurl1a, Neurod2, Nf1, Nfam1, Nfat5, Nfatc4, Nfkb1, Ngf, Ngfr, Nkd1, Nkx3-1, Nle1, Nlgn1, Nlgn2, Nlgn3, Nlrc5, Nmnat1, Nod1, Nod2, Nos1, Notch1, Notch2, Npnt, Nppb, Nppc, Npr1, Npr2, Nqo2, Nr1h3, Nr2c1, Nr3c1, Nr3c2, Nrarp, Nrg1, Nrp1, Nrxn1, Ntf3, Ntrk2, Ntrk3, Ntsr2, Nucks1, Numa1, Nup62, Nup93, Nupr1, Opa1, Osbpl8, P2rx4, P2rx7, P2ry1, P2ry6, Pafah1b1, Pagr1a, Pak1, Pak2, Park7, Parp1, Parp14, Parp9, Pcsk5, Pdcd10, Pdcd4, Pdcd5, Pdcd7, Pdcl, Pde5a, Pde6g, Pde8a, Pdgfa, Pdgfb, Pdgfc, Pdgfd, Pdgfra, Pdgfrb, Pdia3, Pea15a, Pebp1, Pecam1, Peg12, Peli1, Peli2, Peli3, Pelo, Phb, Phb2, Phip, Phlpp1, Pias4, Pibf1, Pih1d1, Pik3ap1, Pik3cg, Pik3r1, Pik3r5, Pim2, Pin1, Pink1, Pip4p1, Pja2, Pkd2, Pla2g6, Pla2r1, Plagl2, Plaur, Plcb1, Plce1, Pld2, Plekha4, Plekhf1, Plscr1, Plxnb1, Pmaip1, Pml, Poglut1, Por, Ppard, Ppif, Ppm1a, Ppp1ca, Ppp2r1a, Ppp2r1b, Ppp2r3a, Ppp2r5b, Ppp2r5d, Ppp5c, Prag1, Prdm15, Prdx2, Prkca, Prkcb, Prkcd, Prkce, Prkch, Prkcz, Prkd1, Prkd2, Prkn, Prkra, Prmt1, Prmt5, Prr5, Prr5l, Prr7, Prrx2, Prxl2c, Psap, Psen1, Psen2, Ptbp1, Pten, Ptger3, Ptger4, Ptk2, Ptk2b, Ptk7, Ptp4a3, Ptpn1, Ptpn11, Ptpn2, Ptpn22, Ptpn6, Ptprc, Ptprj, Pum1, Pum2, Pxn, Pycard, Rab29, Rab34, Rack1, Rad9a, Raf1, Ralbp1, Ramp3, Rap1a, Rap1b, Rapgef1, Rapgef2, Rara, Rasd2, Rasgef1a, Rasgrf1, Rasgrp1, Rasgrp4, Rassf2, Rb1cc1, Rbck1, Rbpj, Rbpms, Rc3h1, Rc3h2, Reck, Rela, Rell1, Rell2, Ret, Rfng, Rgl2, Rgs4, Rgs9, Rheb, Rhoa, Rictor, Rims2, Ripk1, Ripk2, Ripk3, Rnf111, Rnf146, Rnf165, Rnf183, Rnf220, Rnf31, Robo1, Robo2, Rock1, Rock2, Ror1, Ror2, Rpl11, Rpl23, Rpl26, Rps3, Rps7, Rptor, Rraga, Rragb, Rragc, Rragd, Rsad2, Rspo1, Rspo3, Rtkn2, Rtn4, Rtn4r, Rundc3a, Runx3, Ruvbl1, Rwdd1, Rwdd3, Ryk, S100a13, S100a4, S100a8, S100a9, S100b, Samd5, Sash1, Scel, Sct, Scube1, Scube3, Sdcbp, Sec13, Seh1l, Sema4c, Sema4d, Sema5a, Sema7a, Serinc3, Serpinf2, Sfpq, Sfrp1, Sfrp2, Sh3glb1, Sh3rf1, Sh3rf2, Sh3rf3, Shank1, Shank2, Shank3, Sharpin, Shc1, Shc2, Shh, Shkbp1, Shoc2, Siah1a, Siglec1, Sik3, Sirt1, Siva1, Skil, Skp2, Slc35c2, Slc38a9, Slc39a10, Slc9a1, Slc9a3r1, Smad2, Smad3, Smad4, Smarca4, Smarcb1, Smcr8, Smo, Smoc2, Smpd3, Snw1, Socs1, Sod1, Sorbs1, Sorbs3, Sorl1, Sos1, Sos2, Sox11, Sox2, Sox4, Sox9, Spag9, Sphk1, Sphk2, Spin1, Spop, Sppl3, Spred1, Spred2, Spred3, Spry2, Src, Ssh1, St18, Stap1, Stard10, Stat3, Steap3, Stk11, Stk19, Stk25, Stk3, Stk36, Stk39, Stk4, Stox1, Stra6, Stx1a, Stx1b, Styxl1, Sulf1, Sulf2, Syk, Synj2bp, Synpo2l, Tab1, Tab2, Tab3, Taf1, Taf6, Taok1, Taok2, Taok3, Tbc1d24, Tbk1, Tbl1x, Tbl1xr1, Tbx1, Tcf7l2, Tcim, Tek, Telo2, Terf2ip, Tert, Tfap4, Tgfa, Tgfb1, Tgfb1i1, Tgfb2, Tgfb3, Tgfbr1, Tgfbr3, Tgm2, Thbs1, Thpo, Thra, Tiam1, Ticam1, Ticam2, Tifa, Timp2, Timp3, Tirap, Tlr2, Tlr3, Tlr4, Tlr5, Tlr6, Tlr9, Tmem106a, Tmem108, Tmem198, Tmem33, Tmod2, Tnf, Tnfaip3, Tnfaip8l3, Tnfrsf11a, Tnfrsf12a, Tnfrsf18, Tnfrsf19, Tnfrsf1a, Tnfsf10, Tnfsf12, Tnfsf15, Tnfsf18, Tnik, Tnip2, Tnks, Tnks2, Tpd52l1, Tradd, Traf2, Traf3ip2, Traf4, Traf5, Traf6, Traf7, Trf, Trim13, Trim15, Trim16, Trim25, Trim32, Trim39, Trim44, Trim6, Trim62, Trim8, Trip6, Trp53, Trp53inp1, Trp63, Trp73, Trpm4, Trps1, Trpv4, Tslp, Tspan14, Tspan5, Tspyl5, Tubd1, Twsg1, Ubb, Ube2b, Ube2i, Ube2k, Ube2n, Ube2o, Ube2v1, Ube3a, Ubqln2, Ubr5, Ulk3, Unc13a, Unc13b, Unc5b, Unc5cl, Usp12, Usp34, Usp46, Usp47, Usp8, Vangl2, Vcp, Vegfa, Vegfb, Vps35, Vsir, Wasf1, Wbp2, Wdfy1, Wdr24, Wdr35, Wdr59, Wls, Wnk1, Wnk2, Wnt1, Wnt10b, Wnt11, Wnt16, Wnt3, Wnt3a, Wnt5a, Wnt7b, Wnt9a, Wwc1, Wwox, Xbp1, Xdh, Xiap, Yap1, Zap70, Zbed3, Zbp1, Zbtb7b, Zc3h12a, Zc3h3, Zc3hav1, Zcchc3, Zeb2, Zfp13, Zfp385a, Zfp423, Zfp622, Zfp91, Zmiz1, Zranb1	Ccl2, Ccl6, Cd300lf, Crlf3, Csf1, Dcn, Enho, Foxa1, Gdf15, Igf2, Igfbp5, Jag2, Lgals9, Lgr4, Lypd6, Mapre2, Msx2, Notch1, Peli2, Robo2, Tbx1, Thra, Tnfrsf19, Unc5b
							GO:0071495	cellular response to endogenous stimulus	963	20	9.9	0.01842	Abhd2, Abl1, Acaca, Acap2, Acod1, Acsl1, Actb, Actn2, Actr3, Acvr1, Acvr1b, Acvr2a, Acvr2b, Acvrl1, Adam17, Adam9, Adamts12, Adamts7, Adamtsl2, Adcy5, Adcy6, Adcy8, Adipor1, Adipor2, Adra2a, Adrb2, Adrm1, Ager, Agrp, Agt, Agtrap, Ahcyl1, Ahr, Ahsg, Akap13, Akap6, Akap7, Akap8, Akr1c18, Akt1, Akt2, Akt3, Alk, Amhr2, Amigo1, Ankrd26, Anxa1, Anxa5, Aoc1, Apaf1, Apc, Apln, Aplp1, App, Appl1, Appl2, Ar, Arf6, Arhgef2, Arid1a, Arntl, Arpc2, Arrb2, Atf4, Atp1a1, Atp1a2, Atp2b1, Atp2b4, Atp5g1, Atp7a, Avpr1a, Axin1, Bag4, Baiap2l1, Bambi, Bbs2, Bbs4, Bcar1, Bcl2l1, Bcl9l, Bdnf, Bglap2, Bglap3, Blm, Bmp2, Bmp4, Bmp5, Bmp6, Bmp7, Bmp8a, Bmp8b, Bmper, Bmpr1a, Bmpr1b, Bmpr2, Brca1, C1qtnf12, C1qtnf9, C2cd5, Cacna1a, Cacna2d1, Cacnb1, Calca, Calcoco1, Calr, Camk2a, Capn10, Capn2, Car2, Carm1, Casp3, Casp4, Casp6, Casp7, Casp9, Casq2, Castor1, Castor2, Cav1, Cav2, Cbl, Ccdc62, Cckar, Ccl2, Ccn1, Ccn2, Ccnd3, Cd109, Cd36, Cd44, Cdc5l, Cdh1, Cdh5, Cdk2, Cdk4, Cdk5, Cdk5r1, Cdkn2b, Cebpb, Cep57, Cfc1, Cfl1, Cflar, Cftr, Chmp5, Chrd, Chrdl1, Chrm1, Chrm3, Chrm4, Chrna3, Chrnb2, Chst11, Cib1, Cib2, Cidea, Cish, Cited1, Cited2, Cldn5, Clock, Cnot1, Cnot2, Cnot9, Col16a1, Col1a1, Col2a1, Col3a1, Col4a1, Col4a2, Col4a6, Col5a2, Col6a1, Comp, Coro1a, Coro1b, Cpeb1, Cpeb2, Cpeb3, Cpeb4, Crb2, Creb1, Creb3l1, Crebbp, Crebrf, Crk, Crkl, Cry1, Cry2, Csk, Csnk2b, Ctdspl2, Ctnna1, Ctnnb1, Cyfip1, Cyp7b1, Dab2, Dab2ip, Dand5, Daxx, Dbn1, Dcp1a, Ddit4, Ddrgk1, Ddx11, Ddx17, Ddx5, Dennd4c, Diaph1, Dll4, Dlx1, Dlx5, Dmtn, Dnaaf4, Dnaja1, Dnm2, Dnmt1, Dnmt3a, Dnmt3b, Drd1, Drd4, Dsg4, Dstyk, Dtnbp1, Dusp22, Dusp3, Dync1li1, Dync1li2, E2f1, Ecsit, Eef1a1, Efna5, Egfr, Egr1, Egr3, Ehd1, Ehmt2, Eid2, Eif4e, Eif4ebp1, Eif4ebp2, Eme1, Emilin1, Eng, Enho, Enpp1, Ep300, Epb41l5, Epha4, Epha5, Eprs, Erbb2, Erbb4, Esr1, Esr2, Esrra, Ezh2, Ezr, Fam107a, Fam20c, Fam210b, Fam83g, Fam89b, Fancb, Fat4, Fbh1, Fbn1, Fbn2, Fbxl15, Fbxo32, Fcgr2b, Fdx1, Fer, Fermt1, Fermt2, Fgf1, Fgf15, Fgf16, Fgf17, Fgf18, Fgf2, Fgf20, Fgf21, Fgf22, Fgf3, Fgf7, Fgf8, Fgf9, Fgfbp1, Fgfbp3, Fgfr1, Fgfr2, Fgfr3, Fgfrl1, Fis1, Fkbp4, Fkbp8, Flcn, Flna, Flrt1, Flrt2, Flrt3, Fos, Foxa1, Foxc1, Foxc2, Foxd1, Foxo1, Foxo3, Foxo4, Foxo6, Frs2, Frs3, Fst, Fstl1, Fstl3, Furin, Fut8, Fuz, Fyn, Fzd1, Gabpa, Gabrb2, Gabrb3, Garem1, Gas2l1, Gata3, Gata5, Gata6, Gcgr, Gck, Gcnt2, Gdf1, Gdf15, Gdf5, Gdf9, Gdnf, Ghr, Gipc1, Git1, Gkap1, Glg1, Glrx, Gm9847, Gna11, Gna14, Gna15, Gnai2, Gnai3, Gnal, Gnao1, Gnaq, Gnas, Gnb5, Got1, Gpam, Gpc1, Gpc3, Gpd1, Gpld1, Gpr21, Grb10, Grb14, Grb2, Grin2a, Grk2, Grm5, Gsk3a, Gsk3b, Gstm7, Has1, Has2, Hcn1, Hcn2, Hcn4, Hdac1, Hdac2, Hdac9, Hes1, Hes5, Heyl, Hfe, Hhip, Hipk2, Hivep1, Hmga2, Hnrnpd, Hnrnpk, Hnrnpu, Hpgd, Hrh1, Hrh3, Hsf1, Hsp90ab1, Hsp90b1, Hspa5, Htr1b, Htr2a, Htra1, Htra3, Htt, Hyal1, Hyal2, Icam1, Id1, Igf1, Igf1r, Igf2, Igfbp5, Il18, Il1b, Ilk, Impact, Ing2, Inhba, Inhbb, Inpp5k, Inppl1, Insr, Ipo5, Iqgap1, Ireb2, Irf1, Irs1, Irs2, Isl1, Itga3, Itga8, Itgb1bp1, Itgb3, Itgb5, Itpr1, Itpr2, Itpr3, Jak2, Jun, Junb, Jund, Jup, Kank1, Kank2, Kat2b, Kat5, Kcnq1, Kcp, Kdm3a, Kdm5d, Kidins220, Kif16b, Kit, Kl, Klf16, Klf9, Klhl22, Kmt2d, Lamtor1, Lamtor2, Lamtor3, Lamtor4, Lamtor5, Lancl2, Larp1, Lars, Lats1, Lats2, Lbh, Ldlrad4, Lef1, Lemd2, Lemd3, Lepr, Leprot, Lgmn, Lgr5, Lhb, Lmbrd1, Lmo2, Lox, Lpin1, Lpin2, Lpin3, Lpl, Lrg1, Lrit3, Lrp1, Lrp2, Lrrc32, Lrrk2, Ltbp1, Ltbp3, Ltbp4, Ly6e, Ly6g6d, Ly6g6e, Lypd1, Magi2, Map3k1, Map3k7, Mapk1, Mapk13, Mapk3, Mapk7, Mbd5, Mdm2, Mecp2, Med1, Mef2c, Megf8, Men1, Mgarp, Micall1, Mkks, Mmp2, Msn, Msx1, Msx2, Mt3, Mtmr4, Mtor, Mtss2, Mus81, Myh6, Myo1c, Myo5a, Mzb1, Nanog, Nbl1, Ncf2, Nck1, Ncl, Ncoa1, Ncoa2, Ncoa3, Ncoa5, Ncor1, Ncor2, Ncstn, Ndel1, Ndst1, Neo1, Neurl1a, Nfkb1, Ngf, Ngfr, Nkx3-1, Nlk, Nlrp3, Nmral1, Nod1, Nod2, Nog, Nos1, Nos3, Notch1, Notch2, Npas4, Npc1, Npnt, Nr1d1, Nr1d2, Nr3c1, Nr4a1, Nr4a2, Nr4a3, Nr5a1, Nrep, Nrip1, Nrros, Nrxn1, Nsg1, Nsg2, Nsmf, Ntf3, Ntf5, Ntrk2, Ntrk3, Nucb2, Nucks1, Numa1, Ofd1, Ogt, Opa1, Osbpl8, Otop1, Ovol2, Oxtr, P2rx3, P2rx4, P2ry1, P2ry4, P2ry6, Padi2, Pagr1a, Pak1, Palm, Park7, Parp1, Pbld1, Pck2, Pcsk9, Pdcd4, Pdcd5, Pde2a, Pde3a, Pde3b, Pde4b, Pde4d, Pde8a, Pdgfb, Pdgfc, Pdgfd, Pdgfra, Pdk2, Pdk4, Pdpk1, Pdxp, Peg10, Pelo, Per1, Pgr, Phb, Phb2, Phip, Pias2, Pid1, Pik3cg, Pik3r1, Pik3r2, Pik3r3, Pin1, Pkd2, Pkm, Plcb1, Plcg1, Pmepa1, Pml, Pou4f1, Ppara, Ppard, Pparg, Ppargc1a, Ppargc1b, Ppm1a, Ppp1r9b, Ppp5c, Prcp, Prdm16, Prkaa1, Prkaa2, Prkaca, Prkca, Prkcb, Prkcd, Prkce, Prkci, Prkcq, Prkcz, Prkd2, Prkdc, Prkn, Prlr, Prmt2, Prmt5, Prnp, Psen1, Pten, Ptger1, Ptger2, Ptger4, Ptges3, Ptk2, Ptpn1, Ptpn11, Ptpn12, Ptpn2, Ptpn22, Ptpra, Ptpre, Ptprf, Ptprk, Ptprv, Pxn, Rab10, Rab13, Rab14, Rab31, Rab35, Rab8a, Rab8b, Rad51, Ramp1, Ramp2, Ramp3, Rangap1, Rap1a, Rap1b, Rap1gap, Rapgef1, Rapgef2, Rapgef3, Rara, Rarb, Rarg, Rasa1, Rasl11b, Rbfox2, Rbm4, Rbpj, Rdx, Recql5, Rela, Ren1, Rest, Rgma, Rgmb, Rgs10, Rgs4, Rgs8, Rgs9, Rhoa, Rhoq, Ripk2, Rnf111, Rnf14, Rnf165, Rnf4, Rnf6, Rock1, Rock2, Ror2, Rpe65, Rpl23, Rps3, Rps6kb1, Rptor, Rraga, Rragb, Rragc, Rragd, Runx1, Runx2, Ruvbl2, Rwdd1, Ryr1, Ryr2, Safb, Safb2, Scx, Sdcbp, Selenon, Serpine1, Sesn1, Sesn2, Sesn3, Setx, Sfrp1, Sfrp2, Sfrp5, Sgk1, Sh2b2, Sh3bp4, Sh3gl2, Shc1, Shcbp1, Shisa2, Shmt1, Shmt2, Sik2, Sirt1, Sirt2, Six1, Skap1, Ski, Skil, Skp2, Sla2, Slc25a33, Slc26a3, Slc26a6, Slc27a1, Slc2a4, Slc2a8, Slc33a1, Slc38a9, Slc6a4, Slc8a1, Slc9a1, Slc9a3r1, Slit2, Slx4, Smad1, Smad2, Smad3, Smad4, Smad5, Smad6, Smad7, Smad9, Smarca4, Smarcc1, Smc1a, Smoc2, Smpd3, Smurf1, Smurf2, Smyd3, Snai2, Snw1, Snx1, Snx25, Snx6, Socs1, Socs2, Socs3, Socs7, Soga1, Sorbs1, Sorbs2, Sorl1, Sos1, Sostdc1, Sox11, Sox5, Sox6, Sox9, Sp1, Spg20, Spidr, Spp1, Spry1, Spry2, Spry4, Src, Srebf1, Srsf3, Ssh1, Sstr2, Stat1, Stat3, Stat5a, Stat5b, Stat6, Stk11, Stk16, Stmn2, Strap, Strn3, Stub1, Stxbp4, Sulf1, Sulf2, Syap1, Tab1, Taf1, Taf7, Tbc1d4, Tbx1, Tcf7l2, Tfap4, Tgfb1, Tgfb1i1, Tgfb2, Tgfb3, Tgfbr1, Tgfbr2, Tgfbr3, Thbs1, Thra, Thrb, Tigar, Timeless, Tlr2, Tlr4, Tlr6, Tlr9, Tmem100, Tmem108, Tmem38a, Tmem38b, Tmprss6, Tnf, Tnfsf4, Tob1, Top2b, Trh, Trib3, Trim33, Trim41, Trim68, Trim72, Trip4, Trp53, Trp63, Trpm2, Trpm4, Trpv1, Tsc1, Tsc2, Twsg1, Uba5, Ube2i, Ube2l3, Ube2o, Ube3a, Ubr1, Ubr2, Ubr5, Uchl3, Ucn2, Ufl1, Ufm1, Ufsp2, Ugcg, Umodl1, Uri1, Usf1, Uso1, Usp15, Usp8, Usp9x, Vamp2, Vasn, Vcam1, Vil1, Vim, Vps35, Vsir, Vstm2a, Vwa2, Wasf1, Wbp2, Wdtc1, Wfikkn1, Wfikkn2, Wnt1, Wnt10b, Wnt3a, Wnt4, Wnt5a, Wwox, Xbp1, Yap1, Ybx1, Yes1, Ywhag, Ywhah, Zbtb7a, Zbtb7b, Zcchc12, Zcchc18, Zeb1, Zfp106, Zfp128, Zfp36, Zfp36l1, Zfp36l2, Zfp423, Zfp451, Zfp703, Zfyve9, Zmpste24, Zpr1, Zyx	Castor1, Ccl2, Col16a1, Col4a2, Enho, Foxa1, Gdf15, Has1, Igf2, Igfbp5, Lef1, Ltbp1, Msx2, Notch1, Ryr1, Socs3, Tbx1, Thra, Ucn2, Vwa2
							GO:1903305	regulation of regulated secretory pathway	149	5	1.53	0.01887	Abr, Adcy1, Adora2a, Adora2b, Adra1a, Adra2a, Adrb2, Ap1g1, Apba1, Apba2, Arf1, Atp2a2, Bace1, Baiap3, Bcl2l1, Bcr, Braf, Cacna1a, Cacna1g, Cacna1h, Cacna1i, Cacnb4, Cadps, Camk2a, Cask, Cbarp, Cd160, Cd300a, Cdk5, Cdk5r2, Chrna3, Chrnb2, Cplx1, Cplx2, Cspg5, Cyth1, D6Wsu163e, Dgki, Dnm1l, Doc2b, Drd1, Drd4, Dtnbp1, Dvl1, F2rl1, Fbxl20, Fcer1g, Fer, Fes, Fgr, Fmr1, Foxf1, Gab2, Gata2, Gipc1, Git1, Git2, Gnai2, Grik5, Grin3a, Grm4, Grm7, Grm8, Gsk3b, Hmox1, Htr1b, Htr2a, Hyal3, Il4ra, Itgam, Itgb2, Kcnb1, Kcnh1, Lamp1, Lgals9, Lrrk2, Lyn, Mical1, Myo6, Napa, Napb, Ncs1, Nlgn1, Notch1, Nr3c2, Nrxn3, P2rx2, P2ry1, P2ry2, P2ry4, Pdpk1, Pfn2, Pld2, Ppfia2, Pram1, Prepl, Prkca, Prkcb, Prkce, Prkcg, Prrt2, Ptafr, Rab27a, Rab3a, Rab3d, Rab3gap1, Rab5a, Rabgef1, Rac2, Rap1a, Rap1b, Rest, Rims2, Rims3, Rph3al, Scamp5, Snapin, Snx4, Sphk2, Stx1a, Stx1b, Stx4a, Stxbp1, Stxbp2, Stxbp3, Stxbp5, Stxbp5l, Syk, Syp, Syt1, Syt11, Syt12, Syt13, Syt17, Syt2, Syt3, Syt4, Syt5, Syt7, Syt8, Syt9, Unc13a, Unc13b, Unc13d, Vamp1, Vamp2, Vamp8, Vps18, Zp3	Lgals9, Mical1, Notch1, Syt7, Unc13d
							GO:0030878	thyroid gland development	21	2	0.22	0.01939	Braf, Duox2, Fgf8, Foxe1, Hhex, Hoxa3, Hoxa5, Hoxb3, Map2k1, Map2k2, Mapk1, Mapk3, Raf1, Rap1gap, Shh, Six1, Smad3, Srf, Tbx1, Thra, Thrb	Tbx1, Thra
							GO:0003176	aortic valve development	21	2	0.22	0.01939	Bmp4, Bmpr2, Efna1, Emilin1, Gata3, Gata5, Nfatc1, Nos3, Notch1, Rb1, Rbpj, Robo1, Robo2, Slit2, Slit3, Smad6, Sox9, Tgfb1, Tnfrsf1a, Tnfrsf1b, Twist1	Notch1, Robo2
							GO:0090140	regulation of mitochondrial fission	21	2	0.22	0.01939	Bnip3, Dcn, Ddhd1, Ddhd2, Dhodh, Dnm1l, Fis1, Inf2, Mapt, Mff, Mfn1, Mief1, Mief2, Mul1, Myo19, Pink1, Ppargc1a, Prkn, Stat2, Tmem135, Vps35	Dcn, Inf2
							GO:0010043	response to zinc ion	21	2	0.22	0.01939	Abcc8, Alad, Ass1, Creb1, Crip1, D2hgdh, Ggh, Gpr39, Grin2a, Gsk3b, Hvcn1, Khk, Mt1, Mt2, Mt3, Mt4, P2rx4, P2rx7, Slc30a2, Slc30a4, Slc30a5	Crip1, Mt1
							GO:2000181	negative regulation of blood vessel morphogenesis	100	4	1.03	0.01966	Abcc8, Adamts1, Adamts9, Adgrb1, Adgrb2, Adgrb3, Adrb2, Ago1, Agt, Amot, Angpt2, Atf2, Card10, Ccl2, Ccn6, Cd160, Cd36, Cd59a, Col4a2, Col4a3, Creb3l1, Ctnnb1, Cx3cr1, Cxcl10, Dab2ip, Dcn, Dll4, E2f2, Ecscr, Efna3, Emilin1, Epha2, Epn1, Epn2, Flcn, Foxc1, Foxj2, Foxo4, Gpr4, Gtf2i, H2-M3, Hdac5, Hgs, Hhex, Hhip, Hoxa5, Hrg, Ism1, Itgb1bp1, Klf2, Klf4, Krit1, Lif, Map2k5, Mecp2, Nf1, Ngfr, Ngp, Notch1, Optc, Pdcd10, Pde3b, Pf4, Pgk1, Pik3r2, Plk2, Pml, Pparg, Ptger4, Ptn, Ptprm, Rgcc, Rhoa, Rock1, Rock2, Rtn4, Sars, Sema3e, Sema4a, Sema6a, Serpine1, Serpinf1, Shc1, Sparc, Spred1, Spry2, Stab1, Stard13, Stat1, Sulf1, Synj2bp, Tbxa2r, Tcf4, Tek, Tgfb2, Thbs1, Thbs2, Vash1, Wnt4, Xdh	Ccl2, Col4a2, Dcn, Notch1
							GO:0051057	positive regulation of small GTPase mediated signal transduction	56	3	0.58	0.01984	Adcyap1r1, Adgrg1, Akap13, Apoa1, Arpp19, Arrb1, Auts2, Bnip2, Camk2d, Cdon, Col3a1, Csf1, Dgki, Dock2, Erbb2, F2r, F2rl1, F2rl3, Frmd7, Gm5127, Gpr20, Gpr35, Gpr4, Hras, Igf1, Itpkb, Kitl, Kras, Lpar1, Lpar2, Lpar4, Lpar6, Map2k1, Map4k4, Mapre2, Mcf2l, Ngf, Ngfr, Notch1, Notch2, Nrg1, Pdgfrb, Prag1, Rasgef1a, Rasgrf1, Rasgrp1, Rasgrp4, Robo1, Rtn4, Rtn4r, Shoc2, Sos1, Sos2, Src, Stk19, Synpo2l	Csf1, Mapre2, Notch1
							GO:0002011	morphogenesis of an epithelial sheet	56	3	0.58	0.01984	Acvrl1, Ajuba, Arhgap12, Arhgap24, Arhgap35, Bmp5, Bmp7, Carmil2, Ccn1, Cd151, Cd44, Chuk, Clasp1, Clasp2, Col5a1, Dag1, Ddr1, Dll4, Dvl1, Dvl2, Flna, Flrt3, Hbegf, Hoxb2, Hoxb4, Jag1, Lama1, Lin7c, Lrp6, Map3k1, Megf8, Mmp12, Mpp5, Msx2, Mtor, Notch1, Notch2, Pard3, Pdcd10, Pdpn, Phactr4, Phldb2, Plet1, Pten, Rreb1, Scnn1b, Scnn1g, Snai2, Sos1, Sox11, Srf, Tmeff2, Tor1a, Vangl2, Wnt5a, Zfp568	Msx2, Notch1, Phldb2
							GO:0014911	positive regulation of smooth muscle cell migration	56	3	0.58	0.01984	Adamts1, Ager, Agt, Aif1, Arpc2, Atp7a, Bcl2, Camk2d, Ccl5, Crk, Cyp1b1, Dock4, Dock5, Dock7, Egr1, F3, Fgf9, Foxo4, Has2, Hdac4, Igf1, Igfbp5, Il18, Il6st, Iqgap1, Itga2, Itgb3, Lpar1, Lrp1, Mdk, Mdm2, Mif, Myc, Myo5a, Nr4a3, P2ry2, P2ry6, Pak1, Pcsk5, Pdgfb, Pdgfd, Pdgfrb, Pgr, Plau, Ptger4, Ptk2, Rab5a, Rapgef3, Rapgef4, Rps6kb1, Sema6d, Smo, Src, Ssh1, Tert, Tmsb4x	Igfbp5, Itga2, Sema6d
							GO:1904888	cranial skeletal system development	56	3	0.58	0.01984	Bmp4, Cep55, Chst11, Crkl, Ctnnb1, Dlx2, Eif4a3, Fgfr2, Foxc2, Foxe1, Foxn3, Frem1, Gas1, Gli3, Gnas, Grhl2, Hoxa1, Hoxa2, Ift140, Insig1, Insig2, Med12, Mef2c, Megf8, Mmp14, Msx2, Mthfd1l, Ndst1, Nipbl, Pdgfra, Prrx2, Rab23, Rdh10, Runx2, Setd2, Sh3pxd2b, Six1, Six2, Six4, Slc39a1, Slc39a3, Smad2, Smad3, Tbx1, Tfap2a, Tgfb2, Tgfb3, Tgfbr1, Tgfbr2, Tifab, Trp63, Tulp3, Twist1, Twist2, Wdr19, Wnt9b	Dlx2, Msx2, Tbx1
							GO:0042221	response to chemical	3038	51	31.22	0.02092	2610528A11Rik, A3galt2, Aacs, Abat, Abca1, Abcb11, Abcb1a, Abcb1b, Abcc1, Abcc3, Abcc4, Abcc8, Abcc9, Abcd1, Abcd4, Abcg1, Abcg2, Abcg4, Abhd2, Abl1, Abl2, Ablim1, Abr, Abtb2, Acaa1a, Acaa1b, Acaa2, Acaca, Acacb, Acap2, Ace, Acer1, Acer2, Ackr3, Ackr4, Aco1, Acod1, Acp2, Acp5, Acsbg1, Acsl1, Actb, Actg1, Actn2, Actn4, Actr2, Actr3, Acvr1, Acvr1b, Acvr2a, Acvr2b, Acvrl1, Ada, Adam10, Adam15, Adam17, Adam8, Adam9, Adamts12, Adamts7, Adamtsl2, Adar, Adcy2, Adcy3, Adcy5, Adcy6, Adcy7, Adcy8, Add1, Add3, Adgra2, Adgrl3, Adgrv1, Adh1, Adh5, Adh7, Adipor1, Adipor2, Adm, Adnp2, Adora2a, Adra1a, Adra1b, Adra2a, Adrb2, Adrm1, Adsl, Adtrp, Aff3, Agap3, Ager, Agl, Agr2, Agrn, Agrp, Agt, Agtrap, Ahcy, Ahcyl1, Ahr, Ahrr, Ahsg, Aif1, Aim2, Aip, Ajuba, Ak4, Akap13, Akap6, Akap7, Akap8, Akirin1, Akirin2, Akr1a1, Akr1b3, Akr1b8, Akr1c13, Akr1c18, Akt1, Akt1s1, Akt2, Akt3, Alad, Alcam, Aldh1a1, Aldh3a1, Aldh3a2, Aldh3b1, Alg2, Alk, Alox15, Alox5ap, Alpl, Amfr, Amhr2, Amigo1, Amn, Amot, Ampd1, Ang, Ang2, Angpt1, Angpt2, Ank3, Ankrd26, Ankzf1, Ano1, Ano6, Anxa1, Anxa11, Anxa2, Anxa3, Anxa5, Anxa7, Aoc1, Aoc3, Apaf1, Apbb1, Apbb2, Apc, Apex1, Apln, Aplp1, Apoa1, Apobec1, Apod, Apoe, App, Appl1, Appl2, Aptx, Aqp3, Aqp4, Aqp5, Ar, Areg, Arf6, Arg1, Arg2, Arhgap35, Arhgef16, Arhgef2, Arhgef5, Arid1a, Arid5a, Arid5b, Arl2, Arl6ip1, Arl6ip5, Arnt, Arnt2, Arntl, Arpc2, Arrb1, Arrb2, Arsa, Arsb, Artn, As3mt, Asah1, Asah2, Asic1, Asic3, Asph, Ass1, Asxl1, Atf3, Atf4, Atf6, Atf6b, Atg5, Atg7, Atic, Atm, Atn1, Atp12a, Atp13a2, Atp1a1, Atp1a2, Atp2a1, Atp2a2, Atp2b1, Atp2b4, Atp4a, Atp5b, Atp5g1, Atp6ap1, Atp6v0a2, Atp6v0d1, Atp6v1a, Atp6v1b1, Atp6v1g1, Atp7a, Atp7b, Atp8b1, Atrx, Atxn3, AU018091, Aup1, Avpr1a, Axin1, Axl, Azgp1, B2m, B3gnt2, B4gat1, Baat, Bach1, Bad, Bag3, Bag4, Bag5, Bag6, Baiap2l1, Baiap3, Bak1, Bambi, Bap1, Bax, Bbs1, Bbs2, Bbs4, Bcap31, Bcar1, Bcas3, Bcat2, Bche, Bckdhb, Bcl10, Bcl11b, Bcl2, Bcl2l1, Bcl9l, Bclaf1, Bcr, Bdkrb1, Bdkrb2, Bdnf, Bex1, Bfar, Bglap2, Bglap3, Bhlha15, Bin2, Birc2, Birc3, Birc5, Blm, Blmh, Bloc1s3, Bmp2, Bmp4, Bmp5, Bmp6, Bmp7, Bmp8a, Bmp8b, Bmper, Bmpr1a, Bmpr1b, Bmpr2, Bnip3, Bnip3l, Boc, Bok, Bpi, Braf, Brca1, Brf2, Brinp1, Brsk2, Bsg, Bspry, Bst1, Bst2, Btrc, C1qbp, C1qtnf12, C1qtnf4, C1qtnf9, C2cd2l, C2cd5, C5ar1, Cacna1a, Cacna1b, Cacna1d, Cacna1e, Cacna1g, Cacna2d1, Cacnb1, Cacnb4, Cacng4, Cactin, Cacybp, Cad, Cadm4, Calca, Calcoco1, Calcrl, Calhm1, Calm4, Calr, Calr3, Calr4, Camk1d, Camk2a, Camk2b, Canx, Capg, Capn1, Capn10, Capn2, Capn3, Car12, Car2, Car4, Card14, Card9, Carf, Carm1, Cask, Casp1, Casp12, Casp3, Casp4, Casp6, Casp7, Casp8, Casp9, Casq2, Casr, Castor1, Castor2, Cat, Cav1, Cav2, Cbl, Cbs, Ccbe1, Ccdc115, Ccdc141, Ccdc3, Ccdc47, Ccdc62, Cck, Cckar, Ccl11, Ccl17, Ccl2, Ccl20, Ccl22, Ccl25, Ccl27a, Ccl28, Ccl3, Ccl4, Ccl5, Ccl6, Ccl7, Ccl9, Ccn1, Ccn2, Ccn3, Ccnd1, Ccnd3, Ccr1, Ccr4, Ccr7, Ccr9, Ccrl2, Ccs, Cd109, Cd14, Cd180, Cd24a, Cd274, Cd300lf, Cd320, Cd34, Cd36, Cd38, Cd44, Cd47, Cd59a, Cd63, Cd68, Cd69, Cd74, Cd80, Cd81, Cd83, Cd9, Cd96, Cdc34, Cdc37, Cdc42, Cdc42ep2, Cdc42ep4, Cdc5l, Cdc73, Cdh1, Cdh13, Cdh4, Cdh5, Cdip1, Cdk1, Cdk16, Cdk2, Cdk4, Cdk5, Cdk5r1, Cdk5rap3, Cdk6, Cdk9, Cdkn1b, Cdkn2a, Cdkn2b, Cdkn2d, Cdo1, Cdt1, Ceacam1, Cebpa, Cebpb, Celsr3, Cep57, Cers1, Ces1d, Ces2c, Cfap69, Cfb, Cfc1, Cfl1, Cflar, Cftr, Cgas, Ch25h, Chac1, Chchd2, Chchd4, Chd6, Chd7, Chga, Chl1, Chmp5, Chn1, Chrd, Chrdl1, Chrm1, Chrm3, Chrm4, Chrna3, Chrnb1, Chrnb2, Chrnb4, Chrnd, Chst11, Chuk, Cib1, Cib2, Cidea, Cish, Cited1, Cited2, Cklf, Cldn1, Cldn5, Clic4, Clk2, Cln8, Clock, Clu, Cmklr1, Cmpk2, Cmtm3, Cmtm7, Cmtm8, Cnga3, Cnot1, Cnot2, Cnot7, Cnot9, Cnp, Cnr1, Cntf, Cntfr, Cntn2, Cntn4, Col16a1, Col1a1, Col2a1, Col3a1, Col4a1, Col4a2, Col4a6, Col5a2, Col6a1, Commd1, Commd7, Comp, Cops5, Coq7, Coro1a, Coro1b, Cp, Cpeb1, Cpeb2, Cpeb3, Cpeb4, Cpn1, Cpne1, Cpne2, Cpne3, Cpne5, Cpne8, Cpne9, Crb2, Creb1, Creb3, Creb3l1, Creb3l2, Creb3l3, Creb3l4, Crebbp, Crebrf, Crem, Crip1, Crk, Crkl, Crlf2, Crls1, Crmp1, Crot, Crppa, Cry1, Cry2, Cryab, Cryz, Csad, Csf1, Csf1r, Csf2, Csf2ra, Csf2rb, Csf2rb2, Csf3, Csf3r, Csk, Csnk2b, Ctbp2, Ctdspl2, Cth, Ctnna1, Ctnnb1, Ctr9, Ctsc, Ctsh, Cubn, Cul3, Cuta, Cux2, Cx3cl1, Cx3cr1, Cxadr, Cxcl1, Cxcl10, Cxcl12, Cxcl14, Cxcl16, Cxcl17, Cxcl2, Cxcl3, Cxcl5, Cxcl9, Cxcr2, Cxcr4, Cyb5r4, Cyba, Cybb, Cybrd1, Cyc1, Cyfip1, Cyfip2, Cygb, Cyld, Cyp1a1, Cyp1b1, Cyp26a1, Cyp26b1, Cyp27b1, Cyp2a5, Cyp2ab1, Cyp2b10, Cyp2b13, Cyp2c65, Cyp2c66, Cyp2d22, Cyp2f2, Cyp2g1, Cyp2j6, Cyp2j9, Cyp2r1, Cyp2s1, Cyp2u1, Cyp2w1, Cyp46a1, Cyp4b1, Cyp7b1, D2hgdh, Dab2, Dab2ip, Dag1, Dand5, Dapk1, Dapk2, Dapk3, Daxx, Dbn1, Dcc, Dcn, Dcp1a, Dcps, Dcst1, Ddah1, Ddc, Ddi2, Ddias, Ddit3, Ddit4, Ddost, Ddrgk1, Ddt, Ddx1, Ddx11, Ddx17, Ddx21, Ddx3x, Ddx41, Ddx5, Ddx58, Defb14, Defb3, Defb4, Dennd4c, Derl1, Derl2, Derl3, Dgat2, Dgcr2, Dgkd, Dgkq, Dhfr, Dhx36, Dhx9, Diablo, Diaph1, Dlg2, Dlg4, Dll1, Dll4, Dlx1, Dlx5, Dmd, Dmtn, Dnaaf2, Dnaaf4, Dnaja1, Dnaja3, Dnajb12, Dnajb14, Dnajb2, Dnajb9, Dnajc10, Dnajc18, Dnajc3, Dnm1l, Dnm2, Dnmt1, Dnmt3a, Dnmt3b, Dock2, Dock4, Dock8, Dok1, Dpep1, Dpyd, Dpysl2, Dpysl4, Dpysl5, Draxin, Drd1, Drd4, Dscam, Dscaml1, Dsg4, Dstyk, Dtnbp1, Dtx1, Dtymk, Duox1, Duox2, Dusp1, Dusp10, Dusp18, Dusp22, Dusp3, Dvl1, Dync1li1, Dync1li2, Dynll1, Dysf, E2f1, Ecm1, Ecpas, Ecscr, Ecsit, Ect2, Edem1, Edem2, Edem3, Edn1, Edn2, Ednra, Ednrb, Eed, Eef1a1, Eef1b2, Eef1e1, Efcab1, Efhc2, Efhd1, Efna1, Efna2, Efna3, Efna4, Efna5, Efnb1, Efnb2, Efnb3, Egfr, Egln1, Egln3, Egr1, Egr2, Egr3, Egr4, Ehd1, Ehd4, Ehmt2, Ei24, Eid2, Eif2ak2, Eif2ak3, Eif2ak4, Eif2b1, Eif2b2, Eif2b3, Eif2b4, Eif2b5, Eif2s1, Eif4a2, Eif4e, Eif4ebp1, Eif4ebp2, Eif6, Elavl2, Elk1, Elmo2, Emb, Emd, Emilin1, Enah, Endog, Eng, Enho, Eno1, Enpp1, Enpp2, Entpd1, Entpd2, Entpd6, Eny2, Ep300, Epas1, Epb41l5, Epg5, Epha1, Epha2, Epha4, Epha5, Epha6, Epha7, Ephb1, Ephb2, Ephb3, Ephb4, Ephb6, Ephx1, Ephx2, Epm2a, Epm2aip1, Epn2, Epor, Eprs, Eps8, Erbb2, Erbb4, Erbin, Ercc6, Ercc6l2, Ereg, Erlec1, Erlin1, Erlin2, Ern1, Ern2, Erp44, Esd, Esr1, Esr2, Esrra, Ets1, Etv1, Etv3, Etv4, Etv5, Evl, Ext1, Ezh1, Ezh2, Ezr, F12, F2r, F2rl1, F3, Fadd, Faf2, Fam107a, Fam162a, Fam20c, Fam210b, Fam72a, Fam83g, Fam89b, Fancb, Fancc, Fancd2, Fas, Fasn, Fat4, Fbn1, Fbn2, Fbp1, Fbxl15, Fbxo17, Fbxo2, Fbxo27, Fbxo32, Fbxo44, Fbxo6, Fbxo7, Fbxw7, Fcer1g, Fcgr2b, Fcgr3, Fdx1, Fer, Fermt1, Fermt2, Fes, Fezf1, Ffar2, Fgf1, Fgf15, Fgf16, Fgf17, Fgf18, Fgf2, Fgf20, Fgf21, Fgf22, Fgf3, Fgf7, Fgf8, Fgf9, Fgfbp1, Fgfbp3, Fgfr1, Fgfr2, Fgfr3, Fgfrl1, Fhl2, Fibin, Ficd, Fis1, Fkbp1a, Fkbp1b, Fkbp4, Fkbp8, Flcn, Flna, Flnb, Flot1, Flrt1, Flrt2, Flrt3, Flt1, Fmn2, Fmo2, Fmr1, Fn1, Fndc1, Fnta, Fntb, Folr2, Fos, Fosb, Fosl2, Foxa1, Foxa2, Foxc1, Foxc2, Foxd1, Foxf1, Foxo1, Foxo3, Foxo4, Foxo6, Foxp1, Foxred2, Frs2, Frs3, Fst, Fstl1, Fstl3, Fundc1, Furin, Fus, Fut8, Fuz, Fxn, Fyn, Fzd1, Fzd3, Fzd4, Fzd5, G6pdx, Gab1, Gabbr1, Gabpa, Gabrb2, Gabrb3, Galr1, Gapdh, Garem1, Gart, Gas1, Gas2l1, Gas6, Gata3, Gata5, Gata6, Gatm, Gba, Gbf1, Gbp2, Gbp2b, Gbp3, Gbp4, Gbp6, Gbp7, Gbp8, Gbp9, Gbx1, Gcgr, Gch1, Gck, Gclc, Gclm, Gcnt2, Gdap1, Gdap2, Gdf1, Gdf15, Gdf5, Gdf9, Gdi1, Gdnf, Get4, Gfer, Gfi1, Gfpt2, Gfra3, Ggh, Ggt1, Ghr, Gipc1, Git1, Gja1, Gja3, Gjb4, Gjc2, Gjd3, Gk, Gkap1, Gldc, Glg1, Gli2, Gli3, Glp1r, Glrb, Glrx, Glrx2, Glud1, Glul, Glyat, Gm4841, Gm9847, Gna11, Gna14, Gna15, Gnai1, Gnai2, Gnai3, Gnal, Gnao1, Gnaq, Gnas, Gnat1, Gnat2, Gnat3, Gnb1, Gnb5, Gng8, Gnpnat1, Gnrh1, Got1, Got2, Gpam, Gpc1, Gpc3, Gpd1, Gphn, Gpi1, Gpld1, Gpr180, Gpr21, Gpr27, Gpr35, Gpr37, Gpr37l1, Gpr39, Gpr52, Gpr68, Gpr75, Gprc6a, Gps2, Gpsm3, Gpx1, Gramd1a, Gramd1b, Gramd1c, Grb10, Grb14, Grb2, Grin1, Grin2a, Grin2b, Grin3a, Grk2, Grm5, Grn, Gsdme, Gsk3a, Gsk3b, Gskip, Gsn, Gsr, Gss, Gsta1, Gsta2, Gsta3, Gsta4, Gstm1, Gstm2, Gstm3, Gstm4, Gstm5, Gstm6, Gstm7, Gsto1, Gsto2, Gstp1, Gstp2, Gstp3, Gstt2, Gtf2h1, Gucy2c, H13, H2-Aa, H2-Ab1, H2-Eb1, H2-M3, H2-Q7, H2bc21, Hadh, Hadha, Hap1, Has1, Has2, Havcr2, Hax1, Hba-a1, Hbegf, Hcls1, Hcn1, Hcn2, Hcn4, Hdac1, Hdac2, Hdac4, Hdac5, Hdac6, Hdac9, Hdgf, Hells, Herpud1, Herpud2, Hes1, Hes5, Heyl, Hfe, Hgs, Hhex, Hhip, Hif1a, Hif1an, Higd1a, Hipk1, Hipk2, Hivep1, Hk2, Hk3, Hlcs, Hmga2, Hmgb1, Hmgb2, Hmgcr, Hmgcs1, Hmgn3, Hmox1, Hnf1b, Hnrnpa0, Hnrnpd, Hnrnph1, Hnrnpk, Hnrnpu, Homer1, Homer2, Hoxa1, Hoxa2, Hoxb9, Hp1bp3, Hpgd, Hpn, Hprt, Hpx, Hrg, Hrh1, Hrh3, Hsd17b2, Hsd3b7, Hsf1, Hsp90aa1, Hsp90ab1, Hsp90b1, Hspa13, Hspa14, Hspa1a, Hspa1b, Hspa1l, Hspa2, Hspa4l, Hspa5, Hspa8, Hspa9, Hspb1, Hspb8, Hspd1, Hsph1, Htr1b, Htr1d, Htr2a, Htr6, Htra1, Htra2, Htra3, Htt, Hvcn1, Hyal1, Hyal2, Hyal3, Hyou1, Icam1, Id1, Id2, Id3, Idh1, Idi1, Ido1, Ier2, Ifi202b, Ifi203, Ifi204, Ifi207, Ifi209, Ifi211, Ifi214, Ifi47, Ifih1, Ifit1, Ifit2, Ifitm1, Ifitm2, Ifitm3, Ifnar1, Ifnar2, Ifngr1, Ifngr2, Ifnlr1, Igbp1, Igf1, Igf1r, Igf2, Igf2r, Igfals, Igfbp5, Igtp, Ikbkb, Ikbke, Il10, Il10ra, Il10rb, Il11ra1, Il12rb1, Il12rb2, Il15, Il15ra, Il16, Il17ra, Il17rc, Il18, Il18r1, Il1a, Il1b, Il1f10, Il1f5, Il1f6, Il1f8, Il1f9, Il1r1, Il1r2, Il1rap, Il1rn, Il20ra, Il20rb, Il22ra1, Il23a, Il23r, Il2rg, Il3ra, Il6, Il6ra, Il6st, Il7, Ildr1, Ildr2, Ilk, Impact, Impdh2, Ina, Inava, Ing2, Inhba, Inhbb, Inpp5k, Inppl1, Insig1, Insr, Ip6k2, Ipo5, Iqgap1, Iqgap3, Irak1, Irak2, Irak3, Irak4, Ireb2, Irf1, Irf3, Irf5, Irf7, Irf8, Irgm1, Irgm2, Irs1, Irs2, Isg15, Isl1, Isl2, Itga1, Itga2, Itga3, Itga8, Itga9, Itgam, Itgav, Itgb1, Itgb1bp1, Itgb2, Itgb3, Itgb5, Itpkb, Itpr1, Itpr2, Itpr3, Jag1, Jagn1, Jak1, Jak2, Jak3, Jaml, Jarid2, Jcad, Jkamp, Jun, Junb, Jund, Jup, Kalrn, Kank1, Kank2, Kars, Kat2b, Kat5, Kat6b, Kat7, Kcnb1, Kcnc2, Kcnh1, Kcnh2, Kcnj1, Kcnj10, Kcnj11, Kcnj8, Kcnk2, Kcnk3, Kcnk4, Kcnma1, Kcnmb1, Kcnmb2, Kcnmb4, Kcnq1, Kcnq3, Kcp, Kdm3a, Kdm3b, Kdm5b, Kdm5d, Kdm6b, Keap1, Khk, Khsrp, Kidins220, Kif16b, Kif3a, Kif5a, Kif5b, Kif5c, Kit, Kl, Klf15, Klf16, Klf2, Klf4, Klf5, Klf6, Klf7, Klf9, Klhl15, Klhl22, Kmt2a, Kmt2d, Kpna4, Kras, Krt10, Krt18, Krt8, L1cam, Lama1, Lama2, Lamb2, Lamtor1, Lamtor2, Lamtor3, Lamtor4, Lamtor5, Lancl1, Lancl2, Laptm5, Larp1, Lars, Lats1, Lats2, Lbh, Lbp, Lcat, Lce1d, Lck, Lcn2, Lct, Ldlr, Ldlrad4, Ldlrap1, Lef1, Lefty1, Lemd2, Lemd3, Lepr, Leprot, Letm1, Lgals3, Lgals9, Lgi1, Lgmn, Lgr4, Lgr5, Lhb, Lhx2, Lias, Lifr, Lig1, Lims1, Litaf, Lmbrd1, Lmnb1, Lmo2, Lmtk2, Lmx1b, Lonp1, Lox, Loxl2, Lpar1, Lpin1, Lpin2, Lpin3, Lpl, Lpo, Lrat, Lrba, Lrch1, Lrg1, Lrit3, Lrp1, Lrp11, Lrp2, Lrp5, Lrp6, Lrrc2, Lrrc32, Lrrc8c, Lrrc8d, Lrrc8e, Lrrk2, Lrtm2, Lsm14a, Lsp1, Ltbp1, Ltbp3, Ltbp4, Ltf, Ltk, Ly6d, Ly6e, Ly6g6d, Ly6g6e, Ly96, Lyn, Lypd1, Lyst, Maco1, Mafa, Magi2, Malt1, Man1b1, Manf, Map2, Map2k1, Map2k3, Map2k5, Map2k7, Map3k1, Map3k5, Map3k7, Map4k1, Map4k3, Map4k4, Map7, Mapk1, Mapk10, Mapk11, Mapk12, Mapk13, Mapk14, Mapk15, Mapk3, Mapk4, Mapk6, Mapk7, Mapk8, Mapk8ip3, Mapk9, Mapkap1, Mapkapk2, Mapkapk3, Mapt, Mat2a, Matn2, Mavs, Mb, Mbd5, Mbp, Mcl1, Mcm2, Mcm7, Mcoln1, Mdk, Mdm2, Me1, Meak7, Mecp2, Med1, Mef2a, Mef2c, Megf8, Melk, Men1, Mest, Met, Mettl3, Mfn2, Mga, Mgarp, Mgat3, Mgst1, Mia3, Micall1, Micu1, Mien1, Mif, Mill2, Mkks, Mknk2, Mkrn1, Mlc1, Mlxipl, Mme, Mmp12, Mmp13, Mmp14, Mmp2, Mmp28, Mmp7, Mmp9, Mnat1, Mndal, Mospd2, Mpc1, Mpc2, Mpo, Mpp1, Mpv17, Mras, Mrc1, Mrpl15, Msi1, Msn, Msra, Msrb2, Msrb3, Mst1, Msx1, Msx2, Mt1, Mt2, Mt3, Mt4, Mtdh, Mtf1, Mtf2, Mtmr4, Mtor, Mtr, Mtss2, Mtus1, Mul1, Myb, Mybl2, Myc, Mycbp2, Myd88, Myh10, Myh6, Mylip, Mylk, Mynn, Myo18a, Myo1c, Myo5a, Myo6, Myo9b, Myof, Myt1, Mzb1, N6amt1, Nadk, Naip1, Naip2, Naip6, Nanog, Nat8l, Nbl1, Ncam1, Nccrp1, Nceh1, Ncf1, Ncf2, Nck1, Nck2, Nckap1l, Ncl, Ncoa1, Ncoa2, Ncoa3, Ncoa5, Ncoa7, Ncor1, Ncor2, Ncstn, Ndel1, Ndn, Ndnf, Ndor1, Ndst1, Ndufa13, Ndufaf2, Ndufs4, Nectin1, Nedd4, Nedd4l, Nedd8, Nefh, Nefl, Nenf, Neo1, Net1, Neurl1a, Neurod1, Neurod2, Neurog2, Nexn, Nfasc, Nfat5, Nfatc2, Nfatc3, Nfatc4, Nfe2l1, Nfe2l2, Nfib, Nfil3, Nfkb1, Nfkbia, Nfkbib, Nfkbie, Nfkbil1, Nfyb, Ngb, Ngf, Ngfr, Nkx3-1, Nlgn1, Nlk, Nlrc3, Nlrc5, Nlrp3, Nme5, Nme7, Nmi, Nmral1, Nnat, Noct, Nod1, Nod2, Nog, Nol3, Nol8, Nono, Nop53, Nos1, Nos3, Notch1, Notch2, Npas2, Npas4, Npc1, Npepps, Npff, Nploc4, Npm1, Npnt, Nptn, Nptx1, Nqo1, Nr1d1, Nr1d2, Nr1h2, Nr1h3, Nr1h5, Nr3c1, Nr4a1, Nr4a2, Nr4a3, Nr5a1, Nrcam, Nrep, Nrg1, Nrip1, Nrp1, Nrp2, Nrros, Nrxn1, Nsg1, Nsg2, Nsmce3, Nsmf, Ntf3, Ntf5, Ntn1, Ntn3, Ntng1, Ntng2, Ntrk2, Ntrk3, Nucb2, Nucks1, Nudt15, Numa1, Numbl, Nup35, Nup85, Nupr1, Nus1, Oas2, Ocln, Ocm, Ofd1, Ogg1, Ogt, Opa1, Oprd1, Optn, Os9, Osbpl7, Osbpl8, Oscp1, Oser1, Osmr, Osr1, Otop1, Otud4, Otulin, Ovca2, Ovol2, Oxct1, Oxr1, Oxsr1, Oxtr, P2rx2, P2rx3, P2rx4, P2rx6, P2rx7, P2ry1, P2ry13, P2ry4, P2ry6, P4hb, Pabpn1, Pacrg, Padi2, Paf1, Pafah1b1, Pagr1a, Pak1, Pak2, Pak3, Pak4, Palm, Palm3, Pam, Panx1, Pappa, Paqr7, Paqr8, Park7, Parp1, Parp14, Parp16, Parp9, Parva, Pawr, Pax6, Pax9, Pbld1, Pcdh15, Pcgf2, Pck2, Pcna, Pcolce, Pcolce2, Pcp4, Pcsk9, Pdcd10, Pdcd4, Pdcd5, Pdcd6, Pdcd7, Pde12, Pde1c, Pde2a, Pde3a, Pde3b, Pde4a, Pde4b, Pde4c, Pde4d, Pde8a, Pde8b, Pdgfa, Pdgfb, Pdgfc, Pdgfd, Pdgfra, Pdgfrb, Pdia3, Pdia6, Pdk1, Pdk2, Pdk3, Pdk4, Pdpk1, Pdxp, Pef1, Peg10, Peli1, Peli3, Pelo, Pelp1, Pemt, Per1, Per2, Pf4, Pfkfb2, Pfkl, Pfkp, Pgam2, Pgf, Pggt1b, Pgk1, Pgr, Phb, Phb2, Phc1, Phgdh, Phip, Phpt1, Pias2, Pias3, Pias4, Pick1, Pid1, Piga, Pigr, Pih1d1, Pik3c2g, Pik3ca, Pik3cd, Pik3cg, Pik3r1, Pik3r2, Pik3r3, Pim1, Pim3, Pin1, Pink1, Pip5k1a, Pip5k1c, Pirb, Piwil4, Pkd1l3, Pkd2, Pkd2l1, Pkm, Pla2g10, Pla2g4a, Pla2g4f, Pla2g6, Pla2g7, Pla2r1, Plaa, Plcb1, Plcb2, Plcd1, Plcg1, Plcg2, Pld1, Pld2, Plec, Plekha1, Plekhg5, Plgrkt, Plk3, Plk5, Plscr1, Plscr2, Plscr3, Plscr4, Plvap, Plxna1, Plxna2, Plxna3, Plxna4, Plxnb1, Plxnb2, Plxnb3, Plxnc1, Plxnd1, Pmepa1, Pml, Pmm1, Pmp22, Pnpt1, Pomt2, Pon2, Pon3, Por, Pou4f1, Ppara, Ppard, Pparg, Ppargc1a, Ppargc1b, Ppbp, Ppif, Ppm1a, Ppm1e, Ppm1f, Ppp1ca, Ppp1r12a, Ppp1r14a, Ppp1r15a, Ppp1r15b, Ppp1r1b, Ppp1r9a, Ppp1r9b, Ppp2ca, Ppp2cb, Ppp2r2a, Ppp2r5b, Ppp2r5d, Ppp3ca, Ppp3cb, Ppp5c, Pqbp1, Prcp, Prdm1, Prdm16, Prdm2, Prdm5, Prdx1, Prdx2, Prdx3, Prdx5, Prdx6, Prex1, Prkaa1, Prkaa2, Prkaca, Prkca, Prkcb, Prkcd, Prkce, Prkcg, Prkci, Prkcq, Prkcz, Prkd1, Prkd2, Prkdc, Prkn, Prkra, Prlr, Prmt2, Prmt5, Prnp, Prpf8, Prr5l, Prtg, Psap, Psen1, Psmc6, Ptafr, Ptch1, Pten, Ptger1, Ptger2, Ptger3, Ptger4, Ptges3, Ptgs2, Ptk2, Ptk2b, Ptk6, Ptk7, Ptn, Ptp4a3, Ptpmt1, Ptpn1, Ptpn11, Ptpn12, Ptpn2, Ptpn22, Ptpn6, Ptpra, Ptprc, Ptpre, Ptprf, Ptprj, Ptprk, Ptprm, Ptprn, Ptprn2, Ptpro, Ptprt, Ptprv, Pxn, Pycard, Pycr1, Pycr2, Pygm, Pyroxd1, Pyy, Rab10, Rab11b, Rab11fip2, Rab11fip5, Rab12, Rab13, Rab14, Rab20, Rab31, Rab34, Rab35, Rab3b, Rab43, Rab7b, Rab8a, Rab8b, Rabgef1, Rac1, Rac2, Rack1, Rad23b, Rad51, Rad52, Rad54b, Rad54l, Rae1, Raf1, Ralb, Ralbp1, Ramp1, Ramp2, Ramp3, Ranbp1, Rangap1, Rap1a, Rap1b, Rap1gap, Rap2a, Rapgef1, Rapgef2, Rapgef3, Rara, Rarb, Rarg, Rasa1, Rasa4, Rasal1, Rasl11b, Rb1, Rbfox2, Rbm11, Rbm15, Rbm22, Rbm4, Rbmx, Rbp1, Rbp4, Rbpj, Rc3h1, Rcn3, Rcsd1, Rdh11, Rdh12, Rdx, Recql5, Reg2, Rel, Rela, Relb, Ren1, Rerg, Rest, Ret, Rffl, Rftn1, Rftn2, Rfx2, Rgcc, Rgma, Rgmb, Rgn, Rgs10, Rgs2, Rgs4, Rgs8, Rgs9, Rhbdd1, Rhbdd3, Rhoa, Rhob, Rhog, Rhoq, Rif1, Riok3, Ripk1, Ripk2, Ripk3, Ripor1, Ripor2, Rmi1, Rnf103, Rnf111, Rnf112, Rnf113a2, Rnf121, Rnf125, Rnf126, Rnf138, Rnf139, Rnf14, Rnf146, Rnf149, Rnf165, Rnf185, Rnf4, Rnf5, Rnf6, Rnf7, Rnft1, Rnls, Rnmt, Ro60, Robo1, Robo2, Rock1, Rock2, Romo1, Ror2, Rora, Rorc, Rpe65, Rpl13a, Rpl23, Rpl24, Rpl3, Rpl36al, Rplp0, Rps16, Rps19, Rps2, Rps3, Rps6ka2, Rps6ka3, Rps6ka5, Rps6kb1, Rptor, Rraga, Rragb, Rragc, Rragd, Rsrc1, Rtf2, Rtn4, Rtn4r, Rtn4rl1, Rtp4, Rufy4, Runx1, Runx2, Runx3, Ruvbl2, Rwdd1, Rwdd3, Rxra, Rxrb, Rxrg, Ryk, Ryr1, Ryr2, S100a10, S100a14, S100a16, S100a8, S100a9, S1pr1, Safb, Safb2, Samhd1, Sarm1, Sash1, Satb2, Sbds, Sbno2, Scamp3, Scap, Scarb1, Scd1, Scd2, Scd3, Scd4, Scg2, Scly, Scn1b, Scn2a, Scn2b, Scn3a, Scn5a, Scn8a, Scn9a, Scrib, Scx, Sdad1, Sdcbp, Sdf2, Sdf2l1, Sdf4, Sdhd, Sdk1, Sec31a, Sec61b, Sel1l, Selenom, Selenon, Selenop, Selenos, Selenot, Selenov, Selenow, Sema3a, Sema3b, Sema3c, Sema3d, Sema3e, Sema3f, Sema4a, Sema4b, Sema4c, Sema4d, Sema4f, Sema4g, Sema5a, Sema5b, Sema6a, Sema6b, Sema6c, Sema6d, Sema7a, Serp1, Serp2, Serpina1b, Serpina1e, Serpina3f, Serpina3g, Serpina3i, Serpina3m, Serpina3n, Serpinb6a, Serpinc1, Serpine1, Sesn1, Sesn2, Sesn3, Setd2, Setx, Sfpq, Sfr1, Sfrp1, Sfrp2, Sfrp5, Sfxn1, Sgk1, Sgta, Sgtb, Sh2b2, Sh2b3, Sh3bp4, Sh3gl2, Sh3glb1, Shank1, Sharpin, Shc1, Shcbp1, Shfl, Shh, Shisa2, Shmt1, Shmt2, Shpk, Sidt2, Sigirr, Sigmar1, Sik2, Sin3a, Sipa1, Sirpa, Sirt1, Sirt2, Six1, Skap1, Ski, Skil, Skp2, Sla2, Slc10a3, Slc10a4, Slc11a2, Slc12a2, Slc12a5, Slc12a6, Slc16a1, Slc16a12, Slc17a7, Slc17a8, Slc18a1, Slc19a1, Slc19a2, Slc19a3, Slc1a1, Slc1a2, Slc1a3, Slc1a5, Slc1a6, Slc1a7, Slc22a13, Slc22a18, Slc22a3, Slc23a1, Slc25a10, Slc25a12, Slc25a13, Slc25a14, Slc25a15, Slc25a17, Slc25a18, Slc25a2, Slc25a22, Slc25a23, Slc25a24, Slc25a25, Slc25a26, Slc25a29, Slc25a30, Slc25a33, Slc25a38, Slc25a42, Slc25a5, Slc26a3, Slc26a6, Slc27a1, Slc27a4, Slc2a4, Slc2a8, Slc30a1, Slc30a2, Slc30a4, Slc30a5, Slc31a1, Slc33a1, Slc34a1, Slc35f3, Slc36a1, Slc37a4, Slc38a5, Slc38a9, Slc3a2, Slc40a1, Slc41a1, Slc44a4, Slc46a1, Slc47a1, Slc4a11, Slc52a2, Slc52a3, Slc5a6, Slc5a8, Slc6a1, Slc6a14, Slc6a17, Slc6a2, Slc6a20a, Slc6a4, Slc6a5, Slc6a8, Slc6a9, Slc7a1, Slc7a11, Slc7a2, Slc7a3, Slc7a5, Slc8a1, Slc8b1, Slc9a1, Slc9a3r1, Slc9a6, Slc9b2, Slit1, Slit2, Slit3, Slitrk5, Slpi, Smad1, Smad2, Smad3, Smad4, Smad5, Smad6, Smad7, Smad9, Smarca4, Smarca5, Smarcb1, Smarcc1, Smo, Smoc2, Smpd1, Smpd3, Smpd4, Smurf1, Smurf2, Smyd3, Snai2, Snca, Sncg, Snw1, Snx1, Snx10, Snx25, Snx6, Socs1, Socs2, Socs3, Socs5, Socs7, Sod1, Sod2, Sod3, Soga1, Sorbs1, Sorbs2, Sord, Sorl1, Sort1, Sos1, Sostdc1, Sox1, Sox11, Sox2, Sox4, Sox5, Sox6, Sox9, Sp1, Sp5, Spag16, Sparc, Spata2, Spg20, Sphk1, Sphk2, Spi1, Spidr, Spock2, Spon2, Spp1, Spr, Sprr2a1, Sprr2b, Sprr2d, Sprr2e, Sprr2f, Spry1, Spry2, Spry4, Sqle, Sra1, Src, Srd5a1, Srebf1, Srebf2, Srf, Sri, Srm, Srp14, Srp19, Srp68, Srp72, Srsf3, Srsf5, Srsf7, Srxn1, Ss18, Ssc5d, Ssh1, Sstr2, St18, St6gal1, Stap1, Star, Stat1, Stat2, Stat3, Stat4, Stat5a, Stat5b, Stat6, Stc2, Steap2, Stim1, Stip1, Stk11, Stk16, Stk24, Stk25, Stk26, Stk39, Stmn2, Stoml1, Stox1, Stra6, Stra6l, Stra8, Strap, Strn3, Stt3b, Stub1, Stx11, Stx2, Stx3, Stx4a, Stx8, Stxbp1, Stxbp2, Stxbp3, Stxbp4, Sulf1, Sulf2, Sult1a1, Sult1b1, Sumo1, Suox, Suv39h1, Suv39h2, Svip, Swap70, Syap1, Sybu, Sycp3, Syk, Syncrip, Syngr1, Synj1, Syp, Syt1, Syt11, Syt12, Syt13, Syt17, Syt2, Syt3, Syt4, Syt5, Syt7, Syt8, Syt9, Syvn1, Szt2, Tab1, Tab2, Tacr1, Tacr3, Taf1, Taf7, Taf9, Tank, Tap2, Tas1r2, Tas1r3, Tas2r102, Tas2r103, Tas2r104, Tas2r105, Tas2r106, Tas2r107, Tas2r108, Tas2r109, Tas2r110, Tas2r113, Tas2r114, Tas2r115, Tas2r116, Tas2r117, Tas2r118, Tas2r119, Tas2r120, Tas2r121, Tas2r123, Tas2r124, Tas2r125, Tas2r126, Tas2r129, Tas2r130, Tas2r131, Tas2r134, Tas2r135, Tas2r137, Tas2r138, Tas2r139, Tas2r140, Tas2r143, Tas2r144, Tat, Tbc1d24, Tbc1d4, Tbc1d7, Tbk1, Tbl1x, Tbl2, Tbr1, Tbx1, Tbx21, Tbxa2r, Tcf3, Tcf4, Tcf7l2, Tcirg1, Tcn2, Tead1, Tead2, Tek, Tenm2, Tent4a, Tert, Tesc, Tex14, Tfap2a, Tfap4, Tfr2, Tfrc, Tgfb1, Tgfb1i1, Tgfb2, Tgfb3, Tgfbr1, Tgfbr2, Tgfbr3, Tgtp1, Th, Thbs1, Thbs4, Thpo, Thra, Thrb, Tiam1, Ticam1, Ticam2, Tigar, Timeless, Timp1, Timp2, Timp3, Tiparp, Tirap, Tjp2, Tle4, Tle5, Tlr2, Tlr3, Tlr4, Tlr6, Tlr9, Tm7sf3, Tmbim6, Tmem100, Tmem102, Tmem108, Tmem129, Tmem135, Tmem145, Tmem161a, Tmem199, Tmem259, Tmem30a, Tmem33, Tmem38a, Tmem38b, Tmem67, Tmf1, Tmprss6, Tmub1, Tmub2, Tnf, Tnfaip3, Tnfrsf11a, Tnfrsf1a, Tnfrsf1b, Tnfrsf21, Tnfsf18, Tnfsf4, Tnip2, Tnip3, Tnnc1, Tnnt2, Tob1, Top2b, Tor1a, Tpr, Tra2b, Tradd, Traf2, Traf3, Traf6, Traf7, Traip, Trap1, Trem1, Trex1, Trf, Trh, Trib1, Trib3, Trim13, Trim16, Trim2, Trim21, Trim24, Trim25, Trim32, Trim33, Trim41, Trim44, Trim56, Trim6, Trim68, Trim72, Trip4, Trp53, Trp53inp1, Trp63, Trpa1, Trpc1, Trpc2, Trpm2, Trpm4, Trpm6, Trpv1, Trpv4, Trpv6, Tsc1, Tsc2, Tslp, Ttc8, Ttn, Ttpa, Tuba1b, Tubb2b, Tubb3, Tut4, Twf2, Twist1, Twsg1, Txn1, Txndc17, Txnrd2, Tymp, Uaca, Uba5, Ubac2, Ube2b, Ube2g2, Ube2i, Ube2j1, Ube2j2, Ube2k, Ube2l3, Ube2o, Ube2w, Ube3a, Ube4a, Ube4b, Ubqln1, Ubqln2, Ubr1, Ubr2, Ubr3, Ubr5, Ubtf, Ubxn1, Ubxn2a, Ubxn4, Ubxn6, Ubxn8, Uchl3, Ucn2, Ucp2, Ucp3, Ufd1, Ufl1, Ufm1, Ufsp2, Ugcg, Uggt1, Uggt2, Ugt1a1, Ugt1a2, Ugt1a5, Ugt1a6a, Ugt1a6b, Ugt1a7c, Ulk1, Umodl1, Unc13b, Unc5a, Unc5b, Unc5c, Unc5d, Unc79, Upf1, Upf2, Upf3a, Upf3b, Uri1, Usf1, Usf2, Uso1, Usp10, Usp13, Usp14, Usp15, Usp18, Usp19, Usp25, Usp33, Usp46, Usp47, Usp8, Usp9x, Vamp2, Vamp3, Vamp4, Vamp8, Vangl2, Vapb, Vasn, Vasp, Vav1, Vav3, Vcam1, Vcp, Vdr, Vegfa, Vegfb, Vegfc, Vegfd, Vgf, Vhl, Vil1, Vim, Vkorc1, Vkorc1l1, Vldlr, Vmn1r4, Vmn1r43, Vmn1r53, Vmn2r1, Vnn1, Vps26b, Vps35, Vps4b, Vrk2, Vsir, Vsnl1, Vstm2a, Vwa2, Wapl, Wasf1, Wbp2, Wdr35, Wdtc1, Wfikkn1, Wfikkn2, Wfs1, Wnk1, Wnt1, Wnt10b, Wnt16, Wnt3, Wnt3a, Wnt4, Wnt5a, Wnt7b, Wwox, Xaf1, Xbp1, Xdh, Xpa, Xrcc1, Xrcc5, Xrcc6, Yap1, Ybx1, Ybx3, Yes1, Yod1, Ythdc2, Ythdf1, Ythdf2, Ythdf3, Ywhag, Ywhah, Ywhaz, Yy1, Zbp1, Zbtb20, Zbtb7a, Zbtb7b, Zc3h12a, Zc3h15, Zc3h8, Zc3hav1, Zcchc12, Zcchc18, Zcchc3, Zeb1, Zfand1, Zfand2a, Zfand6, Zfhx3, Zfp106, Zfp128, Zfp277, Zfp36, Zfp36l1, Zfp36l2, Zfp423, Zfp451, Zfp580, Zfp622, Zfp703, Zfp709, Zfyve27, Zfyve9, Zpr1, Zswim4, Zswim5, Zswim6, Zswim8, Zyx	Abcb1b, Castor1, Ccl2, Ccl6, Ccnd1, Cd300lf, Col16a1, Col4a2, Crip1, Csf1, Dcn, Dock8, Emb, Enho, Fezf1, Foxa1, Gdf15, H2bc21, Has1, Ifnlr1, Igf2, Igfbp5, Itga2, Lef1, Lgals9, Lgr4, Ltbp1, Msx2, Mt1, Notch1, Paqr7, Pax9, Pkd1l3, Rasa4, Robo2, Ryr1, Scn2a, Sema6d, Slc16a1, Slc7a1, Slit1, Socs3, Spock2, Syt7, Tbx1, Thra, Tubb3, Ucn2, Unc5b, Unc79, Vwa2
							GO:0019731	antibacterial humoral response	22	2	0.23	0.02119	Bpifa1, Fau, H2-T23, H2bc12, H2bc13, H2bc21, H2bc4, H2bc6, H2bc7, H2bc8, Ighg1, Klk5, Klk7, Ltf, Mmp7, Nod2, Pla2g6, Rpl39, Sftpd, Slpi, Spink5, Spon2	H2bc21, H2bc6
							GO:0048771	tissue remodeling	155	5	1.59	0.02196	Abcb1b, Abr, Acp5, Acvr2b, Acvrl1, Adam8, Adra1b, Adrb2, Ager, Agt, Ahr, Ahsg, Angpt2, Anxa1, Atg5, Atp6ap1, Atp7a, Axl, B4galt1, Bak1, Bax, Bcr, Bmpr2, Capn1, Car2, Cav1, Cbs, Cd24a, Cd38, Cdkn2a, Ceacam1, Cela1, Chd7, Clec10a, Csf1r, Csk, Cspg4, Cthrc1, Ctnnb1, Cts8, Ctsk, Ctss, Def8, Dll4, Efna2, Efna4, Egfr, Elf3, Enpp1, Epas1, Epha2, F2r, Fgf8, Fgfr3, Flna, Foxc1, Foxc2, Gja1, Gpnmb, Gsk3b, Hif1a, Hoxa3, Hrg, Htr1b, Idua, Igf1, Igfbp5, Ihh, Il18, Il1a, Il20ra, Il23a, Il6, Il7, Inpp4b, Inpp5d, Itgav, Itgb3, Jag1, Klf6, Lepr, Lgr4, Lif, Lipa, Lrp5, Lrp6, Lrrk1, Ltbp3, Mdk, Mdm2, Mef2c, Mertk, Mitf, Mmp14, Mmp2, Mmp9, Ncdn, Nf1, Nfatc3, Nol3, Nos3, Notch2, Oscar, P2rx7, P3h4, Pbrm1, Pdk4, Plekhm1, Pml, Ppargc1b, Ppp3ca, Prkca, Ptger4, Ptk2b, Ptn, Rab3d, Rab7, Rac1, Rac2, Rassf2, Rbpj, Rock1, Rock2, Rspo3, S1pr1, Sema3c, Sfrp1, Slc34a1, Snx10, Spp1, Src, Stat5a, Suco, Syk, Syt7, Tbx1, Tcirg1, Tfrc, Tgfb2, Tgfbr3, Tgm2, Thbs4, Timp1, Tmbim1, Tmem64, Tnfrsf11a, Tnfrsf11b, Tpp1, Traf6, Trf, Trp53, Ubash3b, Vdr, Vegfa, Wnt16	Abcb1b, Igfbp5, Lgr4, Syt7, Tbx1
							GO:0071674	mononuclear cell migration	59	3	0.61	0.02276	Ager, Aif1, Akirin1, Ano6, Anxa1, C5ar1, Ccl11, Ccl17, Ccl2, Ccl20, Ccl22, Ccl25, Ccl27a, Ccl3, Ccl4, Ccl5, Ccl6, Ccl7, Ccl9, Ccn3, Ccr1, Ccr7, Cd47, Cmklr1, Creb3, Csf1, Cx3cl1, Cxcl10, Cxcl12, Cxcl17, Dusp1, Flt1, Jaml, Kars, Lgals3, Lgmn, Lyn, Mapk14, Mapk3, Mdk, Mospd2, Myo9b, Nbl1, Pdgfb, Pdgfd, Pecam1, Pla2g7, Plcb1, Ptprj, Ptpro, Rps19, S100a14, Serpine1, Sirpa, Slit2, Tgfb1, Thbs1, Tnfsf18, Trpv4	Ccl2, Ccl6, Csf1
							GO:0017156	calcium-ion regulated exocytosis	60	3	0.62	0.02378	Adra2a, Arf1, Arhgap17, Atp2a2, Baiap3, Cacna1a, Cacna1c, Cacna1g, Cacna1h, Cacna1i, Cadps, Cadps2, Cbarp, Cdk5, Cdk5r2, Chp1, Doc2b, Eqtn, Gnai2, Hyal3, Kcnb1, Notch1, Ppp3cb, Rab3a, Rab3gap1, Rap1b, Rapgef4, Rest, Rims2, Rims3, Rph3al, Scamp5, Sdf4, Snap25, Snapin, Stx1a, Stx1b, Stxbp1, Stxbp3, Syn2, Syt1, Syt11, Syt12, Syt13, Syt17, Syt2, Syt3, Syt4, Syt5, Syt7, Syt8, Syt9, Unc13a, Unc13b, Unc13c, Unc13d, Vamp2, Vamp3, Vamp8, Zp3	Notch1, Syt7, Unc13d
							GO:0010648	negative regulation of cell communication	1191	22	12.24	0.02434	2210016L21Rik, Aatf, Abat, Abcc8, Abhd6, Abl1, Abl2, Acaa2, Ace2, Ackr3, Acod1, Acsl4, Actn3, Acvr1, Ada, Adam17, Adamts12, Adamtsl2, Adar, Adcy8, Adgra2, Adgrg3, Adipor1, Adm, Adnp, Adora1, Adra1a, Adra1b, Adra2a, Adrb2, Agap2, Ager, Agt, Ahsg, Aida, Ajuba, Akt1, Akt1s1, Alpk2, Amer1, Amer2, Amhr2, Angpt1, Ankrd26, Ankrd6, Anxa1, Anxa4, Anxa5, Apc, Apc2, Apcdd1, Apln, Aplnr, Aplp1, Apoa1, Apod, Apoe, Appl1, Ar, Arap3, Arc, Arf1, Arg1, Arg2, Arhgap12, Arhgap24, Arhgap25, Arhgap35, Arhgap42, Arhgap44, Armc10, Arntl, Arrb1, Arrb2, Arrdc1, Arrdc3, Asah2, Ash1l, Asic1, Asxl1, Atad1, Atad5, Atf3, Atf6b, Atm, Atp2b4, Atp5j, Atxn1, Atxn7, Avpr1a, Axin1, Axin2, Bag5, Bambi, Bax, BC048403, Bche, Bcl2, Bcl2l1, Bcl2l10, Bcl2l12, Bcl2l2, Bcl3, Bcl6, Bcl9l, Bdkrb2, Bdnf, Bend6, Bfar, Bicc1, Bicd1, Bid, Birc6, Bmf, Bmi1, Bmp2, Bmp4, Bmp5, Bmp7, Bmp8a, Bmper, Bmt2, Bok, Bpifb1, Braf, Brap, Brca1, Btn1a1, Btn2a2, C1qbp, Caap1, Cactin, Cadm4, Calr, Camk2b, Camk2n1, Capn1, Casp8, Casq2, Castor1, Castor2, Cav1, Cav2, Cavin3, Cbfa2t2, Cbl, Cblb, Cblc, Cbln1, Cby1, Ccar2, Ccdc125, Ccdc22, Ccdc3, Ccl5, Ccn3, Cd109, Cd160, Cd200, Cd200r1, Cd2ap, Cd300a, Cd300lf, Cd34, Cd38, Cd44, Cd46, Cd47, Cd59a, Cd74, Cdc34, Cdc42se1, Cdh1, Cdh2, Cdk11b, Cdk5rap3, Cdkn2d, Ceacam1, Celf4, Cep63, Cflar, Cgnl1, Chac1, Chd8, Chga, Chmp6, Chp1, Chrd, Chrdl1, Chrna10, Chst11, Cib1, Cidea, Cish, Clock, Clu, Cmya5, Cnksr3, Cnot1, Cnot2, Cnot7, Cnot9, Cnr1, Col2a1, Commd1, Cpne1, Cptp, Creb3, Creb3l1, Crebrf, Crtc3, Cry1, Cry2, Csf2, Csk, Csnk1a1, Csnk1e, Ctdspl2, Cth, Cthrc1, Ctnna1, Ctnnb1, Ctnnbip1, Ctnnd1, Cttn, Cul3, Cx3cl1, Cx3cr1, Cxcl12, Cxxc4, Cyld, Cyp26b1, Cyp2j6, Cyp7b1, Dab1, Dab2, Dab2ip, Dact1, Dact2, Dact3, Dag1, Dand5, Dapk1, Dcn, Dcst1, Ddias, Ddit3, Ddit4, Ddit4l, Ddx3x, Depdc5, Deptor, Dgki, Dgkz, Dhrs3, Dhx58, Dkk2, Dkk3, Dkkl1, Dlc1, Dlg1, Dlg5, Dlk2, Dll3, Dll4, Dlx1, Dlx2, Dmd, Dnaja1, Dnaja3, Dnm1, Dnm2, Dok1, Dok2, Draxin, Drd1, Dusp1, Dusp10, Dusp16, Dusp19, Dusp2, Dusp22, Dusp3, Dusp4, Dusp5, Dusp6, Dusp7, Dusp8, Dusp9, Dynlt1b, Dyrk1a, Dyrk2, Dyrk3, E130311K13Rik, Ecm1, Edn1, Edn2, Efna1, Egfl7, Egln1, Egr1, Eid2, Eif3a, Eif4a3, Elf1, Ell3, Emd, Emilin1, Eng, Enho, Enpp1, Entpd1, Eny2, Epha2, Ephb2, Epm2a, Epn2, Erbb3, Erbin, Errfi1, Esr1, Esr2, Eya1, Eya2, Eya3, Ezh2, Ezr, F2r, F2rl1, Faim, Faim2, Fam72a, Fam89b, Fbln1, Fbn1, Fbn2, Fbp1, Fbxw11, Fcgr2b, Fem1a, Fermt1, Ffar4, Fgf9, Fgfr3, Fgfrl1, Fhl2, Fignl1, Fkbp1b, Fktn, Flcn, Fmr1, Fn1, Fnip1, Fnip2, Foxm1, Foxo1, Foxo3, Foxp3, Fst, Fstl3, Fstl4, Fuz, Fxn, Fyn, Fzd1, Fzd6, G2e3, G3bp1, Gabbr1, Gas1, Gas6, Gata2, Gata3, Gba, Gclc, Gclm, Gdf15, Gdnf, Gdpd5, Ggnbp2, Git1, Glg1, Gli1, Gli3, Glis2, Glrx, Gm9847, Gnai1, Gnai2, Gnai3, Gpatch3, Gpc1, Gpc3, Gpd1l, Gpr161, Gpr21, Gpr35, Gpr37l1, Gprasp1, Gprc5a, Gps2, Gpx1, Gramd4, Grb10, Grb14, Grid2ip, Grik3, Grina, Grk2, Grk3, Grk4, Grk5, Grk6, Grm5, Gsc, Gsk3a, Gsk3b, Gstm7, Gsto1, Gstp1, Gtf2h2, H2-M3, H2bc21, Hadh, Hdac1, Hdac2, Hdac3, Hdac7, Hdac9, Heg1, Hells, Herpud1, Hey1, Hey2, Heyl, Hgs, Hhex, Hhip, Hic1, Hif1a, Hif1an, Higd1a, Hipk2, Hipk3, Hmga2, Hmgb2, Hmgcr, Hmox1, Homer2, Homer3, Hrh3, Hspa5, Hspb1, Hsph1, Htr1b, Htr2a, Htr6, Htra1, Htra3, Htt, Hyal2, Hyou1, Icam1, Ier3, Ift122, Ift80, Igbp1, Igf1, Igf1r, Igfbp3, Igfbp5, Igsf1, Ikbkg, Il10, Il11, Il19, Il1b, Il1f5, Il1r2, Il1rn, Il6, Il6st, Il7, Ing2, Inha, Inhbb, Inpp5d, Inpp5e, Inpp5f, Inpp5k, Inppl1, Insig1, Invs, Iqsec2, Irak3, Irf1, Irf4, Irs1, Isl1, Itch, Itfg2, Itga1, Itga3, Itga6, Itgav, Itgb1, Itgb1bp1, Itpr1, Itprip, Ivns1abp, Jade1, Jag1, Jag2, Jagn1, Kalrn, Kank1, Kank2, Kcnb1, Kcnc4, Kcnj11, Kcnq1, Kcnq4, Kctd10, Kctd11, Kctd13, Kctd21, Kctd6, Kdm1a, Kif26a, Kif7, Klf4, Klf7, Klk14, Kptn, Kremen1, Lats1, Lats2, Lax1, Lbh, Ldlrad4, Lefty1, Lemd2, Lemd3, Leprot, Lfng, Lgals3, Lgals9, Lgmn, Lgr4, Lif, Limd1, Litaf, Lmbrd1, Lmna, Lpar1, Lpxn, Lrp1, Lrp2, Lrp4, Lrp6, Lrrc14, Lrrc32, Lrrk2, Ltbp1, Ltf, Ly6g6e, Lyn, Lztr1, Lzts2, Mad2l2, Madd, Magi2, Maob, Map2k1, Map2k5, Map3k7, Map4k4, Mapk14, Mapk7, Mapk8ip1, Mapk8ip2, Mapkap1, Mapkbp1, Mapt, Mark3, Marveld3, Maz, Mcc, Mcl1, Mdfi, Mdk, Mdm2, Mecom, Megf8, Meis3, Men1, Mesp1, Met, Mettl3, Mfhas1, Mfn2, Mgll, Mgrn1, Midn, Mif, Mllt3, Mmp12, Mmp14, Mmp9, Mnt, Mosmo, Mpig6b, Mpv17l, Mrtfa, Mtm1, Mtmr2, Mtor, Mul1, Myadm, Nanog, Nanos3, Nbl1, Nck1, Nck2, Ncoa5, Ncor1, Ncor2, Ndrg2, Ndrg4, Ndufa13, Ndufaf2, Ndufc2, Ndufs3, Nedd4, Neurl1a, Neurod1, Nf1, Nf2, Nfatc4, Nfe2l2, Nfkbia, Nfkbid, Nfkbil1, Ngfr, Nim1k, Nkd1, Nkd2, Nkx3-1, Nle1, Nlgn3, Nlk, Nlrc3, Nlrc5, Nlrp3, Nlrx1, Nmb, Nme5, Noc2l, Nod2, Nog, Nol3, Nono, Nop53, Nos1, Notch1, Notch4, Notum, Npff, Nphp3, Nphp4, Nploc4, Nprl2, Nprl3, Npy1r, Nr1d1, Nr3c1, Nr4a2, Nrarp, Nrp1, Nrros, Nucb2, Numb, Nup62, Nxn, Obscn, Ofd1, Oit1, Olfm4, Opa1, Optn, Otop1, Otud3, Otud4, Otud5, Otud7a, Otud7b, Ovol2, P2rx7, P2ry1, Padi2, Pafah1b1, Pak1ip1, Palm, Palm3, Pam16, Paqr3, Park7, Parl, Parp1, Parp14, Pawr, Pbk, Pbld1, Pcbp4, Pcdh17, Pcgf2, Pdcd6, Pde10a, Pde11a, Pde1c, Pde2a, Pde3a, Pde3b, Pde4b, Pde4c, Pde4d, Pde8b, Pdia6, Pdpk1, Pdzd3, Pea15a, Pear1, Pebp1, Peg10, Peli3, Per1, Pf4, Pfdn5, Pfkl, Phactr4, Phb, Phb2, Phf14, Phip, Phlda3, Phlpp1, Phpt1, Pias2, Pias4, Pibf1, Pick1, Pid1, Pih1d1, Pik3ap1, Pik3ip1, Pik3r2, Pim3, Pin1, Pink1, Pirb, Pkd2, Pkhd1, Pla2g6, Plaur, Plcl2, Pld2, Plek, Plekha1, Plin5, Plk2, Pmepa1, Pml, Pnkd, Pparg, Ppef2, Ppif, Ppm1a, Ppm1b, Ppp1r11, Ppp1r9a, Ppp2cb, Ppp2r3a, Ppp3ca, Prdm1, Prdm15, Prdm16, Prdx2, Prelid1, Prickle1, Prkaa1, Prkaa2, Prkaca, Prkacb, Prkca, Prkcb, Prkcd, Prkcq, Prkcz, Prkn, Prnp, Prr5l, Psca, Psen1, Psen2, Psmd10, Psmd9, Psme3, Ptch1, Pten, Ptger3, Ptger4, Ptgs1, Ptgs2, Ptgs2os, Ptk2b, Ptpmt1, Ptpn1, Ptpn11, Ptpn2, Ptpn22, Ptpn6, Ptprc, Ptprd, Ptpre, Ptprf, Ptprj, Ptpro, Ptprr, Ptprs, Ptprt, Ptpru, Ptprv, Pttg1ip, Pycard, Rab11fip1, Rab11fip3, Rab11fip5, Rab7, Rab7b, Rabgef1, Rack1, Raf1, Ranbp9, Rap1a, Rap1b, Rapgef1, Rapgef4, Rasa2, Rasa3, Rasa4, Rasal1, Rasip1, Rasl11b, Rassf2, Rb1, Rb1cc1, Rbms3, Rcan1, Rela, Rest, Rffl, Rfng, Rgcc, Rgs1, Rgs10, Rgs11, Rgs12, Rgs13, Rgs14, Rgs16, Rgs17, Rgs19, Rgs2, Rgs20, Rgs22, Rgs3, Rgs4, Rgs5, Rgs6, Rgs7, Rgs7bp, Rgs8, Rgs9, Rgs9bp, Rhoa, Rhoh, Riok3, Ripk1, Ripor1, Ripor2, Rita1, Rnf113a2, Rnf115, Rnf126, Rnf149, Rnf152, Rnf213, Rnf34, Rnf43, Robo1, Ror2, Rora, Rpgrip1l, Rph3al, Rps6ka6, Rps6kb1, Rptor, Rrm2b, Rrn3, Rtkn2, Runx2, Ruvbl2, S1pr2, Sac3d1, Sag, Sall3, Samhd1, Sarm1, Scai, Scg2, Scyl2, Sdhaf2, Sec14l1, Selenos, Sema6a, Senp2, Serpinb1a, Serpinb1b, Serpinb1c, Serpinb3d, Serpine1, Serpine2, Sesn1, Sesn2, Sesn3, Sfrp1, Sfrp2, Sfrp5, Sgk3, Sgms1, Sh2b3, Sh3bp1, Sh3bp4, Sh3glb1, Sh3rf1, Sh3rf2, Shank2, Shank3, Shh, Shisa2, Shisa6, Siah2, Sigirr, Sik1, Sik2, Sirpa, Sirt1, Sirt3, Sirt4, Six3, Ski, Skil, Sla2, Slc24a1, Slc24a2, Slc25a5, Slc30a1, Slc35c1, Slc35f6, Slc6a1, Slc6a4, Slc9a3r1, Slc9a3r2, Slit2, Slit3, Smad4, Smad6, Smad7, Smarca4, Smpd1, Smpdl3b, Smurf1, Smurf2, Snai1, Snai2, Snca, Snx1, Snx13, Snx25, Snx6, Socs1, Socs2, Socs3, Socs4, Socs5, Socs6, Socs7, Sod2, Sorcs2, Sorcs3, Sorl1, Sostdc1, Sox10, Sox2, Sox9, Spg20, Spink1, Spred1, Spred2, Spred3, Spry1, Spry2, Spry4, Src, Srebf1, Srf, Srgn, Sri, Ssc5d, Stambp, Stap1, Stat1, Stau2, Stk11, Stk3, Stk38, Stk4, Stmn1, Stmn3, Stradb, Strap, Strn3, Stub1, Stxbp1, Stxbp5l, Sufu, Sulf1, Sulf2, Suz12, Syne1, Syngap1, Synj2bp, Syt11, Syt4, Sytl4, Syvn1, Szt2, Tank, Taok3, Tax1bp3, Tbc1d10c, Tbc1d7, Tcf7l2, Tcim, Tert, Tfap2a, Tgfb1i1, Tgfb2, Tgfb3, Tgfbr1, Tgfbr3, Tgif1, Thbs1, Thy1, Ticam2, Timp2, Timp3, Tkfc, Tle1, Tle2, Tle3, Tle4, Tle5, Tle6, Tlr4, Tlr6, Tlr9, Tmbim1, Tmbim6, Tmem127, Tmem131l, Tmem14a, Tmem161a, Tmem170b, Tmem64, Tmem88, Tmprss6, Tnf, Tnfaip1, Tnfaip3, Tnfaip8l1, Tnfrsf21, Tnfrsf22, Tnfrsf23, Tnfrsf4, Tnfrsf9, Tnfsf4, Tnip1, Tnip3, Tnk1, Tnn, Tnr, Tob1, Tpt1, Trabd2b, Traf3ip1, Traip, Trap1, Trex1, Triap1, Trib1, Trim27, Trim32, Trim33, Trim59, Trim67, Trim72, Trp53, Trp63, Trp73, Tsc1, Tsc2, Tsg101, Tsku, Tspan15, Tspan6, Tulp3, Twist1, Twsg1, Txndc12, Tyro3, Uaca, Ubash3b, Ube2b, Ubqln1, Ubqln2, Ubr1, Ubr2, Ubr5, Uchl1, Ucn2, Ucp2, Ufd1, Ulk3, Unc5b, Uri1, Usp10, Usp47, Vasn, Vdac2, Vegfa, Vhl, Vnn1, Vps25, Vrk3, Vsnl1, Wfikkn1, Wfikkn2, Wfs1, Wif1, Wnk2, Wnt1, Wnt11, Wnt4, Wnt5a, Wnt5b, Wnt7b, Wtip, Wwc1, Wwc2, Wwox, Wwtr1, Xbp1, Xdh, Yap1, Ybx1, Ybx3, Ythdf2, Ythdf3, Ywhab, Zbtb7a, Zc3h12a, Zc3hc1, Zfp385a, Zfp451, Zfp536, Zfp653, Zfyve28, Zgpat, Zmynd11, Znrf3	Apcdd1, Bpifb1, Castor1, Cd300lf, Dact2, Dcn, Dlx2, Enho, Gdf15, H2bc21, Igfbp5, Jag2, Lgals9, Lgr4, Ltbp1, Mgll, Notch1, Rasa4, Socs3, Trabd2b, Ucn2, Unc5b
							GO:0042733	embryonic digit morphogenesis	61	3	0.63	0.02482	B9d1, Bax, Bcl2l11, Bmp4, Bmpr1a, C2cd3, Chst11, Cplane1, Ctnnb1, Ece1, Fbxw4, Flvcr1, Frem2, Fuz, Fzd6, Gas1, Gja1, Gli2, Gli3, Gna12, Gnaq, Grhl2, Hdac1, Hdac2, Ift122, Ift140, Ift52, Ift88, Ihh, Intu, Lmbr1, Lnpk, Lrp4, Lrp5, Lrp6, Map3k20, Mks1, Msx1, Msx2, Mycn, Nog, Notch1, Osr1, Osr2, Rab23, Ror2, Sfrp2, Shh, Smad4, Tbc1d32, Tbx2, Tbx3, Tmem107, Tmem231, Traf3ip1, Ttbk2, Tulp3, Twist1, Wdpcp, Wnt5a, Zbtb16	Frem2, Msx2, Notch1
							GO:0023057	negative regulation of signaling	1194	22	12.27	0.02492	2210016L21Rik, Aatf, Abat, Abcc8, Abhd6, Abl1, Abl2, Acaa2, Ace2, Ackr3, Acod1, Acsl4, Actn3, Acvr1, Ada, Adam17, Adamts12, Adamtsl2, Adar, Adcy8, Adgra2, Adgrg3, Adipor1, Adm, Adnp, Adora1, Adra1a, Adra1b, Adra2a, Adrb2, Agap2, Ager, Agt, Ahsg, Aida, Ajuba, Akt1, Akt1s1, Alpk2, Amer1, Amer2, Amhr2, Angpt1, Ankrd26, Ankrd6, Anxa1, Anxa4, Anxa5, Ap1ar, Apc, Apc2, Apcdd1, Apln, Aplnr, Aplp1, Apoa1, Apod, Apoe, Appl1, Ar, Arap3, Arc, Arf1, Arg1, Arg2, Arhgap12, Arhgap24, Arhgap25, Arhgap35, Arhgap42, Arhgap44, Armc10, Arntl, Arrb1, Arrb2, Arrdc1, Arrdc3, Asah2, Ash1l, Asic1, Asxl1, Atad1, Atad5, Atf3, Atf6b, Atm, Atp2b4, Atp5j, Atxn1, Atxn7, Avpr1a, Axin1, Axin2, Bag5, Bambi, Bax, BC048403, Bche, Bcl2, Bcl2l1, Bcl2l10, Bcl2l12, Bcl2l2, Bcl3, Bcl6, Bcl9l, Bdkrb2, Bdnf, Bend6, Bfar, Bicc1, Bicd1, Bid, Birc6, Bmf, Bmi1, Bmp2, Bmp4, Bmp5, Bmp7, Bmp8a, Bmper, Bmt2, Bok, Bpifb1, Braf, Brap, Brca1, Btn1a1, Btn2a2, C1qbp, Caap1, Cactin, Cadm4, Calr, Camk2b, Camk2n1, Capn1, Casp8, Casq2, Castor1, Castor2, Cav1, Cav2, Cavin3, Cbfa2t2, Cbl, Cblb, Cblc, Cbln1, Cby1, Ccar2, Ccdc125, Ccdc22, Ccdc3, Ccl5, Ccn3, Cd109, Cd160, Cd200, Cd200r1, Cd2ap, Cd300a, Cd300lf, Cd34, Cd38, Cd44, Cd46, Cd47, Cd59a, Cd74, Cdc34, Cdc42se1, Cdh1, Cdh2, Cdk11b, Cdk5rap3, Cdkn2d, Ceacam1, Celf4, Cep63, Cflar, Cgnl1, Chac1, Chd8, Chga, Chmp6, Chp1, Chrd, Chrdl1, Chrna10, Chst11, Cib1, Cidea, Cish, Clock, Clu, Cmya5, Cnksr3, Cnot1, Cnot2, Cnot7, Cnot9, Cnr1, Col2a1, Commd1, Cpne1, Cptp, Creb3, Creb3l1, Crebrf, Crtc3, Cry1, Cry2, Csf2, Csk, Csnk1a1, Csnk1e, Ctdspl2, Cth, Cthrc1, Ctnna1, Ctnnb1, Ctnnbip1, Ctnnd1, Cttn, Cul3, Cx3cl1, Cx3cr1, Cxcl12, Cxxc4, Cyld, Cyp26b1, Cyp2j6, Cyp7b1, Dab1, Dab2, Dab2ip, Dact1, Dact2, Dact3, Dag1, Dand5, Dapk1, Dcn, Dcst1, Ddias, Ddit3, Ddit4, Ddit4l, Ddx3x, Depdc5, Deptor, Dgki, Dgkz, Dhrs3, Dhx58, Dkk2, Dkk3, Dkkl1, Dlc1, Dlg1, Dlg5, Dlk2, Dll3, Dll4, Dlx1, Dlx2, Dmd, Dnaja1, Dnaja3, Dnm1, Dnm2, Dok1, Dok2, Draxin, Drd1, Dusp1, Dusp10, Dusp16, Dusp19, Dusp2, Dusp22, Dusp3, Dusp4, Dusp5, Dusp6, Dusp7, Dusp8, Dusp9, Dynlt1b, Dyrk1a, Dyrk2, Dyrk3, E130311K13Rik, Ecm1, Edn1, Edn2, Efna1, Egfl7, Egln1, Egr1, Eid2, Eif3a, Eif4a3, Elf1, Ell3, Emd, Emilin1, Eng, Enho, Enpp1, Entpd1, Eny2, Epha2, Ephb2, Epm2a, Epn2, Erbb3, Erbin, Errfi1, Esr1, Esr2, Eya1, Eya2, Eya3, Ezh2, Ezr, F2r, F2rl1, Faim, Faim2, Fam72a, Fam89b, Fbln1, Fbn1, Fbn2, Fbp1, Fbxw11, Fcgr2b, Fem1a, Fermt1, Ffar4, Fgf9, Fgfr3, Fgfrl1, Fhl2, Fignl1, Fkbp1b, Fktn, Flcn, Fmr1, Fn1, Fnip1, Fnip2, Foxm1, Foxo1, Foxo3, Foxp3, Fst, Fstl3, Fstl4, Fuz, Fxn, Fyn, Fzd1, Fzd6, G2e3, G3bp1, Gabbr1, Gas1, Gas6, Gata2, Gata3, Gba, Gclc, Gclm, Gdf15, Gdnf, Gdpd5, Ggnbp2, Git1, Glg1, Gli1, Gli3, Glis2, Glrx, Gm9847, Gnai1, Gnai2, Gnai3, Gpatch3, Gpc1, Gpc3, Gpd1l, Gpr161, Gpr21, Gpr35, Gpr37l1, Gprasp1, Gprc5a, Gps2, Gpx1, Gramd4, Grb10, Grb14, Grid2ip, Grik3, Grina, Grk2, Grk3, Grk4, Grk5, Grk6, Grm5, Gsc, Gsk3a, Gsk3b, Gstm7, Gsto1, Gstp1, Gtf2h2, H2-M3, H2bc21, Hadh, Hdac1, Hdac2, Hdac3, Hdac7, Hdac9, Heg1, Hells, Herpud1, Hey1, Hey2, Heyl, Hgs, Hhex, Hhip, Hic1, Hif1a, Hif1an, Higd1a, Hipk2, Hipk3, Hmga2, Hmgb2, Hmgcr, Hmox1, Homer2, Homer3, Hrh3, Hspa5, Hspb1, Hsph1, Htr1b, Htr2a, Htr6, Htra1, Htra3, Htt, Hyal2, Hyou1, Icam1, Ier3, Ift122, Ift80, Igbp1, Igf1, Igf1r, Igfbp3, Igfbp5, Igsf1, Ikbkg, Il10, Il11, Il19, Il1b, Il1f5, Il1r2, Il1rn, Il6, Il6st, Il7, Ing2, Inha, Inhbb, Inpp5d, Inpp5e, Inpp5f, Inpp5k, Inppl1, Insig1, Invs, Iqsec2, Irak3, Irf1, Irf4, Irs1, Isl1, Itch, Itfg2, Itga1, Itga3, Itga6, Itgav, Itgb1, Itgb1bp1, Itpr1, Itprip, Ivns1abp, Jade1, Jag1, Jag2, Jagn1, Kalrn, Kank1, Kank2, Kcnb1, Kcnc4, Kcnj11, Kcnq1, Kcnq4, Kctd10, Kctd11, Kctd13, Kctd21, Kctd6, Kdm1a, Kif26a, Kif7, Klf4, Klf7, Klk14, Kptn, Kremen1, Lats1, Lats2, Lax1, Lbh, Ldlrad4, Lefty1, Lemd2, Lemd3, Leprot, Lfng, Lgals3, Lgals9, Lgmn, Lgr4, Lif, Limd1, Litaf, Lmbrd1, Lmna, Lpar1, Lpxn, Lrp1, Lrp2, Lrp4, Lrp6, Lrrc14, Lrrc32, Lrrk2, Ltbp1, Ltf, Ly6g6e, Lyn, Lztr1, Lzts2, Mad2l2, Madd, Magi2, Maob, Map2k1, Map2k5, Map3k7, Map4k4, Mapk14, Mapk7, Mapk8ip1, Mapk8ip2, Mapkap1, Mapkbp1, Mapt, Mark3, Marveld3, Maz, Mcc, Mcl1, Mdfi, Mdk, Mdm2, Mecom, Megf8, Meis3, Men1, Mesp1, Met, Mettl3, Mfhas1, Mfn2, Mgll, Mgrn1, Midn, Mif, Mllt3, Mmp12, Mmp14, Mmp9, Mnt, Mosmo, Mpig6b, Mpv17l, Mrtfa, Mtm1, Mtmr2, Mtor, Mul1, Mvp, Myadm, Nanog, Nanos3, Nbl1, Nck1, Nck2, Ncoa5, Ncor1, Ncor2, Ndrg2, Ndrg4, Ndufa13, Ndufaf2, Ndufc2, Ndufs3, Nedd4, Neurl1a, Neurod1, Nf1, Nf2, Nfatc4, Nfe2l2, Nfkbia, Nfkbid, Nfkbil1, Ngfr, Nim1k, Nkd1, Nkd2, Nkx3-1, Nle1, Nlgn3, Nlk, Nlrc3, Nlrc5, Nlrp3, Nlrx1, Nmb, Nme5, Noc2l, Nod2, Nog, Nol3, Nono, Nop53, Nos1, Notch1, Notch4, Notum, Npff, Nphp3, Nphp4, Nploc4, Nprl2, Nprl3, Npy1r, Nr1d1, Nr3c1, Nr4a2, Nrarp, Nrp1, Nrros, Nucb2, Numb, Nup62, Nxn, Obscn, Ofd1, Oit1, Olfm4, Opa1, Optn, Otop1, Otud3, Otud4, Otud5, Otud7a, Otud7b, Ovol2, P2rx7, P2ry1, Padi2, Pafah1b1, Pak1ip1, Palm, Palm3, Pam16, Paqr3, Park7, Parl, Parp1, Parp14, Pawr, Pbk, Pbld1, Pcbp4, Pcdh17, Pcgf2, Pcsk9, Pdcd6, Pde10a, Pde11a, Pde1c, Pde2a, Pde3a, Pde3b, Pde4b, Pde4c, Pde4d, Pde8b, Pdia6, Pdpk1, Pdzd3, Pea15a, Pear1, Pebp1, Peg10, Peli3, Per1, Pf4, Pfdn5, Pfkl, Phactr4, Phb, Phb2, Phf14, Phip, Phlda3, Phlpp1, Phpt1, Pias2, Pias4, Pibf1, Pick1, Pid1, Pih1d1, Pik3ap1, Pik3ip1, Pik3r2, Pim3, Pin1, Pink1, Pirb, Pkd2, Pkhd1, Pla2g6, Plaur, Plcl2, Pld2, Plek, Plekha1, Plin5, Plk2, Pmepa1, Pml, Pnkd, Pparg, Ppef2, Ppif, Ppm1a, Ppm1b, Ppp1r11, Ppp1r9a, Ppp2cb, Ppp2r3a, Ppp3ca, Prdm1, Prdm15, Prdm16, Prdx2, Prelid1, Prickle1, Prkaa1, Prkaa2, Prkaca, Prkacb, Prkca, Prkcb, Prkcd, Prkcq, Prkcz, Prkn, Prnp, Prr5l, Psca, Psen1, Psen2, Psmd10, Psmd9, Psme3, Ptch1, Pten, Ptger3, Ptger4, Ptgs1, Ptgs2, Ptgs2os, Ptk2b, Ptpmt1, Ptpn1, Ptpn11, Ptpn2, Ptpn22, Ptpn6, Ptprc, Ptprd, Ptpre, Ptprf, Ptprj, Ptpro, Ptprr, Ptprs, Ptprt, Ptpru, Ptprv, Pttg1ip, Pycard, Rab11fip1, Rab11fip3, Rab11fip5, Rab7, Rab7b, Rabgef1, Rack1, Raf1, Ranbp9, Rap1a, Rap1b, Rapgef1, Rapgef4, Rasa2, Rasa3, Rasa4, Rasal1, Rasip1, Rasl11b, Rassf2, Rb1, Rb1cc1, Rbms3, Rcan1, Rela, Rest, Rffl, Rfng, Rgcc, Rgs1, Rgs10, Rgs11, Rgs12, Rgs13, Rgs14, Rgs16, Rgs17, Rgs19, Rgs2, Rgs20, Rgs22, Rgs3, Rgs4, Rgs5, Rgs6, Rgs7, Rgs7bp, Rgs8, Rgs9, Rgs9bp, Rhoa, Rhoh, Riok3, Ripk1, Ripor1, Ripor2, Rita1, Rnf113a2, Rnf115, Rnf126, Rnf149, Rnf152, Rnf213, Rnf34, Rnf43, Robo1, Ror2, Rora, Rpgrip1l, Rph3al, Rps6ka6, Rps6kb1, Rptor, Rrm2b, Rrn3, Rtkn2, Runx2, Ruvbl2, S1pr2, Sac3d1, Sag, Sall3, Samhd1, Sarm1, Scai, Scg2, Scyl2, Sdhaf2, Sec14l1, Selenos, Sema6a, Senp2, Serpinb1a, Serpinb1b, Serpinb1c, Serpinb3d, Serpine1, Serpine2, Sesn1, Sesn2, Sesn3, Sfrp1, Sfrp2, Sfrp5, Sgk3, Sgms1, Sh2b3, Sh3bp1, Sh3bp4, Sh3glb1, Sh3rf1, Sh3rf2, Shank2, Shank3, Shh, Shisa2, Shisa6, Siah2, Sigirr, Sik1, Sik2, Sirpa, Sirt1, Sirt3, Sirt4, Six3, Ski, Skil, Sla2, Slc24a1, Slc24a2, Slc25a5, Slc30a1, Slc35c1, Slc35f6, Slc6a1, Slc6a4, Slc9a3r1, Slc9a3r2, Slit2, Slit3, Smad4, Smad6, Smad7, Smarca4, Smpd1, Smpdl3b, Smurf1, Smurf2, Snai1, Snai2, Snca, Snx1, Snx13, Snx25, Snx6, Socs1, Socs2, Socs3, Socs4, Socs5, Socs6, Socs7, Sod2, Sorcs2, Sorcs3, Sorl1, Sostdc1, Sox10, Sox2, Sox9, Spg20, Spink1, Spred1, Spred2, Spred3, Spry1, Spry2, Spry4, Src, Srebf1, Srf, Srgn, Sri, Ssc5d, Stambp, Stap1, Stat1, Stau2, Stk11, Stk3, Stk38, Stk4, Stmn1, Stmn3, Stradb, Strap, Strn3, Stub1, Stxbp1, Stxbp5l, Sufu, Sulf1, Sulf2, Suz12, Syne1, Syngap1, Synj2bp, Syt11, Syt4, Sytl4, Syvn1, Szt2, Tank, Taok3, Tax1bp3, Tbc1d10c, Tbc1d7, Tcf7l2, Tcim, Tert, Tfap2a, Tgfb1i1, Tgfb2, Tgfb3, Tgfbr1, Tgfbr3, Tgif1, Thbs1, Thy1, Ticam2, Timp2, Timp3, Tkfc, Tle1, Tle2, Tle3, Tle4, Tle5, Tle6, Tlr4, Tlr6, Tlr9, Tmbim1, Tmbim6, Tmem127, Tmem131l, Tmem14a, Tmem161a, Tmem170b, Tmem64, Tmem88, Tmprss6, Tnf, Tnfaip1, Tnfaip3, Tnfaip8l1, Tnfrsf21, Tnfrsf22, Tnfrsf23, Tnfrsf4, Tnfrsf9, Tnfsf4, Tnip1, Tnip3, Tnk1, Tnn, Tnr, Tob1, Tpt1, Trabd2b, Traf3ip1, Traip, Trap1, Trex1, Triap1, Trib1, Trim27, Trim32, Trim33, Trim59, Trim67, Trim72, Trp53, Trp63, Trp73, Tsc1, Tsc2, Tsg101, Tsku, Tspan15, Tspan6, Tulp3, Twist1, Twsg1, Txndc12, Tyro3, Uaca, Ubash3b, Ube2b, Ubqln1, Ubqln2, Ubr1, Ubr2, Ubr5, Uchl1, Ucn2, Ucp2, Ufd1, Ulk3, Unc5b, Uri1, Usp10, Usp47, Vasn, Vdac2, Vegfa, Vhl, Vnn1, Vps25, Vrk3, Vsnl1, Wfikkn1, Wfikkn2, Wfs1, Wif1, Wnk2, Wnt1, Wnt11, Wnt4, Wnt5a, Wnt5b, Wnt7b, Wtip, Wwc1, Wwc2, Wwox, Wwtr1, Xbp1, Xdh, Yap1, Ybx1, Ybx3, Ythdf2, Ythdf3, Ywhab, Zbtb7a, Zc3h12a, Zc3hc1, Zfp385a, Zfp451, Zfp536, Zfp653, Zfyve28, Zgpat, Zmynd11, Znrf3	Apcdd1, Bpifb1, Castor1, Cd300lf, Dact2, Dcn, Dlx2, Enho, Gdf15, H2bc21, Igfbp5, Jag2, Lgals9, Lgr4, Ltbp1, Mgll, Notch1, Rasa4, Socs3, Trabd2b, Ucn2, Unc5b
							GO:0031640	killing of cells of other organism	24	2	0.25	0.02498	Arg1, Bad, Bcl2l11, Ccl2, Cxcl1, Cxcl5, F2, F2rl1, Gapdh, H2bc12, H2bc21, Ltf, Ncf1, Pf4, Pglyrp1, Pglyrp3, Pglyrp4, Romo1, Rpl30, Rps19, Spag11b, Syk, Trem1, Tusc2	Ccl2, H2bc21
							GO:0010758	regulation of macrophage chemotaxis	24	2	0.25	0.02498	Akirin1, C5ar1, Ccl2, Ccl5, Ccr7, Cmklr1, Csf1, Cx3cl1, Cxcl17, Ddt, Kars, Mapk14, Mapk3, Mdk, Mif, Mmp28, Mst1, Mtus1, Ptk2b, Ptprj, Stap1, Thbs1, Tnfsf18, Trpv4	Ccl2, Csf1
							GO:0061311	cell surface receptor signaling pathway involved in heart development	24	2	0.25	0.02498	Acvr1, Alpk2, Bmp2, Bmp4, Bmpr1a, Ctnnb1, Dll1, Dll4, Hey1, Hey2, Jag1, Lrp6, Mesp1, Mks1, Msx1, Msx2, Nog, Notch1, Rbpj, Snai1, Tgfb1, Vangl2, Wnt3a, Wnt5a	Msx2, Notch1
							GO:0000904	cell morphogenesis involved in differentiation	699	18	7.18	0.02513	2610301B20Rik, Aatk, Abi1, Abi2, Abitram, Abl1, Abl2, Ablim1, Ache, Actb, Actn1, Actn4, Actr2, Actr3, Adam10, Adarb1, Adcy1, Adgrb3, Adnp, Afdn, Afg3l2, Agrn, Akap5, Akip1, Alcam, Als2, Amigo1, Anapc2, Ank3, Ankrd27, Antxr1, Ap1ar, Apbb1, Apbb2, Apc, Apoa1, Apoe, App, Ar, Arc, Arhgap33, Arhgap35, Arhgap4, Arhgap44, Arhgef26, Arhgef28, Arl13b, Arpc2, Artn, Atg7, Atl1, Atp2b2, Atp5g1, Atp7a, Atp8a2, Auts2, Axl, B3gnt2, B4galt5, B4galt6, B4gat1, Baiap2, Bbs1, Bcar1, Bcl11a, Bcl11b, Bcl2, Bdnf, Bhlhb9, Bhlhe22, Bmp7, Bmpr1b, Bmpr2, Boc, Braf, Brsk1, Brsk2, Bsg, Btbd3, Bves, C1galt1c1, C1qbp, C9orf72, Cacna1a, Calr, Camk2a, Camk2b, Caprin1, Caprin2, Carmil1, Cask, Cass4, Ccdc141, Cck, Cckar, Cdc42, Cdh1, Cdh11, Cdh2, Cdh4, Cdhr1, Cdk5, Cdk5r1, Cdkl3, Cdkl5, Celsr2, Celsr3, Cfl1, Cgn, Chl1, Chn1, Chodl, Chrna3, Chrnb2, Cib1, Cit, Clasp2, Cldn3, Clic4, Clic5, Clrn1, Cnp, Cntf, Cntn2, Cntn4, Cobl, Coch, Col12a1, Col14a1, Col18a1, Col20a1, Col23a1, Col25a1, Col4a4, Col6a1, Col6a2, Col6a3, Col7a1, Coro1c, Crabp2, Creb1, Crk, Crkl, Crmp1, Crppa, Csf1r, Cspg5, Ctnnb1, Ctnnd2, Cttn, Cul3, Cul7, Cux1, Cux2, Cxcl12, Cxcr4, Cyfip1, Cyfip2, Dab1, Dab2, Dact1, Dact2, Dag1, Dbn1, Dbnl, Dcc, Dcdc2a, Dclk1, Dcx, Dhx36, Disc1, Dixdc1, Dlg4, Dlx5, Dmtn, Dnm1l, Dnm2, Dnm3, Dock1, Dock5, Dock7, Dpysl2, Dpysl5, Draxin, Dscam, Dscaml1, Dst, Dtnbp1, Dvl1, Eef2k, Efna1, Efna2, Efna3, Efna4, Efna5, Efnb1, Efnb2, Efnb3, Egr2, Eif2b2, Eif4g2, Elavl4, Emb, Enah, Enpp2, Ep300, Epb41l5, Epha1, Epha2, Epha4, Epha5, Epha6, Epha7, Ephb1, Ephb2, Ephb3, Ephb4, Ephb6, Erbb2, Etv1, Etv4, Evl, Ext1, Farp1, Fat1, Fat3, Fbln1, Fbxo31, Fbxo45, Fbxw8, Fer, Fermt2, Fermt3, Fezf1, Fgf13, Fgf8, Fgfr2, Fgfr3, Flna, Flnb, Flot1, Flrt2, Flrt3, Fmn1, Fmr1, Fn1, Fndc3b, Foxd1, Foxp1, Frmd6, Fstl4, Fxn, Fyn, Fzd3, Fzd4, Fzd7, Gas1, Gata3, Gbx1, Gdi1, Gdnf, Gfra3, Gli2, Gli3, Golga2, Golga4, Gorasp1, Grcc10, Grhl2, Grin1, Gsk3b, Has2, Hdac6, Hecw1, Hecw2, Heg1, Hes1, Hexa, Hoxa1, Hoxa2, Hprt, Hrh2, Hsp90aa1, Hsp90ab1, Hspg2, Id1, Id2, Ifrd1, Ift88, Igf1r, Igfals, Ihh, Ilk, Isl1, Isl2, Islr2, Ist1, Itga8, Itgav, Itgb1, Itgb1bp1, Itgb3, Itgb7, Itpka, Jmjd1c, Kalrn, Kank1, Kidins220, Kif13b, Kif14, Kif3a, Kif5a, Kif5c, Klf7, Kndc1, Krt8, L1cam, Lama1, Lama2, Lama5, Lamb1, Lamb2, Lamb3, Lamc1, Lamc2, Lats1, Lats2, Lef1, Lgi1, Lgr4, Lhx2, Limk1, Lims1, Lims2, Llgl1, Lmtk2, Lpar3, Lrp1, Lrp2, Lrp4, Lrp6, Lrp8, Lrrc4c, Lrrk2, Lrtm2, Lzts1, Lzts3, Mag, Map1a, Map1b, Map1s, Map2, Map2k1, Map2k2, Map3k1, Map3k13, Map6, Mapk8, Mapk8ip2, Mapk8ip3, Mapk9, Mapt, Mark2, Matn2, Matn4, Mdk, Mef2a, Mef2c, Megf8, Megf9, Mertk, Met, Metrn, Mfap2, Mfn1, Mgll, Micall2, Mink1, Mpig6b, Myadm, Mycbp2, Myh10, Myh9, Myo3a, Myo5b, Myo7a, Nbeal2, Ncam1, Ndel1, Ndn, Nectin1, Nedd4, Nedd4l, Nedd9, Nefh, Nefl, Nefm, Neo1, Net1, Neurog2, Nexn, Nfasc, Nfatc4, Nfib, Ngef, Ngf, Ngfr, Nin, Nlgn1, Nlgn3, Nog, Notch1, Notch4, Nptn, Nptx1, Nr4a2, Nr4a3, Nrcam, Nrg1, Nrp1, Nrp2, Nsmf, Ntf3, Ntn1, Ntn3, Ntn4, Ntn5, Ntng1, Ntng2, Ntrk2, Ntrk3, Numb, Numbl, Ocm, Olfm1, Olfm4, Opa1, Ophn1, Pafah1b1, Pak1, Pak3, Palld, Pard3, Parp6, Parva, Parvb, Parvg, Pax6, Pcdh15, Pdlim5, Pdpn, Pdzd7, Peak1, Pecam1, Phactr1, Pias2, Picalm, Pip5k1c, Pitpna, Pla2g10, Plod3, Plppr4, Plxna1, Plxna2, Plxna3, Plxna4, Plxnb1, Plxnb2, Plxnb3, Plxnc1, Plxnd1, Pmp22, Pof1b, Ppp1r9a, Ppp3ca, Pqbp1, Prex1, Prex2, Prkca, Prmt3, Prox1, Prox2, Prtg, Psen1, Ptch1, Pten, Ptk2, Ptn, Ptpn11, Ptpn6, Ptprd, Ptprf, Ptprm, Ptpro, Ptprq, Ptprs, Ptprz1, Pxn, Rab10, Rab11a, Rab1a, Rab21, Rab25, Rab3a, Rab8a, Rabl2, Rac1, Rac2, Rac3, Radil, Rap2a, Rapgef2, Raph1, Rb1, Rbfox2, Rcc2, Rere, Rest, Ret, Rgma, Rilpl1, Rilpl2, Ripor2, Rnase10, Rnd2, Rnf165, Rnf6, Robo1, Robo2, Rock1, Rock2, Rpl24, Rpl4, Rreb1, Rtn4, Rtn4r, Rtn4rl1, Rufy3, Runx3, Ryk, S100a10, Sarm1, Scn1b, Scrib, Sdc2, Sec24b, Sema3a, Sema3b, Sema3c, Sema3d, Sema3e, Sema3f, Sema4a, Sema4b, Sema4c, Sema4d, Sema4f, Sema4g, Sema5a, Sema5b, Sema6a, Sema6b, Sema6c, Sema6d, Sema7a, Sfrp1, Sgk1, Sh3glb1, Shank1, Shank2, Shank3, Shh, Shtn1, Sin3a, Sipa1l1, Sipa1l3, Skil, Slc11a2, Slc1a3, Slc9a3r1, Slc9a6, Slit1, Slit2, Slit3, Slitrk1, Slitrk5, Slitrk6, Smad4, Smn1, Smo, Snap91, Sod1, Spg11, Spg20, Spint2, Spr, Sptbn4, Src, Srcin1, Srf, Srgap2, Ss18l1, Ss18l2, St14, St6gal1, Stau2, Stc1, Stk11, Stk25, Stmn1, Strc, Stxbp1, Stxbp5, Syne1, Syngap1, Szt2, Tacstd2, Taok2, Tbc1d20, Tbc1d24, Tbcd, Tbce, Tbr1, Tctn1, Tek, Tenm2, Tgfb2, Thy1, Tiam1, Tlx2, Tmem106b, Tnfrsf12a, Tnik, Tnn, Tnr, Top2b, Trak1, Trak2, Trim46, Triobp, Trpc5, Trpv2, Tsc2, Tsku, Ttc26, Ttc3, Ttc8, Ttl, Tubb2b, Tubb3, Twf2, Tyro3, Ube3a, Uchl1, Ulk1, Ulk2, Unc13d, Unc5a, Unc5b, Unc5c, Unc5d, Unk, Usp33, Usp9x, Ust, Vamp3, Vangl2, Vasp, Vcl, Vegfa, Vim, Vit, Vldlr, Vps33a, Vwa1, Vwa2, Wasl, Wdpcp, Wdr1, Wdr36, Whrn, Wnt3, Wnt3a, Wnt5a, Wnt7b, Xk, Xlr3b, Xlr4b, Ythdf1, Ywhah, Zeb2, Zfp365, Zfp385a, Zfpm1, Zfyve27, Zswim4, Zswim5, Zswim6, Zswim8	Adarb1, Bcl11a, Dact2, Dst, Emb, Fezf1, Lef1, Lgr4, Mgll, Notch1, Parvg, Robo2, Sema6d, Slit1, Tubb3, Unc13d, Unc5b, Vwa2
							GO:1901343	negative regulation of vasculature development	110	4	1.13	0.02678	Abcc8, Adamts1, Adamts9, Adgrb1, Adgrb2, Adgrb3, Adrb2, Ago1, Agt, Amot, Angpt2, Atf2, Bmp4, Bmp7, Card10, Ccl2, Ccn6, Cd160, Cd36, Cd59a, Col4a2, Col4a3, Creb3l1, Ctnnb1, Cx3cr1, Cxcl10, Dab2ip, Dcn, Dll4, Dnmt1, E2f2, Ecscr, Efna3, Emilin1, Epha2, Epn1, Epn2, Fgf9, Flcn, Foxc1, Foxj2, Foxo4, Gpr4, Gtf2i, H2-M3, Hdac5, Hgs, Hhex, Hhip, Hoxa5, Hrg, Ism1, Itgb1bp1, Klf2, Klf4, Klf5, Krit1, Lif, Map2k5, Mecp2, Nf1, Nfatc1, Nfatc2, Nfatc3, Ngfr, Ngp, Notch1, Optc, Pdcd10, Pdcd4, Pde3b, Pdgfb, Pf4, Pgk1, Pik3r2, Plk2, Pml, Pparg, Ptger4, Ptn, Ptprm, Rgcc, Rhoa, Rock1, Rock2, Rtn4, Sars, Sema3e, Sema4a, Sema6a, Serpine1, Serpinf1, Shc1, Sparc, Spred1, Spry2, Stab1, Stard13, Stat1, Sulf1, Synj2bp, Tbxa2r, Tcf4, Tek, Tgfb2, Thbs1, Thbs2, Vash1, Wnt4, Xdh	Ccl2, Col4a2, Dcn, Notch1
							GO:0060713	labyrinthine layer morphogenesis	25	2	0.26	0.02697	Adm, Bmp5, Bmp7, Ccn1, Dnajb6, Erf, Fgfr2, Fzd5, Gcm1, Gjb5, Grb2, Grhl2, Il10, Lef1, Llgl2, Ncoa1, Ncoa3, Rspo3, Socs3, Spint1, Spint2, St14, Vcam1, Wnt7b, Zfp36l1	Lef1, Socs3
							GO:0021602	cranial nerve morphogenesis	25	2	0.26	0.02697	Adarb1, Atp8b1, Chrnb2, Cited2, Dmd, Egr2, Ephb1, Ephb2, Gli3, Hoxa1, Hoxa3, Hoxb2, Hoxb3, Mafb, Nrp1, Nrp2, Phox2a, Plxna3, Plxna4, Sema3a, Sema3f, Six1, Tbx1, Tfap2a, Tifab	Adarb1, Tbx1
							GO:0045920	negative regulation of exocytosis	25	2	0.26	0.02697	Abr, Adra2a, Anxa1, Bcr, Braf, Cbarp, Cd300a, Fmr1, Foxf1, Gnai2, Hmox1, Lgals9, Notch1, Prkn, Rab33b, Rab7, Rabgef1, Rap1a, Rap1b, Rest, Snca, Stxbp3, Syt4, Tcp11, Vps4b	Lgals9, Notch1
							GO:0035113	embryonic appendage morphogenesis	112	4	1.15	0.02836	Acd, Aff3, B9d1, Bax, Bcl2l11, Bmp4, Bmp7, Bmpr1a, C2cd3, Cacna1c, Chd7, Chst11, Cplane1, Crabp2, Ctnnb1, Cyp26b1, Dicer1, Dlx5, Dync2h1, Ece1, Fbn2, Fbxw4, Fgf8, Fgf9, Fgfr1, Flvcr1, Fras1, Frem2, Fuz, Fzd6, Gas1, Gdf5, Gja1, Gli2, Gli3, Gna12, Gnaq, Gnas, Gpc3, Grhl2, Hdac1, Hdac2, Ift122, Ift140, Ift52, Ift88, Ihh, Intu, Lef1, Lmbr1, Lmx1b, Lnpk, Lrp4, Lrp5, Lrp6, Map3k20, Mbnl1, Mecom, Med1, Megf8, Mks1, Msx1, Msx2, Mycn, Nipbl, Nog, Notch1, Notch2, Osr1, Osr2, Pbx1, Pbx2, Pitx1, Pitx2, Prrx2, Psen1, Psen2, Ptch1, Rab23, Rarb, Rarg, Rdh10, Reck, Ror2, Rpgrip1l, Runx2, Sall4, Sfrp2, Shh, Ski, Smad4, Smarca4, Sp9, Tbc1d32, Tbx2, Tbx3, Tbx4, Tfap2a, Tgfb2, Tmem107, Tmem231, Traf3ip1, Trp63, Ttbk2, Tulp3, Twist1, Wdpcp, Wdr19, Wnt3, Wnt5a, Wnt9a, Zbtb16	Frem2, Lef1, Msx2, Notch1
							GO:0030326	embryonic limb morphogenesis	112	4	1.15	0.02836	Acd, Aff3, B9d1, Bax, Bcl2l11, Bmp4, Bmp7, Bmpr1a, C2cd3, Cacna1c, Chd7, Chst11, Cplane1, Crabp2, Ctnnb1, Cyp26b1, Dicer1, Dlx5, Dync2h1, Ece1, Fbn2, Fbxw4, Fgf8, Fgf9, Fgfr1, Flvcr1, Fras1, Frem2, Fuz, Fzd6, Gas1, Gdf5, Gja1, Gli2, Gli3, Gna12, Gnaq, Gnas, Gpc3, Grhl2, Hdac1, Hdac2, Ift122, Ift140, Ift52, Ift88, Ihh, Intu, Lef1, Lmbr1, Lmx1b, Lnpk, Lrp4, Lrp5, Lrp6, Map3k20, Mbnl1, Mecom, Med1, Megf8, Mks1, Msx1, Msx2, Mycn, Nipbl, Nog, Notch1, Notch2, Osr1, Osr2, Pbx1, Pbx2, Pitx1, Pitx2, Prrx2, Psen1, Psen2, Ptch1, Rab23, Rarb, Rarg, Rdh10, Reck, Ror2, Rpgrip1l, Runx2, Sall4, Sfrp2, Shh, Ski, Smad4, Smarca4, Sp9, Tbc1d32, Tbx2, Tbx3, Tbx4, Tfap2a, Tgfb2, Tmem107, Tmem231, Traf3ip1, Trp63, Ttbk2, Tulp3, Twist1, Wdpcp, Wdr19, Wnt3, Wnt5a, Wnt9a, Zbtb16	Frem2, Lef1, Msx2, Notch1
							GO:0031069	hair follicle morphogenesis	26	2	0.27	0.02902	Atp7a, Bcl2, Ctnnb1, Ctsl, Dicer1, Fgf7, Fgfr2, Foxe1, Foxq1, Fst, Gorab, Igfbp5, Intu, Krt17, Ngfr, Notch1, Runx1, Runx3, Shh, Smo, Snai1, Sostdc1, Tgfb2, Tmem79, Trp63, Wnt10a	Igfbp5, Notch1
							GO:0048843	negative regulation of axon extension involved in axon guidance	26	2	0.27	0.02902	Nrp1, Plxna3, Ryk, Sema3a, Sema3b, Sema3c, Sema3d, Sema3e, Sema3f, Sema4a, Sema4b, Sema4c, Sema4d, Sema4f, Sema4g, Sema5a, Sema5b, Sema6a, Sema6b, Sema6c, Sema6d, Sema7a, Slit1, Wnt3, Wnt3a, Wnt5a	Sema6d, Slit1
							GO:0071353	cellular response to interleukin-4	26	2	0.27	0.02902	Alad, Cd300lf, Cdk4, Coro1a, Fasn, Gata3, Hsp90ab1, Hspa5, Impdh2, Jak3, Keap1, Lef1, Mcm2, Mrc1, Nfil3, Parp14, Pml, Ptpn2, Rpl3, Rplp0, Rps2, Rufy4, Shpk, Stat6, Tuba1b, Xbp1	Cd300lf, Lef1
							GO:0050771	negative regulation of axonogenesis	65	3	0.67	0.02925	Aatk, Actr3, Arhgap4, Bcl11a, Cdk5, Cdk5r1, Cdkl3, Dab1, Draxin, Efnb3, Epha7, Ephb2, Fgf13, Fstl4, Gdi1, Ifrd1, Lrp4, Mag, Map2, Nrp1, Ntn1, Plxna3, Psen1, Pten, Ptk2, Ptprs, Rgma, Rnf6, Rtn4, Rtn4r, Rufy3, Ryk, Sema3a, Sema3b, Sema3c, Sema3d, Sema3e, Sema3f, Sema4a, Sema4b, Sema4c, Sema4d, Sema4f, Sema4g, Sema5a, Sema5b, Sema6a, Sema6b, Sema6c, Sema6d, Sema7a, Slit1, Slit2, Spg20, Syngap1, Thy1, Tnr, Trak2, Trim46, Tsc2, Ulk1, Ulk2, Wnt3, Wnt3a, Wnt5a	Bcl11a, Sema6d, Slit1
							GO:0051216	cartilage development	169	5	1.74	0.0304	Adamts12, Adamts7, Anxa2, Anxa6, Arid5a, Atp7a, Axin2, Barx2, Bbs1, Bbs2, Bgn, Bmp1, Bmp2, Bmp3, Bmp4, Bmp5, Bmp6, Bmp7, Bmp8a, Bmp8b, Bmpr1a, Bmpr1b, Bmpr2, Carm1, Cbs, Ccn1, Ccn2, Ccn3, Chadl, Chst11, Chsy1, Coch, Col11a1, Col11a2, Col12a1, Col14a1, Col1a1, Col20a1, Col27a1, Col2a1, Col6a1, Col6a2, Col6a3, Col7a1, Col9a1, Comp, Creb3l2, Csgalnact1, Ctnnb1, Ctsk, Ddrgk1, Dicer1, Dlx2, Ecm1, Edn1, Efemp1, Eif2ak3, Ep300, Esrra, Fbxw4, Fgf18, Fgf2, Fgf9, Fgfr1, Fgfr3, Gdf5, Glg1, Gli2, Gli3, Gnas, Gpld1, Hes5, Hif1a, Hoxa3, Hoxa5, Hoxb3, Hspg2, Idua, Ift80, Ihh, Itgb8, Lnpk, Loxl2, Lrp6, Ltbp3, Maf, Mapk14, Mapk3, Matn2, Matn4, Mdk, Mef2c, Mef2d, Mex3c, Mgp, Mia3, Mkks, Mmp13, Msx1, Msx2, Mustn1, Mycn, Nfib, Nog, Nppc, Osr1, Osr2, Pax7, Pitx1, Pkd1, Pkdcc, Poc1a, Por, Prkca, Prrx2, Pthlh, Rara, Rarb, Rarg, Rela, Rflna, Rflnb, Ror2, Runx2, Runx3, Satb2, Scx, Serpinh1, Sfrp2, Sik3, Six2, Smad1, Smad3, Smad5, Smad9, Smpd3, Snai1, Snai2, Snx19, Sox5, Sox6, Sox9, Srf, Stc1, Sulf1, Sulf2, Tapt1, Tgfb1, Tgfb2, Tgfbr1, Tgfbr2, Thbs1, Thbs3, Thra, Thrb, Trip11, Trps1, Trpv4, Vit, Vwa1, Vwa2, Wnt5a, Wnt7b, Wnt9a, Zbtb16, Zbtb7a, Zeb1, Zfp219, Zmpste24	Dlx2, Msx2, Thbs3, Thra, Vwa2
							GO:0048640	negative regulation of developmental growth	115	4	1.18	0.03085	Aatk, Actr3, Adrb1, Adrb2, Adrb3, Alms1, Ankrd26, Apc, Arhgap4, Atxn2, Bbs2, Bcl11a, Bmp4, Cdk5, Cdk5r1, Cdkl3, Cdkn1a, Cdkn1b, Cfl1, Cited2, Ctdp1, Cxadr, Draxin, Dusp10, Epha7, Fgf13, Fgfr3, Foxp1, Fstl4, Fxn, G6pdx, Gdf15, Gja1, Gnas, Gsk3a, H19, Hdac2, Ifrd1, Jarid2, Kcnk2, Lgmn, Mag, Map2, Mapk11, Mecp2, Meis1, Men1, Nkd1, Nog, Nrp1, Ntn1, Pak1, Pi16, Plac8, Plxna3, Ppara, Ptch1, Pten, Ptk2, Ptprs, Rai1, Rbp4, Rgma, Rgs2, Rgs4, Ripk1, Rnf6, Rtn4, Rtn4r, Ryk, Sav1, Sema3a, Sema3b, Sema3c, Sema3d, Sema3e, Sema3f, Sema4a, Sema4b, Sema4c, Sema4d, Sema4f, Sema4g, Sema5a, Sema5b, Sema6a, Sema6b, Sema6c, Sema6d, Sema7a, Sfrp1, Sfrp2, Sfrp5, Slc6a4, Slit1, Slit2, Socs2, Spg20, Stc2, Stk3, Stk4, Tcf7l2, Tgfbr2, Tnr, Tomm70a, Trim46, Trp73, Ulk1, Ulk2, Wnt3, Wnt3a, Wnt5a, Wwc1, Wwc2, Yy1	Bcl11a, Gdf15, Sema6d, Slit1
							GO:0021884	forebrain neuron development	27	2	0.28	0.03114	Atf5, Atg7, Atp7a, Dclk2, Dcx, Disc1, Fgf8, Fgfr1, Fgfr2, Gnaq, Lhx6, Nrp1, Nrp2, Ogdh, Plxna3, Rac1, Rapgef2, Robo1, Robo2, Sall3, Sema3a, Slit2, Sox1, Tfap2a, Ubb, Uqcrq, Wnt5a	Lhx6, Robo2
							GO:1902668	negative regulation of axon guidance	27	2	0.28	0.03114	Nrp1, Plxna3, Ryk, Sema3a, Sema3b, Sema3c, Sema3d, Sema3e, Sema3f, Sema4a, Sema4b, Sema4c, Sema4d, Sema4f, Sema4g, Sema5a, Sema5b, Sema6a, Sema6b, Sema6c, Sema6d, Sema7a, Slit1, Slit2, Wnt3, Wnt3a, Wnt5a	Sema6d, Slit1
							GO:0060444	branching involved in mammary gland duct morphogenesis	27	2	0.28	0.03114	Ar, Areg, Btrc, Ccl11, Csf1, Ddr1, Epha2, Esr1, Etv4, Etv5, Kdm5b, Lrp5, Lrp6, Med1, Msx2, Ncoa3, Pgr, Phb2, Pml, Slc12a2, Src, Tbx3, Tfap2c, Tgfb1, Vdr, Wnt4, Wnt5a	Csf1, Msx2
							GO:0001708	cell fate specification	67	3	0.69	0.03161	Apc, Apc2, Ar, Ascl1, Bmpr1a, Cdon, Ctnnb1, Dhh, Dll1, Dmrta2, Ehmt2, Eomes, Esrp1, Eya1, Fev, Fgf2, Fgfr1, Fkbp8, Foxa1, Foxa2, Fzd7, Gfi1, Gli2, Gli3, Gsc, Gsx2, Hnf1b, Ihh, Isl1, Isl2, Itgb1, Lmo4, Mesp1, Mga, Nanog, Nkx2-2, Nkx6-2, Notch1, Ntrk3, Pax6, Pou4f1, Psen1, Psen2, Ptch1, Ptch2, Rbpj, Sfrp2, Shh, Six1, Six2, Smo, Sox1, Sox18, Sox2, Sox6, Sox9, Sufu, Tbr1, Tbx1, Tbx2, Tbx21, Tbx3, Tbx4, Tbx6, Tead4, Tenm4, Wnt3a	Foxa1, Notch1, Tbx1
							GO:0060415	muscle tissue morphogenesis	67	3	0.69	0.03161	Adarb1, Angpt1, Bmp2, Bmpr1a, Chd7, Col11a1, Col3a1, Ctnnb1, Dll4, Dsp, Egln1, Eng, Epor, Fgfr2, Fkbp1a, Foxc1, Foxc2, Fzd1, Fzd2, Heg1, Hey1, Hey2, Isl1, Klk1b1, Lrp2, Lrp6, Ly6e, Med1, Mybpc1, Mybpc2, Myh6, Myh7, Mylk, Myom1, Myom2, Myom3, Nog, Notch1, Obsl1, Pax7, Pitx2, Pkp2, Pou4f1, Prox1, Ptcd2, Rbpj, Rxra, Ryr2, S1pr1, Sirt6, Smad4, Smad7, Tbx1, Tgfb1, Tgfb2, Tgfbr1, Tgfbr3, Tnnc1, Tnni1, Tnni3, Tnnt2, Tpm1, Ttn, Ube4b, Vangl2, Wnt5a, Zfpm1	Adarb1, Notch1, Tbx1
							GO:0051146	striated muscle cell differentiation	264	9	2.71	0.03324	Acadm, Acta1, Actg1, Actn2, Actn3, Acvr1, Adgrb1, Adgrb3, Adra1a, Adra1b, Adrb1, Afg3l2, Agt, Akap13, Akap6, Akt1, Alpk2, Alpk3, Ankrd23, Arid1a, Arrb2, Atg5, Atg7, AW551984, Barx2, Bcl2, Bcl9, Bdnf, Bhlha15, Bhlhe41, Bin3, Bmp2, Bmp4, Bnip2, Bves, Cacna2d2, Cacnb4, Cacybp, Camk2d, Capn2, Capn3, Capn9, Capzb, Casp1, Casq1, Casq2, Cav2, Cavin4, Cby1, Ccn3, Cd53, Cd81, Cd9, Cdh2, Cdon, Cfl2, Cflar, Chrnb1, Chuk, Col14a1, Comp, Csrp1, Csrp2, Ctdp1, Cxadr, Cxcl10, Cxcl12, Cxcl9, Cyp26b1, Daxx, Ddx39b, Dicer1, Dll1, Dmd, Dmpk, Dner, Dyrk1b, Dysf, Edn1, Efnb2, Ehd1, Ehd2, Ep300, Epc1, Ezh2, Fbxo22, Fdps, Fer1l5, Fhl2, Fhod3, Flnc, Flot1, Flt3l, Foxp1, Frs2, Fzd7, G6pdx, Gata6, Gdf15, Gpx1, Gsk3a, Gsk3b, Hacd1, Hdac2, Hdac3, Hdac4, Hdac5, Hdac6, Hdac9, Hey2, Hnrnpu, Homer1, Hopx, Ift20, Ift88, Igf1, Igf2, Igfbp5, Il1f9, Il4ra, Itgb1, Kat2a, Kdm6b, Klf5, Kras, Krt19, Krt8, Ldb3, Lmna, Lmod1, Lmod2, Lox, Maml1, Mamstr, Map2k4, Mapk14, Mef2a, Mef2c, Mesp1, Met, Mmp14, Msx1, Mtor, Mybpc1, Mybpc2, Myh10, Myh11, Myh6, Myh9, Myo18b, Myof, Myom1, Myom2, Myom3, Myorg, Naca, Neb, Nebl, Nek5, Neo1, Neu2, Neurl2, Nfatc2, Nfatc3, Nln, Notch1, Nphs1, Nr3c1, Nrap, Nrg1, Ntn3, Obsl1, P2rx2, Pak1, Parp2, Pdgfra, Pdgfrb, Pdlim5, Pgm5, Pi16, Pin1, Pitx2, Plekho1, Plpp7, Pmp22, Popdc3, Ppara, Ppp3ca, Prkar1a, Prkg1, Prox1, Ptcd2, Ptgfrn, Rara, Rarb, Rb1, Rbm24, Rbm38, Rbpj, Rcan1, Rgs2, Rgs4, Ripor2, Rxra, Rxrb, Ryr1, Scgb3a1, Selenon, Sgcb, Sgcd, Shh, Sik1, Sirt1, Six1, Six4, Ski, Slc25a4, Slc8a1, Slc9a1, Smad4, Smo, Smyd1, Smyd3, Sorbs2, Sort1, Sox6, Spag9, Speg, Srf, Stac3, Stim1, Synpo2l, Tanc1, Tbx1, Tbx3, Tgfb1, Thra, Tmod1, Tmod2, Tmod3, Tmod4, Tmtc3, Tnnt2, Tnnt3, Tomm70a, Trim32, Trim72, Trip10, Tsc1, Ttn, Uchl1, Vegfa, Wdr1, Wfikkn1, Wfikkn2, Wnt1, Wnt10b, Wnt3a, Xbp1, Xirp1, Xk, Ybx1, Yy1, Zmpste24	Cacna2d2, Fhod3, Gdf15, Igf2, Igfbp5, Notch1, Ryr1, Tbx1, Thra
							GO:2000406	positive regulation of T cell migration	28	2	0.29	0.03331	Adam10, Adam17, Adam8, Aif1, App, Ccl20, Ccl27a, Ccl5, Ccr7, Cd99l2, Cxcl10, Cxcl12, Dock8, Fadd, Itgb3, Lgals9, Med23, Oxsr1, Pycard, Rhoa, Selenok, Spn, Stk39, Tmem102, Tnfrsf14, Tnfsf4, Wnk1, Wnt5a	Dock8, Lgals9
							GO:0070670	response to interleukin-4	28	2	0.29	0.03331	Alad, Cd300lf, Cdk4, Cited1, Coro1a, Fasn, Gata3, Hsp90ab1, Hspa5, Impdh2, Jak3, Keap1, Lef1, Mcm2, Mrc1, Nfil3, Parp14, Pml, Ptpn2, Rpl3, Rplp0, Rps2, Rufy4, Shpk, Stat5b, Stat6, Tuba1b, Xbp1	Cd300lf, Lef1
							GO:0060317	cardiac epithelial to mesenchymal transition	28	2	0.29	0.03331	Acvr1, Adam15, Bmp2, Efna1, Eng, Fgf8, Has2, Hey1, Hey2, Heyl, Jag1, Msx1, Msx2, Nog, Notch1, Pdcd4, Rbpj, Rtn4, Smad4, Snai1, Snai2, Tgfb2, Tgfbr1, Tgfbr2, Tgfbr3, Tmem100, Twist1, Wnt16	Msx2, Notch1
							GO:0032633	interleukin-4 production	28	2	0.29	0.03331	Cd1d1, Cd83, Cebpb, Fcer1g, Foxp3, Gata3, H2-T23, Havcr2, Icosl, Il1rap, Il20rb, Il33, Irf4, Lef1, Ndfip1, Nlrp3, Notch1, Notch2, Prkcq, Prkcz, Rara, Rbpj, Sash3, Syk, Tnfsf4, Vtcn1, Zfpm1, Zp3	Lef1, Notch1
							GO:1905314	semi-lunar valve development	28	2	0.29	0.03331	Bmp4, Bmpr2, Efna1, Emilin1, Gata3, Gata5, Hey1, Hey2, Heyl, Jag1, Nfatc1, Nos3, Notch1, Notch2, Rb1, Rbpj, Robo1, Robo2, Slit2, Slit3, Smad6, Sox9, Stra6, Tgfb1, Tgfb2, Tnfrsf1a, Tnfrsf1b, Twist1	Notch1, Robo2
							GO:0050679	positive regulation of epithelial cell proliferation	174	5	1.79	0.03385	Acvrl1, Adam17, Adora2b, Agap2, Aggf1, Akt1, Akt3, Ang, Apela, Apln, Aplnr, Ar, Arg1, Atp7a, B4galt1, Bad, Bmp2, Bmp4, Bmp5, Bmp6, Bmpr1a, Bmpr2, Bnc1, C5ar1, Cav1, Cav2, Ccl11, Ccl2, Ccl5, Ccnd1, Ccnd2, Cdc42, Cdh13, Cdh3, Cflar, Ctnnb1, Cxadr, Cxcl12, Cyba, Cyp7b1, Dlx5, Dysf, Ecm1, Egfl7, Egfr, Egr3, Emc10, Epgn, Erbb2, Erbb4, Esr1, Esrp1, Esrp2, Eya1, F3, Fgf1, Fgf2, Fgf7, Fgf9, Fgfbp1, Fgfr1, Fgfr2, Fgfr3, Foxe3, Foxp1, Foxp2, Fzd7, Gas1, Gata2, Glul, Grn, Has2, Hmga2, Hmgb2, Hmox1, Hpn, Hras, Hrh3, Htra1, Hyal1, Id1, Igf1, Igf2, Ihh, Il10, Il6, Iqgap3, Itgb3, Itpr1, Jaml, Jcad, Jun, Kdm5b, Kif3a, Lrg1, Map2k5, Mdk, Med1, Mmp12, Mst1, Mtor, Myc, Mydgf, Nf1, Nme1, Nme2, Nod2, Nog, Notch1, Notch2, Nr4a1, Nr4a3, Nrarp, Nras, Osr1, Osr2, Pdcd6, Pdcl3, Pdgfb, Pdpk1, Pgf, Plcg1, Plxnb3, Pold4, Ppp1r16b, Prkca, Prkd1, Prkd2, Prox1, Ptn, Ptprn, Rictor, Rptor, Rreb1, Rtn4, Scg2, Scn5a, Sema5a, Sfrp1, Shh, Sirt1, Sirt6, Smo, Sox11, Sox9, Sp1, Srsf6, Stat3, Stat5a, Stox1, Stxbp4, Tacr1, Tbx1, Tcf7l2, Tgfa, Tgfb1, Tgm1, Thbs4, Tnfaip3, Trp63, Twist1, Twist2, Vash2, Vegfa, Vegfb, Vegfc, Vegfd, Vhl, Wdr48, Wnt3a, Wnt5a, Xbp1, Zfp580, Zfp703	Ccl2, Ccnd1, Igf2, Notch1, Tbx1
							GO:0032535	regulation of cellular component size	363	8	3.73	0.03401	Aatk, Abi2, Abitram, Abl1, Actn2, Actr2, Actr3, Actr3b, Add1, Add2, Add3, Adnp, Ahr, Akt1, Akt1s1, Akt3, Alox15, Anapc2, Ano6, Anxa7, Ap1ar, Ap2m1, Apoe, Aqp4, Arf1, Arf6, Arfgef1, Arhgap18, Arhgap28, Arhgap35, Arhgap4, Arhgap40, Arhgap5, Arpc1a, Arpc1b, Arpc2, Arpc3, Arpc4, Arpc5, Arpc5l, Arpin, Atp13a2, Atp2b2, Atp5g1, Atp7a, Avil, Bag4, Baiap2, Baiap2l1, Baiap2l2, Bbs4, Bcl11a, Bdnf, Bin1, Bmpr2, Brk1, C1qtnf9, Capg, Capn1, Capza1, Capza2, Capzb, Carmil1, Carmil2, Ccl11, Cdc42ep1, Cdc42ep2, Cdc42ep3, Cdc42ep4, Cdc42ep5, Cdh4, Cdhr5, Cdk4, Cdk5, Cdk5r1, Cdkl3, Cdkl5, Cfl1, Cfl2, Chmp3, Cit, Clasp2, Clcn3, Cln8, Clns1a, Cntf, Cntn2, Coro1a, Coro1b, Cotl1, Crabp2, Creb1, Csf3, Cttn, Cxcl12, Cyfip1, Dbn1, Dbnl, Dcx, Deptor, Disc1, Dlg1, Dmtn, Dnm2, Dpysl2, Draxin, Dscam, Dstn, E2f4, Edn1, Efna5, Eif2b2, Eif4g2, Eln, Ep300, Epha7, Eps8, Evl, Ezr, F2rl1, Fchsd1, Fchsd2, Fer, Fgf13, Fhod3, Fmn1, Fmn2, Fn1, Fstl4, Fxn, Gba2, Gdi1, Gm14137, Gm21985, Gmfb, Gmfg, Gnb3, Golga4, Grb2, Gsk3b, Gsn, Hax1, Hcls1, Hip1r, Hp1bp3, Hsp90aa1, Hsp90ab1, Icam1, Ifrd1, Il7r, Ilk, Inf2, Iqgap2, Iqgap3, Islr2, Ist1, Jmy, Kank1, Kank3, Kank4, Kcnma1, Kcnn4, Kdm1a, Kirrel, L1cam, Lamtor4, Lamtor5, Lars, Lats1, Lima1, Limk1, Lmod1, Lmod2, Lpar3, Lrp1, Lrrc8a, Mag, Magel2, Map1b, Map2, Map3k1, Map3k13, Mapt, Megf8, Mgll, Mkks, Mlst8, Mtor, Mtpn, Myadm, Myo1c, Myo3a, Myo5b, Naa80, Nck1, Nck2, Nckap1, Nckap1l, Ndel1, Neb, Nefl, Nefm, Ngf, Nphs1, Npm1, Nrg1, Nrp1, Ntn1, Ntrk3, Ocm, Ogt, Olfm1, P2rx7, Pafah1b1, Pak1, Pak3, Pdxp, Pecam1, Pex11a, Pex11b, Pex11g, Pfn1, Pfn2, Pfn4, Picalm, Pick1, Pik3r2, Plek, Plekhg2, Plekhh2, Pls1, Plxna3, Plxna4, Ppp1r15a, Ppp1r9a, Prex1, Prkcd, Prkce, Prr16, Pten, Ptk2b, Ptprs, Pycard, Rab11a, Rab21, Rab22a, Rab3b, Rab5a, Rac1, Rac3, Rap1gap2, Rapgef3, Rasa1, Rb1cc1, Rdx, Ret, Rgma, Rhoa, Rhobtb1, Rhobtb2, Rictor, Rilp, Rnd2, Rnf6, Rpl4, Rptor, Rtn4, Rtn4r, Rufy3, Ryk, Scin, Sct, Sema3a, Sema3b, Sema3c, Sema3d, Sema3e, Sema3f, Sema4a, Sema4b, Sema4c, Sema4d, Sema4f, Sema4g, Sema5a, Sema5b, Sema6a, Sema6b, Sema6c, Sema6d, Sema7a, Sh3bp1, Shank3, Shroom2, Shtn1, Sin3a, Slc12a2, Slc12a3, Slc12a4, Slc12a5, Slc12a6, Slc12a7, Slc12a8, Slc12a9, Slc26a5, Slc6a12, Slc9a3r1, Slit1, Slit2, Snf8, Snx9, Specc1l, Spg20, Spire1, Spire2, Sptan1, Sptb, Sptbn1, Srf, Swap70, Tlr2, Tmem123, Tmod1, Tmod2, Tmod3, Tmod4, Tmsb10, Tmsb15b1, Tmsb15b2, Tmsb15l, Tmsb4x, Tnfrsf12a, Tnr, Tpm1, Trim27, Trim46, Trp73, Trpc5, Trpv2, Tsc1, Tsc2, Ttl, Twf1, Twf2, Ulk1, Ulk2, Vasp, Vegfa, Vil1, Vill, Wasf1, Washc1, Wasl, Wdr1, Wdr36, Wdtc1, Whamm, Wnt3, Wnt3a, Wnt5a, Wnt7b, Xk, Zfyve27	Bcl11a, Cdc42ep1, Eln, Fhod3, Inf2, Mgll, Sema6d, Slit1
							GO:0048468	cell development	1975	35	20.3	0.03425	2610301B20Rik, 3830403N18Rik, 4930447C04Rik, Aatk, Abcb1a, Abcb1b, Abcc8, Abhd2, Abi1, Abi2, Abitram, Abl1, Abl2, Ablim1, Acap3, Ace, Ache, Acrbp, Acsl4, Acsl6, Acta1, Actb, Actg1, Actn1, Actn2, Actn3, Actn4, Actr2, Actr3, Acvr1, Adad1, Adam10, Adam17, Adam22, Adamts1, Adamtsl4, Adarb1, Adcy1, Adcy6, Add1, Adgra2, Adgrb3, Adgrf1, Adgrf4, Adgrf5, Adgrg1, Adgrg6, Adgrv1, Adm, Adnp, Adora2a, Adra1a, Adra1b, Adra2b, Adrb1, Adrm1, Afdn, Aff4, Afg3l2, Ager, Agfg1, Agrn, Agt, Ahi1, Akap11, Akap13, Akap5, Akap6, Akap9, Akip1, Akt1, Akt2, Alcam, Alg10b, Alk, Alkbh1, Alms1, Alpk2, Alpk3, Als2, Amh, Amigo1, Amigo3, Ampd2, Anapc2, Ank1, Ank2, Ank3, Ankrd23, Ankrd27, Anks1, Antxr1, Anxa2, Anxa6, Ap1ar, Ap2a1, Apbb1, Apbb2, Apc, Apoa1, Apoe, App, Appl2, Ar, Arc, Areg, Arf1, Arf4, Arf6, Arfgef1, Arhgap33, Arhgap35, Arhgap4, Arhgap44, Arhgef10, Arhgef2, Arhgef26, Arhgef28, Arid1b, Arid4a, Arid4b, Arid5b, Arih2, Arl13b, Arl3, Arntl, Arpc2, Arsb, Artn, Asap1, Ascl1, Ascl2, Aspa, Aspm, Atcay, Atf1, Atf5, Atg5, Atg7, Atl1, Atm, Atp2a2, Atp2b2, Atp5g1, Atp6ap1, Atp7a, Atp8a2, Atp8b1, Atrx, Atxn1, Atxn10, Atxn2, AU040320, Aurka, Auts2, Avil, Axin2, Axl, B2m, B3gnt2, B4galt1, B4galt5, B4galt6, B4gat1, Bad, Bag1, Bag5, Baiap2, Bax, Bbs1, Bbs2, Bbs4, Bcar1, Bcl11a, Bcl11b, Bcl2, Bcl2l1, Bcl6, Bdnf, Becn1, Bend6, Bex1, Bfsp1, Bhlha15, Bhlhb9, Bhlhe22, Bhlhe40, Bhlhe41, Bicdl1, Bin1, Bin3, Bloc1s1, Bloc1s2, Bloc1s3, Bloc1s4, Bloc1s5, Bloc1s6, Bmerb1, Bmp2, Bmp3, Bmp4, Bmp5, Bmp6, Bmp7, Bmp8a, Bmp8b, Bmpr1a, Bmpr1b, Bmpr2, Bnip2, Boc, Boll, Bpgm, Braf, Brca2, Brinp1, Brip1, Brsk1, Brsk2, Bsg, Btbd3, Btg2, Bves, C1galt1, C1galt1c1, C1qa, C1qbp, C1ql1, C3, C5ar1, C9orf72, Cabyr, Cacna1a, Cacna2d2, Cacnb4, Calca, Calr, Camk1, Camk1d, Camk2a, Camk2b, Camk2d, Camsap1, Camsap2, Camsap3, Capn3, Capn9, Caprin1, Caprin2, Capzb, Carm1, Carmil1, Cask, Casp2, Casp3, Casp4, Casp6, Casq1, Casq2, Cass4, Casz1, Catsper2, Catsper4, Catsperd, Catsperz, Cav1, Cav2, Cavin4, Cbfa2t2, Cbfb, Cbx6, Ccdc136, Ccdc141, Ccdc66, Ccdc88a, Cck, Cckar, Ccl11, Ccl5, Ccm2, Ccnb1, Ccnb1ip1, Cd24a, Cd38, Cd44, Cdc20, Cdc25b, Cdc42, Cdh1, Cdh11, Cdh2, Cdh4, Cdh5, Cdhr1, Cdk16, Cdk5, Cdk5r1, Cdk5rap2, Cdk6, Cdkl3, Cdkl5, Cdkn1c, Cdkn2b, Cdnf, Cdon, Cdyl, Cebpa, Cecr2, Celf1, Celsr2, Celsr3, Cep131, Cep57, Cers2, Cfap157, Cfap43, Cfl1, Cfl2, Cflar, Cftr, Cgn, Chat, Chd5, Chd7, Chl1, Chn1, Chodl, Chrna3, Chrnb1, Chrnb2, Chst11, Chsy1, Cib1, Cit, Cited2, Clasp2, Clcf1, Cldn1, Cldn3, Cldn5, Clic4, Clic5, Clmn, Clock, Clrn1, Clu, Cnga3, Cngb1, Cnp, Cnr1, Cntf, Cntn1, Cntn2, Cntn4, Cntnap1, Cntnap2, Cobl, Coch, Col11a1, Col12a1, Col14a1, Col18a1, Col20a1, Col23a1, Col25a1, Col27a1, Col3a1, Col4a4, Col6a1, Col6a2, Col6a3, Col7a1, Comp, Coro1c, Cpeb1, Cpeb3, Cpne1, Cpne5, Cpne9, Crabp2, Crb1, Creb1, Creb3l2, Crk, Crkl, Crmp1, Crppa, Crtac1, Crtc1, Csf1, Csf1r, Csnk1d, Cspg4, Cspg5, Csrp1, Csrp2, Ctdp1, Ctdsp1, Ctf1, Cthrc1, Ctnna1, Ctnnb1, Ctnnd2, Ctsz, Cttn, Cul3, Cul4b, Cul7, Cux1, Cux2, Cx3cl1, Cx3cr1, Cxadr, Cxcl12, Cxcl5, Cxcr4, Cyb5d2, Cyb5r4, Cyfip1, Cyfip2, Cyp26a1, Cyp26c1, Cyth2, D130043K22Rik, D16Ertd472e, Daam2, Dab1, Dab2, Dab2ip, Dact1, Dact2, Dag1, Dazap1, Dbn1, Dbnl, Dcc, Dcdc2a, Dclk1, Dclk2, Dct, Dcx, Ddias, Ddr1, Ddx20, Ddx25, Ddx39b, Ddx56, Ddx6, Dennd5a, Dguok, Dhfr, Dhh, Dhx36, Diaph1, Diaph2, Dicer1, Dio3, Disc1, Disp3, Dixdc1, Dld, Dleu2, Dlg2, Dlg4, Dlg5, Dll1, Dll3, Dll4, Dlx1, Dlx2, Dlx5, Dmd, Dmrta2, Dmtn, Dnah1, Dnajb11, Dnase1l2, Dnase1l3, Dnd1, Dner, Dnm1l, Dnm2, Dnm3, Dnmt3b, Dock1, Dock5, Dock7, Dpysl2, Dpysl3, Dpysl4, Dpysl5, Draxin, Drd1, Dscam, Dscaml1, Dst, Dtnbp1, Dtx1, Duoxa1, Dusp10, Dvl1, Dvl3, Dync1i2, Dynlt1b, Dysf, E2f1, E2f4, Ecm1, Ect2, Edn1, Ednra, Ednrb, Eef1a1, Eef2k, Efemp1, Efhc2, Efhd1, Efna1, Efna2, Efna3, Efna4, Efna5, Efnb1, Efnb2, Efnb3, Egfr, Egr2, Ehd1, Ehmt2, Eif2ak3, Eif2ak4, Eif2b1, Eif2b2, Eif2b3, Eif2b4, Eif2b5, Eif4e, Eif4enif1, Eif4g1, Eif4g2, Elavl4, Ell3, Emb, En2, Enah, Enc1, Eng, Enpp2, Ep300, Epas1, Epb41l3, Epb41l5, Epb42, Epha1, Epha2, Epha4, Epha5, Epha6, Epha7, Ephb1, Ephb2, Ephb3, Ephb4, Ephb6, Epor, Eqtn, Erbb2, Erbb4, Ercc1, Ercc2, Ereg, Esr1, Esr2, Esrp1, Etv1, Etv4, Etv5, Evl, Exph5, Ext1, Eya1, Ezh2, Ezr, F11r, F2, F2rl1, Fa2h, Faim, Fam172a, Fam20c, Fam210b, Fancc, Fancg, Farp1, Farp2, Fas, Fasn, Fat1, Fat3, Fat4, Fbln1, Fbn1, Fbxo22, Fbxo31, Fbxo38, Fbxo45, Fbxo5, Fbxo7, Fbxw7, Fbxw8, Fcgr2b, Fdps, Fem1b, Fer, Fermt2, Fermt3, Fes, Fev, Fezf1, Fgf13, Fgf15, Fgf18, Fgf2, Fgf20, Fgf8, Fgfr1, Fgfr2, Fgfr3, Fhl2, Fhod3, Fig4, Fkbp1b, Flna, Flnb, Flnc, Flot1, Flrt1, Flrt2, Flrt3, Flvcr1, Fmn1, Fmn2, Fmr1, Fn1, Fndc3a, Fndc3b, Fosl2, Foxa1, Foxa2, Foxc1, Foxc2, Foxd1, Foxe3, Foxo3, Foxo6, Foxp1, Frmd6, Frmd7, Frs2, Fry, Fryl, Fscn2, Fscn3, Fstl4, Fubp1, Fuom, Fxn, Fyn, Fzd1, Fzd2, Fzd3, Fzd4, Fzd5, Fzd7, G6pdx, Gabrb2, Gabrb3, Gak, Galr2, Gas1, Gas7, Gata2, Gata3, Gba2, Gbx1, Gdf1, Gdf11, Gdf15, Gdf5, Gdf9, Gdi1, Gdnf, Gdpd5, Gfap, Gfi1, Gfra1, Gfra3, Git1, Gja1, Gjc1, Gjc2, Gldn, Gli2, Gli3, Gnaq, Gnat1, Gnat2, Gnrh1, Golga2, Golga4, Gopc, Gorasp1, Gpat4, Gpc2, Gpm6a, Gpm6b, Gpr173, Gpr37l1, Gpr4, Gpr68, Gprc5b, Gprin1, Gpx1, Grb14, Grcc10, Grhl2, Grin1, Grin3a, Grip1, Grip2, Grm5, Grn, Gsdmc2, Gsk3a, Gsk3b, Gsx2, H2-D1, H2-K1, H3f3a, H3f3b, Hap1, Has2, Hba-a1, Hba-a2, Hcn1, Hdac1, Hdac11, Hdac2, Hdac4, Hdac5, Hdac6, Hdac9, Hdgfl3, Hecw1, Hecw2, Heg1, Helt, Herc1, Hes1, Hes2, Hes3, Hes5, Hes6, Hes7, Hexa, Hexb, Hey1, Hey2, Heyl, Hif1a, Hmg20a, Hmg20b, Hmga2, Hmgb2, Hnrnpk, Hnrnpu, Homer1, Hook1, Hook3, Hoxa1, Hoxa2, Hoxa5, Hoxb3, Hprt, Hrh2, Hs6st1, Hsd17b4, Hsf4, Hsp90aa1, Hsp90ab1, Hspa2, Hspa5, Hspb1, Hspg2, Htra2, Htt, Ica1l, Icam1, Id1, Id2, Id3, Id4, Idh2, Ifngr1, Ifrd1, Ift140, Ift20, Ift27, Ift74, Ift88, Igf1, Igf1r, Igfals, Igsf10, Igsf9, Ihh, Ikbkb, Il15, Il15ra, Il1a, Il1b, Il1r1, Il1rap, Il25, Il34, Il6, Il6st, Ilk, Impact, Ing2, Inha, Inhba, Inhbb, Inpp5f, Inpp5j, Inppl1, Insl3, Insl6, Insm1, Iqcg, Iqgap1, Irf6, Irx3, Irx5, Isl1, Isl2, Islr2, Ist1, Itga1, Itga3, Itga6, Itga8, Itgam, Itgav, Itgb1, Itgb1bp1, Itgb3, Itgb4, Itgb7, Itm2c, Itpka, Itpr1, Itsn1, Itsn2, Jade2, Jag1, Jak2, Jmjd1c, Jmjd6, Jun, Jund, Kalrn, Kank1, Kat2b, Katna1, Katnb1, Kbtbd8, Kcnip2, Kcnj10, Kcnma1, Kctd11, Kdf1, Kdm1a, Kdm3a, Kdm4a, Kdm4c, Kidins220, Kif13b, Kif14, Kif20b, Kif3a, Kif3c, Kif5a, Kif5c, Kirrel3, Kit, Kitl, Klf1, Klf2, Klf4, Klf5, Klf7, Klhl10, Klhl12, Klk6, Klk8, Kmt2b, Kmt2d, Kndc1, Kras, Kremen1, Krt10, Krt19, Krt2, Krt8, L1cam, L3mbtl3, Lama1, Lama2, Lama5, Lamb1, Lamb2, Lamb3, Lamc1, Lamc2, Lats1, Lats2, Ldb3, Ldlr, Lef1, Lefty1, Lgals1, Lgi1, Lgi4, Lgr4, Lgr5, Lhx2, Lhx6, Lif, Lifr, Lig4, Limd1, Limk1, Lims1, Lims2, Lingo1, Llgl1, Llph, Lmna, Lmod1, Lmod2, Lmtk2, Lmx1b, Lox, Lpar1, Lpar3, Lrig2, Lrp1, Lrp12, Lrp2, Lrp4, Lrp5, Lrp6, Lrp8, Lrrc4c, Lrrk1, Lrrk2, Lrtm2, Lsm1, Lsr, Lst1, Lta, Ltk, Lyar, Lyn, Lzts1, Lzts3, Maea, Maf, Mag, Magi2, Maml1, Man2a1, Manf, Map1a, Map1b, Map1s, Map2, Map2k1, Map2k2, Map2k4, Map3k1, Map3k13, Map4, Map4k4, Map6, Map7, Mapk1, Mapk3, Mapk6, Mapk8, Mapk8ip2, Mapk8ip3, Mapk9, Mapkapk5, Mapt, Marf1, Mark1, Mark2, Marveld2, Matn2, Matn4, Mbd1, Mcmdc2, Mdk, Mdm2, Mecp2, Med1, Med12, Mef2a, Mef2c, Megf10, Megf8, Megf9, Mei4, Meioc, Meis1, Men1, Mertk, Met, Metrn, Mex3c, Mfap2, Mfn1, Mfrp, Mfsd14a, Mfsd2a, Mfsd8, Mgll, Mia3, Miat, Mib1, Micall1, Micall2, Mif, Mink1, Mkks, Mks1, Mlh1, Mmd, Mme, Mmp2, Mob2, Mosmo, Mov10, Mpig6b, Mpp5, Mrtfa, Mrtfb, Msh2, Msi2, Msn, Msx2, Mt3, Mtmr2, Mtor, Mtr, Mturn, Muc2, Mul1, Mxra8, Myadm, Mybpc1, Mybpc2, Myc, Mycbp2, Mycl, Mycn, Myd88, Myh10, Myh11, Myh6, Myh9, Mylip, Myo16, Myo18b, Myo1e, Myo3a, Myo5b, Myo6, Myo7a, Myo9a, Myof, Myom1, Myom2, Myom3, Myorg, Myrf, Naca, Naglu, Nanos1, Nanos3, Nap1l1, Nap1l2, Nbeal2, Nbl1, Nbn, Ncam1, Ncdn, Nck1, Nck2, Nckap1, Nckap1l, Nckipsd, Ncmap, Ncoa1, Ncs1, Ncstn, Ndel1, Ndn, Ndnf, Ndrg1, Ndrg4, Neb, Nebl, Nectin1, Nectin2, Nectin3, Nedd4, Nedd4l, Nedd9, Nefh, Nefl, Nefm, Negr1, Nek3, Neo1, Nepro, Net1, Neu1, Neurl1a, Neurl2, Neurod1, Neurod2, Neurog2, Nexmif, Nexn, Nf1, Nf2, Nfasc, Nfatc2, Nfatc3, Nfatc4, Nfe2l2, Nfib, Ngb, Ngef, Ngf, Ngfr, Nin, Nipbl, Nkx2-2, Nkx6-2, Nlgn1, Nlgn2, Nlgn3, Nme1, Nme2, Nme5, Nobox, Nog, Nos1, Notch1, Notch2, Notch3, Notch4, Npcd, Nphp1, Nphp4, Nppc, Npr2, Nptn, Nptx1, Nptx2, Nptxr, Nr1d1, Nr2e3, Nr2f6, Nr3c1, Nr4a2, Nr4a3, Nrap, Nrcam, Nrep, Nrg1, Nrl, Nrn1l, Nrp1, Nrp2, Nrros, Nrtn, Nrxn1, Nsmf, Nsun2, Ntf3, Ntf5, Ntm, Ntn1, Ntn3, Ntn4, Ntn5, Ntng1, Ntng2, Ntrk2, Ntrk3, Numb, Numbl, Nup210l, Nyap1, Obsl1, Ocm, Ogdh, Olfm1, Olfm3, Olfm4, Opa1, Ophn1, Osbp2, Osr1, Ovol2, P2rx2, P2rx4, P2ry2, P3h1, Pabpc1l, Pabpc4, Pacrg, Pacsin1, Pafah1b1, Pak1, Pak2, Pak3, Pak4, Palld, Palm, Pank2, Paqr3, Paqr5, Paqr7, Paqr8, Pard3, Parp2, Parp6, Parva, Parvb, Parvg, Pax6, Pbrm1, Pbx1, Pbx3, Pcdh15, Pcm1, Pcp4, Pcsk4, Pdcd4, Pdcd6, Pde2a, Pde3a, Pde5a, Pdgfb, Pdgfra, Pdgfrb, Pdlim5, Pdpk1, Pdpn, Pdzd7, Peak1, Pebp1, Pecam1, Pef1, Per2, Pex5, Pgm5, Pgr, Phactr1, Phactr4, Phgdh, Pi16, Pias2, Picalm, Pick1, Pin1, Pip4k2a, Pip5k1c, Pitpna, Pitx2, Pla2g10, Pla2g3, Plaa, Plag1, Plcb1, Pld2, Pld6, Plk2, Plk5, Plod3, Plp1, Plppr4, Plppr5, Plxna1, Plxna2, Plxna3, Plxna4, Plxnb1, Plxnb2, Plxnb3, Plxnc1, Plxnd1, Pmp22, Poc1a, Pof1b, Pou2f2, Pou3f1, Pou4f1, Ppara, Pparg, Ppp1cc, Ppp1r16b, Ppp1r9a, Ppp1r9b, Ppp2r1a, Ppp2r5b, Ppp2r5d, Ppp3ca, Ppp3r1, Pqbp1, Prag1, Prdm1, Prdm16, Prex1, Prex2, Prickle2, Prkaca, Prkar1a, Prkca, Prkch, Prkci, Prkcsh, Prkcz, Prkd1, Prkdc, Prkg1, Prkn, Prmt1, Prmt2, Prmt3, Prmt5, Prox1, Prox2, Prpf19, Prtg, Prune1, Prx, Psap, Psd, Psen1, Psme4, Ptbp1, Ptbp3, Ptcd2, Ptch1, Pten, Ptger3, Pthlh, Ptk2, Ptk2b, Ptk6, Ptk7, Ptn, Ptpn11, Ptpn6, Ptpn9, Ptpra, Ptprc, Ptprd, Ptprf, Ptprk, Ptprm, Ptpro, Ptprq, Ptprs, Ptprz1, Pxn, Pygo1, Pygo2, Qk, Rab10, Rab11a, Rab13, Rab17, Rab1a, Rab21, Rab25, Rab29, Rab35, Rab3a, Rab8a, Rabgap1l, Rabl2, Rac1, Rac2, Rac3, Radil, Ramp2, Ranbp1, Rap1a, Rap1b, Rap1gap, Rap1gap2, Rap2a, Rap2c, Rapgef1, Rapgef2, Rapgef3, Rapgef4, Raph1, Rara, Rarb, Rarg, Rasal1, Rasgrf1, Rassf10, Rb1, Rbfox2, Rbpj, Rcan1, Rcc2, Rdh10, Rdh13, Rdx, Rec8, Reck, Rela, Ren1, Rere, Rest, Ret, Retreg3, Rflna, Rflnb, Rfx2, Rfx3, Rgma, Rgs14, Rgs2, Rgs4, Rgs6, Rhd, Rheb, Rhoa, Rilpl1, Rilpl2, Rimbp3, Rims2, Ripor2, Rnase10, Rnd1, Rnd2, Rnf10, Rnf112, Rnf157, Rnf165, Rnf17, Rnf2, Rnf6, Rnf8, Robo1, Robo2, Rock1, Rock2, Ropn1l, Ror1, Ror2, Rp1l1, Rpe65, Rpgr, Rpgrip1, Rpl24, Rpl4, Rps19, Rps6, Rps6ka2, Rps6kb1, Rreb1, Rrn3, Rsph1, Rtn4, Rtn4ip1, Rtn4r, Rtn4rl1, Rtn4rl2, Rufy3, Runx1, Runx2, Runx3, Ryk, Ryr1, S100a10, S100a8, S100a9, S1pr2, S1pr3, Sall3, Samd14, Samd4b, Sarm1, Satb2, Scarb2, Scarf1, Sclt1, Scn1b, Scrib, Sdc1, Sdc2, Sdc4, Sdk1, Sec23ip, Sec24b, Secisbp2, Selenof, Selenon, Sema3a, Sema3b, Sema3c, Sema3d, Sema3e, Sema3f, Sema4a, Sema4b, Sema4c, Sema4d, Sema4f, Sema4g, Sema5a, Sema5b, Sema6a, Sema6b, Sema6c, Sema6d, Sema7a, Serpine2, Serpinf1, Serpinh1, Serpini1, Setd2, Setx, Sez6, Sfn, Sfrp1, Sfrp2, Sgcb, Sgcd, Sgk1, Sh2b3, Sh3gl2, Sh3gl3, Sh3glb1, Sh3tc2, Shank1, Shank2, Shank3, Shb, Shc1, Shh, Shroom3, Shtn1, Sidt2, Sin3a, Sipa1l1, Sipa1l3, Sirt1, Sirt2, Sirt6, Six1, Six3, Six4, Six5, Ski, Skil, Slc11a2, Slc12a5, Slc1a3, Slc25a4, Slc26a3, Slc26a6, Slc26a8, Slc45a3, Slc4a5, Slc4a7, Slc6a4, Slc8a1, Slc9a3r1, Slc9a4, Slc9a6, Slc9b2, Slirp, Slit1, Slit2, Slit3, Slitrk1, Slitrk5, Slitrk6, Smad3, Smad4, Smad5, Smad6, Smarca4, Smarcd3, Smn1, Smo, Smpd3, Smurf1, Smyd3, Snai2, Snap25, Snap91, Snapin, Snw1, Snx1, Snx3, Socs2, Sod1, Sod2, Sorbs2, Sorl1, Sox1, Sox10, Sox11, Sox15, Sox18, Sox2, Sox21, Sox4, Sox5, Sox6, Sox8, Sox9, Spaca1, Spag16, Spag6l, Spag9, Spdef, Spef2, Speg, Spem1, Spen, Spg11, Spg20, Sphk1, Spink1, Spink2, Spint1, Spint2, Spire1, Spo11, Spock1, Spr, Sptbn4, Src, Srcin1, Srf, Srgap2, Srrm4, Srrt, Ss18l1, Ss18l2, St14, St6gal1, Stac3, Stap1, Star, Stat3, Stau2, Stc1, Stk11, Stk24, Stk25, Stk26, Stmn1, Stmn2, Stmn3, Stra8, Strada, Stradb, Strbp, Strc, Strn, Stx3, Stxbp1, Stxbp5, Styxl1, Sulf1, Sulf2, Sycp1, Sycp3, Syne1, Syngap1, Synj1, Synpo2l, Syt1, Syt17, Syt2, Syt3, Syt4, Szt2, Tacstd2, Taf4b, Taok2, Tarbp2, Tbc1d20, Tbc1d23, Tbc1d24, Tbcd, Tbce, Tbpl1, Tbr1, Tbx1, Tbx3, Tbx6, Tcf12, Tcf3, Tcf4, Tcf7l2, Tcof1, Tcp11, Tctn1, Tdp2, Tdrd1, Tdrd6, Tdrd7, Tek, Tenm1, Tenm2, Tenm3, Tenm4, Tert, Tfap2a, Tfap2c, Tfcp2l1, Tgfb1, Tgfb2, Tgfb3, Tgfbr2, Tgfbr3, Tgif1, Tgif2, Th, Thbs4, Thoc2, Thpo, Thrb, Thy1, Tial1, Tiam1, Tigar, Timp2, Tjp1, Tjp2, Tle6, Tlr2, Tlr4, Tlx2, Tmc1, Tmem106b, Tmem108, Tmem30a, Tmem67, Tmem79, Tmem98, Tmf1, Tmod1, Tmod2, Tmod3, Tmod4, Tmtc3, Tnc, Tnf, Tnfrsf12a, Tnfrsf1a, Tnfrsf1b, Tnfrsf21, Tnik, Tnk2, Tnn, Tnnt2, Tnnt3, Tnr, Tomm70a, Top2b, Tor1a, Tpgs1, Tprn, Traf6, Trak1, Trak2, Trappc4, Trf, Trib1, Trim11, Trim32, Trim46, Trim58, Trim67, Triobp, Trip10, Trip11, Trip13, Trp53, Trp63, Trp73, Trpc5, Trpm1, Trpv1, Trpv2, Trpv4, Tsc1, Tsc2, Tsku, Tspan2, Tspo, Tssk1, Tssk4, Tssk6, Ttbk1, Ttc26, Ttc3, Ttc8, Ttl, Ttll1, Ttll5, Ttn, Ttpa, Tubb2b, Tubb3, Tug1, Tulp1, Tusc2, Tut4, Tut7, Twf1, Twf2, Twist1, Tyro3, Tyrobp, Uba6, Ubb, Ube2b, Ube2j1, Ube2v2, Ube3a, Ube4b, Uchl1, Ufl1, Ugcg, Ugt8a, Uhmk1, Ulk1, Ulk2, Ulk4, Unc13a, Unc13d, Unc5a, Unc5b, Unc5c, Unc5d, Unk, Uqcrq, Ush1g, Usp21, Usp33, Usp9x, Ust, Vamp3, Vangl2, Vapa, Vasp, Vcl, Vegfa, Vegfc, Vezf1, Vim, Vit, Vldlr, Vps33a, Vps33b, Vwa1, Vwa2, Wasf1, Wasf2, Wasf3, Washc1, Washc5, Wasl, Wdpcp, Wdr1, Wdr36, Wdr5, Wee1, Wee2, Wfikkn1, Wfikkn2, Whrn, Wnt10b, Wnt3, Wnt3a, Wnt4, Wnt5a, Wnt7b, Xbp1, Xirp1, Xk, Xlr, Xlr3a, Xlr3b, Xlr4a, Xlr4b, Xlr4c, Xlr5a, Xrcc2, Xrcc4, Xrcc5, Xrcc6, Xylt1, Yap1, Ybx2, Yipf6, Ythdc1, Ythdc2, Ythdf1, Ythdf2, Ywhag, Ywhah, Ywhaz, Yy1, Zbtb16, Zbtb18, Zbtb7a, Zc4h2, Zcchc24, Zeb1, Zeb2, Zfhx3, Zfp335, Zfp365, Zfp37, Zfp385a, Zfp536, Zfp609, Zfp830, Zfpm1, Zfx, Zfyve27, Zglp1, Zhx2, Zmpste24, Zmynd15, Zmynd8, Zp3, Zpbp2, Zpr1, Zscan21, Zswim4, Zswim5, Zswim6, Zswim8	Abcb1b, Adarb1, Ascl2, Bcl11a, Cacna2d2, Cecr2, Csf1, Dact2, Dlx2, Dst, Emb, Epb41l3, Fezf1, Fhod3, Foxa1, Gdf15, Lef1, Lgr4, Lhx6, Mgll, Msx2, Notch1, Ntm, Paqr7, Parvg, Prickle2, Robo2, Ryr1, Sema6d, Slit1, Tbx1, Tubb3, Unc13d, Unc5b, Vwa2
							GO:0000902	cell morphogenesis	956	21	9.82	0.03533	2610301B20Rik, Aatk, Abi1, Abi2, Abitram, Abl1, Abl2, Ablim1, Ache, Actb, Actn1, Actn4, Actr2, Actr3, Adam10, Adam8, Adarb1, Adcy1, Add1, Adgrb3, Adnp, Adora2a, Afdn, Afg3l2, Ago4, Agrn, Ahr, Akap5, Akip1, Alcam, Aldoa, Als2, Amigo1, Anapc2, Ank3, Ankrd27, Antxr1, Anxa1, Anxa7, Ap1ar, Apbb1, Apbb2, Apc, Apoa1, Apoe, App, Ar, Arap1, Arap3, Arc, Arhgap18, Arhgap33, Arhgap35, Arhgap4, Arhgap44, Arhgdia, Arhgef18, Arhgef2, Arhgef26, Arhgef28, Arl13b, Arpc2, Artn, Asxl1, Atg7, Atl1, Atp2b2, Atp5g1, Atp7a, Atp8a2, Atxn2, Aurka, Auts2, Axl, B3gnt2, B4galt5, B4galt6, B4gat1, Baiap2, Bambi, Bbs1, Bcar1, Bcl11a, Bcl11b, Bcl2, Bcl6, Bcl9l, Bdnf, Bhlhb9, Bhlhe22, Bin3, Bmp7, Bmpr1b, Bmpr2, Boc, Braf, Brsk1, Brsk2, Brwd1, Brwd3, Bsg, Btbd3, Bves, C1galt1c1, C1qbp, C9orf72, Cacna1a, Cadm1, Calr, Camk2a, Camk2b, Camsap1, Cap1, Cap2, Caprin1, Caprin2, Capzb, Carmil1, Cask, Cass4, Ccdc141, Cck, Cckar, Ccl11, Ccl2, Ccl3, Cd44, Cdc42, Cdc42ep1, Cdc42ep2, Cdc42ep3, Cdc42ep4, Cdc42ep5, Cdc42se1, Cdc42se2, Cdh1, Cdh11, Cdh12, Cdh13, Cdh15, Cdh2, Cdh24, Cdh3, Cdh4, Cdh5, Cdh6, Cdhr1, Cdk5, Cdk5r1, Cdkl3, Cdkl5, Celsr2, Celsr3, Cfap410, Cfdp1, Cfl1, Cgn, Chl1, Chn1, Chodl, Chrna3, Chrnb2, Cib1, Cit, Clasp2, Cldn3, Clic4, Clic5, Clrn1, Clu, Cnp, Cntf, Cntn2, Cntn4, Cntnap1, Cntnap2, Cobl, Coch, Col12a1, Col14a1, Col18a1, Col20a1, Col23a1, Col25a1, Col4a4, Col6a1, Col6a2, Col6a3, Col7a1, Coro1a, Coro1b, Coro1c, Cpne1, Cpne5, Cpne9, Crabp2, Creb1, Crk, Crkl, Crmp1, Crppa, Csf1r, Csnk1a1, Cspg5, Ctnnb1, Ctnnd2, Cttn, Cul3, Cul7, Cux1, Cux2, Cxcl12, Cxcr4, Cyfip1, Cyfip2, Dab1, Dab2, Dab2ip, Dact1, Dact2, Dag1, Dapk3, Dbn1, Dbnl, Dcc, Dcdc2a, Dclk1, Dcx, Ddr1, Dhx36, Diaph1, Dicer1, Disc1, Dixdc1, Dlc1, Dlg1, Dlg4, Dlx5, Dmtn, Dnm1l, Dnm2, Dnm3, Dnmbp, Dock1, Dock5, Dock7, Dpysl2, Dpysl4, Dpysl5, Draxin, Dscam, Dscaml1, Dst, Dtnbp1, Dvl1, Dvl3, Ect2, Eef2k, Efna1, Efna2, Efna3, Efna4, Efna5, Efnb1, Efnb2, Efnb3, Egfr, Egr2, Eif2ak4, Eif2b2, Eif4g2, Elavl4, Emb, Enah, Enpp2, Ep300, Epb41, Epb41l2, Epb41l3, Epb41l5, Epb42, Epha1, Epha2, Epha4, Epha5, Epha6, Epha7, Ephb1, Ephb2, Ephb3, Ephb4, Ephb6, Eps8, Erbb2, Etv1, Etv4, Evl, Ext1, Ezr, F2, Fam171a1, Farp1, Fat1, Fat3, Fblim1, Fbln1, Fbxo31, Fbxo45, Fbxw8, Fer, Fermt2, Fermt3, Fes, Fezf1, Fgd1, Fgd4, Fgf13, Fgf8, Fgfr2, Fgfr3, Fgr, Fitm2, Flna, Flnb, Flot1, Flrt1, Flrt2, Flrt3, Fmn1, Fmnl1, Fmnl2, Fmnl3, Fmr1, Fn1, Fndc3b, Foxd1, Foxp1, Frmd6, Fry, Fryl, Fstl4, Fxn, Fyn, Fzd3, Fzd4, Fzd7, Gas1, Gas2, Gas7, Gata3, Gbx1, Gdi1, Gdnf, Gfra3, Gja1, Gli2, Gli3, Gm14137, Gna12, Gna13, Golga2, Golga4, Gorasp1, Gpm6a, Grcc10, Grhl2, Grin1, Grip1, Gsk3b, Has2, Hck, Hdac6, Hecw1, Hecw2, Heg1, Hes1, Hexa, Hexb, Hnrnpk, Hoxa1, Hoxa2, Hpn, Hprt, Hrh2, Hsp90aa1, Hsp90ab1, Hspg2, Icam1, Id1, Id2, Idua, Ifrd1, Ift88, Igf1r, Igfals, Ighm, Ihh, Il6, Il7r, Ilk, Impact, Iqgap1, Isl1, Isl2, Islr2, Ist1, Itga1, Itga7, Itga8, Itgav, Itgb1, Itgb1bp1, Itgb3, Itgb7, Itpka, Itsn2, Jade2, Jmjd1c, Kalrn, Kank1, Kdm1a, Kidins220, Kif13b, Kif14, Kif20b, Kif3a, Kif5a, Kif5c, Kirrel3, Kit, Klf2, Klf7, Klhl10, Klk8, Kndc1, Krt8, L1cam, Lama1, Lama2, Lama5, Lamb1, Lamb2, Lamb3, Lamc1, Lamc2, Larp4, Lats1, Lats2, Lef1, Lgi1, Lgr4, Lhx2, Lifr, Limd1, Limk1, Lims1, Lims2, Lipa, Llgl1, Llph, Lmtk2, Lpar1, Lpar3, Lratd1, Lrp1, Lrp2, Lrp4, Lrp6, Lrp8, Lrrc4c, Lrrk2, Lrtm2, Lst1, Lzts1, Lzts3, Mag, Map1a, Map1b, Map1s, Map2, Map2k1, Map2k2, Map3k1, Map3k13, Map4k4, Map6, Map7, Mapk14, Mapk8, Mapk8ip2, Mapk8ip3, Mapk9, Mapt, Mark2, Matn2, Matn4, Mdk, Mecp2, Med1, Mef2a, Mef2c, Megf8, Megf9, Mertk, Met, Metrn, Mfap2, Mfn1, Mgll, Micall2, Mink1, Mkln1, Mov10, Mpig6b, Msn, Msx1, Mul1, Myadm, Mycbp2, Myh10, Myh14, Myh9, Myl12a, Myl12b, Myo10, Myo16, Myo3a, Myo5b, Myo7a, Myo9a, Myo9b, Nbeal2, Nbl1, Ncam1, Nckap1, Nckap1l, Ndel1, Ndn, Nectin1, Nedd4, Nedd4l, Nedd9, Nefh, Nefl, Nefm, Nek3, Neo1, Nes, Net1, Neurog2, Nexn, Nfasc, Nfatc4, Nfib, Ngef, Ngf, Ngfr, Nin, Nlgn1, Nlgn3, Nog, Notch1, Notch4, Nptn, Nptx1, Nr4a2, Nr4a3, Nrcam, Nrg1, Nrn1l, Nrp1, Nrp2, Nsmf, Ntf3, Ntf5, Ntn1, Ntn3, Ntn4, Ntn5, Ntng1, Ntng2, Ntrk2, Ntrk3, Numb, Numbl, Nyap1, Ocm, Olfm1, Olfm4, Opa1, Ophn1, P2rx7, P2ry1, Pacsin1, Pacsin2, Pafah1b1, Pak1, Pak3, Pakap, Palld, Palm, Palmd, Pard3, Parp6, Parva, Parvb, Parvg, Pax6, Pcdh15, Pdlim5, Pdpn, Pdzd7, Pdzd8, Peak1, Pecam1, Phactr1, Phip, Pias2, Picalm, Pip5k1c, Pitpna, Pla2g10, Plaa, Plekho1, Plod3, Plppr4, Plxna1, Plxna2, Plxna3, Plxna4, Plxnb1, Plxnb2, Plxnb3, Plxnc1, Plxnd1, Pmp22, Pof1b, Ppp1r9a, Ppp3ca, Pqbp1, Prag1, Prex1, Prex2, Prkca, Prkcz, Prkn, Prmt3, Prox1, Prox2, Prpf40a, Prtg, Psen1, Psmb10, Ptch1, Pten, Ptk2, Ptk2b, Ptn, Ptpn11, Ptpn6, Ptprd, Ptprf, Ptprm, Ptpro, Ptprq, Ptprs, Ptprz1, Pxn, Qrich1, Rab10, Rab11a, Rab1a, Rab21, Rab25, Rab3a, Rab8a, Rabl2, Rac1, Rac2, Rac3, Radil, Rap2a, Rapgef2, Raph1, Rasal1, Rb1, Rbfox2, Rcc2, Rdx, Rere, Rest, Ret, Rgma, Rhoa, Rhob, Rhobtb1, Rhobtb2, Rhobtb3, Rhoc, Rhod, Rhof, Rhog, Rhoh, Rhoj, Rhoq, Rhou, Rhov, Rilpl1, Rilpl2, Rims2, Ripor2, Rnase10, Rnd1, Rnd2, Rnd3, Rnf157, Rnf165, Rnf6, Robo1, Robo2, Rock1, Rock2, Rp2, Rpl24, Rpl4, Rreb1, Rtn4, Rtn4r, Rtn4rl1, Rufy3, Runx3, Ryk, S100a10, S100a13, S100b, Sarm1, Sart3, Scn1b, Scrib, Sdc2, Sec24b, Sema3a, Sema3b, Sema3c, Sema3d, Sema3e, Sema3f, Sema4a, Sema4b, Sema4c, Sema4d, Sema4f, Sema4g, Sema5a, Sema5b, Sema6a, Sema6b, Sema6c, Sema6d, Sema7a, Sfrp1, Sgk1, Sh3d19, Sh3gl2, Sh3glb1, Sh3kbp1, Shank1, Shank2, Shank3, Shh, Shroom1, Shroom3, Shtn1, Sidt2, Sin3a, Sipa1l1, Sipa1l3, Skil, Slc11a2, Slc1a3, Slc26a5, Slc39a3, Slc9a3r1, Slc9a6, Slit1, Slit2, Slit3, Slitrk1, Slitrk5, Slitrk6, Smad4, Smarca4, Smn1, Smo, Smurf1, Snap91, Snx1, Snx2, Sod1, Sox6, Sparc, Spg11, Spg20, Spint2, Spr, Sprr1b, Sprr2a1, Sptbn4, Src, Srcin1, Srf, Srgap2, Ss18, Ss18l1, Ss18l2, Ssh1, Ssh2, Ssh3, St14, St6gal1, Stau2, Stc1, Stk11, Stk24, Stk25, Stk26, Stk4, Stmn1, Strada, Stradb, Strc, Strip1, Strip2, Stxbp1, Stxbp5, Syne1, Syne3, Syngap1, Syt1, Syt17, Syt2, Syt3, Syt4, Szt2, Tacstd2, Taok2, Tbc1d20, Tbc1d24, Tbcc, Tbccd1, Tbcd, Tbce, Tbr1, Tctn1, Tek, Tenm2, Tfcp2l1, Tgfb2, Thbs4, Thoc2, Thoc5, Thy1, Tiam1, Tlx2, Tmem106b, Tmem108, Tnfrsf12a, Tnik, Tnn, Tnr, Top2b, Trak1, Trak2, Trim46, Triobp, Trpc5, Trpv2, Tsc2, Tsku, Ttc26, Ttc3, Ttc8, Ttl, Tubb2b, Tubb3, Twf2, Tyro3, Ubb, Ube3a, Uchl1, Ugt8a, Ulk1, Ulk2, Unc13a, Unc13d, Unc5a, Unc5b, Unc5c, Unc5d, Unc93b1, Unk, Upk3a, Usp33, Usp9x, Ust, Vamp3, Vangl2, Vasp, Vcl, Vdr, Vegfa, Vil1, Vim, Vit, Vldlr, Vps33a, Vwa1, Vwa2, Wasf1, Wasf2, Wasf3, Wasl, Wdpcp, Wdr1, Wdr19, Wdr36, Wee1, Whrn, Wnt3, Wnt3a, Wnt5a, Wnt7b, Wtip, Xk, Xlr3b, Xlr4b, Yap1, Ythdf1, Ywhah, Zeb2, Zfp335, Zfp365, Zfp385a, Zfpm1, Zfyve27, Zmpste24, Zmym2, Zmym3, Zmym4, Zmym5, Zmym6, Zranb1, Zswim4, Zswim5, Zswim6, Zswim8	Adarb1, Bcl11a, Ccl2, Cdc42ep1, Dact2, Dst, Emb, Epb41l3, Fezf1, Lef1, Lgr4, Mgll, Notch1, Parvg, Robo2, Sema6d, Slit1, Tubb3, Unc13d, Unc5b, Vwa2
							GO:0060740	prostate gland epithelium morphogenesis	29	2	0.3	0.03554	Ar, Bmp4, Bmp7, Cd44, Cyp7b1, Esr1, Esr2, Fem1b, Fgfr2, Foxa1, Frs2, Gli2, Id4, Igf1, Igf1r, Mmp2, Nkx3-1, Nog, Notch1, Rarg, Rxra, Sfrp1, Shh, Sox9, Stat5a, Sulf1, Tnc, Trp63, Wnt5a	Foxa1, Notch1
							GO:0035116	embryonic hindlimb morphogenesis	29	2	0.3	0.03554	Aff3, Bmp4, Chd7, Ctnnb1, Dicer1, Fgf8, Gnas, Gpc3, Lmbr1, Lrp6, Mecom, Med1, Msx1, Msx2, Notch1, Osr1, Osr2, Pitx1, Pitx2, Rarb, Rarg, Rpgrip1l, Shh, Smarca4, Tbx3, Trp63, Twist1, Wnt3, Zbtb16	Msx2, Notch1
							GO:0044319	wound healing, spreading of cells	29	2	0.3	0.03554	Acvrl1, Ajuba, Arhgap24, Arhgap35, Carmil2, Ccn1, Cd151, Cd44, Clasp1, Clasp2, Col5a1, Ddr1, Flna, Hbegf, Mmp12, Msx2, Mtor, Pard3, Pdcd10, Pdpn, Phldb2, Plet1, Pten, Rreb1, Scnn1b, Scnn1g, Snai2, Tmeff2, Tor1a	Msx2, Phldb2
							GO:0090505	epiboly involved in wound healing	29	2	0.3	0.03554	Acvrl1, Ajuba, Arhgap24, Arhgap35, Carmil2, Ccn1, Cd151, Cd44, Clasp1, Clasp2, Col5a1, Ddr1, Flna, Hbegf, Mmp12, Msx2, Mtor, Pard3, Pdcd10, Pdpn, Phldb2, Plet1, Pten, Rreb1, Scnn1b, Scnn1g, Snai2, Tmeff2, Tor1a	Msx2, Phldb2
							GO:0014741	negative regulation of muscle hypertrophy	29	2	0.3	0.03554	Akap1, Atp2b4, Ctdp1, Errfi1, Fbxo32, Foxo1, Foxp1, G6pdx, Gata5, Glrx3, Gsk3a, Gsk3b, Igfbp5, Jarid2, Lmna, Mlip, Notch1, P2rx4, Pak1, Pi16, Ppara, Rgs2, Rgs4, Smad3, Smad4, Tnfrsf1a, Tnfrsf1b, Tomm70a, Yy1	Igfbp5, Notch1
							GO:0061387	regulation of extent of cell growth	121	4	1.24	0.03618	Aatk, Abl1, Actr3, Adnp, Anapc2, Apoe, Arhgap4, Atp5g1, Bcl11a, Bdnf, Bmpr2, Cdh4, Cdk5, Cdk5r1, Cdkl3, Cdkl5, Clasp2, Cntf, Crabp2, Cttn, Cxcl12, Cyfip1, Dbn1, Dbnl, Dcx, Disc1, Dnm2, Dpysl2, Draxin, Dscam, Efna5, Eif2b2, Eif4g2, Ep300, Epha7, Fgf13, Fn1, Fstl4, Fxn, Gdi1, Golga4, Gsk3b, Ifrd1, Ilk, Islr2, Ist1, L1cam, Limk1, Lpar3, Lrp1, Mag, Map1b, Map2, Map3k13, Mapt, Megf8, Mgll, Myo5b, Ndel1, Ngf, Nrg1, Nrp1, Ntn1, Ntrk3, Ocm, Olfm1, Pafah1b1, Pak1, Plxna3, Plxna4, Ptprs, Rab11a, Rab21, Rgma, Rnd2, Rnf6, Rpl4, Rtn4, Rtn4r, Rufy3, Ryk, Sema3a, Sema3b, Sema3c, Sema3d, Sema3e, Sema3f, Sema4a, Sema4b, Sema4c, Sema4d, Sema4f, Sema4g, Sema5a, Sema5b, Sema6a, Sema6b, Sema6c, Sema6d, Sema7a, Shtn1, Sin3a, Slit1, Slit2, Spg20, Srf, Tnfrsf12a, Tnr, Trim46, Trpc5, Trpv2, Ttl, Twf2, Ulk1, Ulk2, Vegfa, Wdr36, Wnt3, Wnt3a, Wnt5a, Zfyve27	Bcl11a, Mgll, Sema6d, Slit1
							GO:0010033	response to organic substance	2212	34	22.73	0.03628	Aacs, Abat, Abca1, Abcc8, Abcd4, Abcg1, Abcg4, Abhd2, Abl1, Abl2, Abr, Acaca, Acacb, Acap2, Ace, Acer2, Ackr3, Acod1, Acp2, Acp5, Acsbg1, Acsl1, Actb, Actg1, Actn2, Actn4, Actr2, Actr3, Acvr1, Acvr1b, Acvr2a, Acvr2b, Acvrl1, Ada, Adam10, Adam15, Adam17, Adam9, Adamts12, Adamts7, Adamtsl2, Adar, Adcy2, Adcy3, Adcy5, Adcy6, Adcy7, Adcy8, Add1, Adgra2, Adgrl3, Adh1, Adh5, Adh7, Adipor1, Adipor2, Adm, Adnp2, Adora2a, Adra1a, Adra1b, Adra2a, Adrb2, Adrm1, Adtrp, Aff3, Ager, Agl, Agr2, Agrp, Agt, Agtrap, Ahcyl1, Ahr, Ahsg, Aim2, Akap13, Akap6, Akap7, Akap8, Akirin2, Akr1a1, Akr1b3, Akr1b8, Akr1c18, Akt1, Akt1s1, Akt2, Akt3, Alad, Aldh1a1, Aldh3a1, Alk, Alox15, Alpl, Amfr, Amhr2, Amigo1, Ampd1, Ang, Ang2, Angpt1, Ankrd26, Ankzf1, Ano1, Anxa1, Anxa3, Anxa5, Anxa7, Aoc1, Apaf1, Apc, Apln, Aplp1, Apoa1, Apobec1, Apoe, App, Appl1, Appl2, Aqp3, Aqp4, Ar, Areg, Arf6, Arg1, Arhgef2, Arid1a, Arid5a, Arid5b, Arntl, Arpc2, Arrb1, Arrb2, Arsa, Arsb, Asah1, Asah2, Asic1, Asph, Ass1, Asxl1, Atf3, Atf4, Atf6, Atf6b, Atg7, Atic, Atm, Atp12a, Atp1a1, Atp1a2, Atp2a1, Atp2a2, Atp2b1, Atp2b4, Atp5b, Atp5g1, Atp7a, Atrx, Atxn3, Aup1, Avpr1a, Axin1, Axl, B2m, B3gnt2, Bad, Bag3, Bag4, Bag6, Baiap2l1, Baiap3, Bak1, Bambi, Bax, Bbs2, Bbs4, Bcap31, Bcar1, Bcat2, Bche, Bcl10, Bcl2, Bcl2l1, Bcl9l, Bclaf1, Bcr, Bdkrb1, Bdnf, Bex1, Bfar, Bglap2, Bglap3, Bhlha15, Birc2, Birc3, Birc5, Blm, Bmp2, Bmp4, Bmp5, Bmp6, Bmp7, Bmp8a, Bmp8b, Bmper, Bmpr1a, Bmpr1b, Bmpr2, Bok, Bpi, Braf, Brca1, Brinp1, Brsk2, Bspry, Bst2, Btrc, C1qtnf12, C1qtnf4, C1qtnf9, C2cd2l, C2cd5, C5ar1, Cacna1a, Cacna1b, Cacna1d, Cacna1e, Cacna2d1, Cacnb1, Cacnb4, Cacng4, Cactin, Cacybp, Cad, Cadm4, Calca, Calcoco1, Calcrl, Calm4, Calr, Calr3, Calr4, Camk2a, Canx, Capg, Capn1, Capn10, Capn2, Car2, Card14, Card9, Carm1, Cask, Casp1, Casp12, Casp3, Casp4, Casp6, Casp7, Casp8, Casp9, Casq2, Castor1, Castor2, Cav1, Cav2, Cbl, Cbs, Ccbe1, Ccdc3, Ccdc47, Ccdc62, Cckar, Ccl11, Ccl17, Ccl2, Ccl20, Ccl22, Ccl25, Ccl3, Ccl4, Ccl5, Ccl6, Ccl7, Ccl9, Ccn1, Ccn2, Ccnd1, Ccnd3, Ccr1, Ccr7, Cd109, Cd14, Cd180, Cd24a, Cd274, Cd300lf, Cd36, Cd38, Cd44, Cd47, Cd59a, Cd63, Cd68, Cd74, Cd80, Cd81, Cd83, Cd9, Cd96, Cdc34, Cdc37, Cdc42, Cdc42ep2, Cdc42ep4, Cdc5l, Cdc73, Cdh1, Cdh13, Cdh5, Cdip1, Cdk1, Cdk16, Cdk2, Cdk4, Cdk5, Cdk5r1, Cdk5rap3, Cdk6, Cdk9, Cdkn1b, Cdkn2a, Cdkn2b, Cdkn2d, Cdo1, Cdt1, Ceacam1, Cebpa, Cebpb, Cep57, Cers1, Cfb, Cfc1, Cfl1, Cflar, Cftr, Cgas, Chac1, Chchd4, Chmp5, Chrd, Chrdl1, Chrm1, Chrm3, Chrm4, Chrna3, Chrnb2, Chst11, Chuk, Cib1, Cib2, Cidea, Cish, Cited1, Cited2, Cldn1, Cldn5, Clk2, Clock, Clu, Cmpk2, Cnga3, Cnot1, Cnot2, Cnot7, Cnot9, Cnr1, Cntf, Cntfr, Col16a1, Col1a1, Col2a1, Col3a1, Col4a1, Col4a2, Col4a6, Col5a2, Col6a1, Commd7, Comp, Cops5, Coro1a, Coro1b, Cpeb1, Cpeb2, Cpeb3, Cpeb4, Cpn1, Cpne1, Cpne3, Crb2, Creb1, Creb3, Creb3l1, Creb3l2, Creb3l3, Creb3l4, Crebbp, Crebrf, Crem, Crk, Crkl, Crlf2, Crls1, Cry1, Cry2, Csf1, Csf1r, Csf2, Csf2ra, Csf2rb, Csf2rb2, Csf3, Csk, Csnk2b, Ctbp2, Ctdspl2, Cth, Ctnna1, Ctnnb1, Ctr9, Ctsc, Ctsh, Cul3, Cux2, Cx3cl1, Cx3cr1, Cxcl1, Cxcl10, Cxcl12, Cxcl16, Cxcl17, Cxcl2, Cxcl3, Cxcl5, Cxcl9, Cxcr2, Cxcr4, Cyba, Cyc1, Cyfip1, Cyfip2, Cyld, Cyp1a1, Cyp1b1, Cyp26a1, Cyp26b1, Cyp27b1, Cyp2a5, Cyp7b1, Dab2, Dab2ip, Dand5, Dapk1, Dapk3, Daxx, Dbn1, Dcn, Dcp1a, Dcps, Dcst1, Ddi2, Ddias, Ddit3, Ddit4, Ddost, Ddrgk1, Ddx1, Ddx11, Ddx17, Ddx21, Ddx41, Ddx5, Ddx58, Dennd4c, Derl1, Derl2, Derl3, Dgat2, Dgkd, Dgkq, Dhfr, Dhx36, Dhx9, Diaph1, Dlg4, Dll1, Dll4, Dlx1, Dlx5, Dmd, Dmtn, Dnaaf2, Dnaaf4, Dnaja1, Dnaja3, Dnajb12, Dnajb14, Dnajb2, Dnajb9, Dnajc10, Dnajc18, Dnajc3, Dnm1l, Dnm2, Dnmt1, Dnmt3a, Dnmt3b, Dock8, Dok1, Dpyd, Drd1, Drd4, Dsg4, Dstyk, Dtnbp1, Dtx1, Dtymk, Duox1, Duox2, Dusp1, Dusp10, Dusp22, Dusp3, Dync1li1, Dync1li2, Dynll1, E2f1, Ecm1, Ecpas, Ecsit, Edem1, Edem2, Edem3, Edn2, Ednra, Ednrb, Eed, Eef1a1, Eef1b2, Eef1e1, Efhc2, Efna5, Egfr, Egln3, Egr1, Egr2, Egr3, Egr4, Ehd1, Ehd4, Ehmt2, Eid2, Eif2ak2, Eif2ak3, Eif2ak4, Eif2b1, Eif2b2, Eif2b3, Eif2b4, Eif2b5, Eif4a2, Eif4e, Eif4ebp1, Eif4ebp2, Eif6, Elavl2, Elk1, Emd, Emilin1, Enah, Endog, Eng, Enho, Eno1, Enpp1, Entpd2, Eny2, Ep300, Epb41l5, Epg5, Epha2, Epha4, Epha5, Ephx1, Epm2aip1, Epn2, Eprs, Eps8, Erbb2, Erbb4, Erbin, Ereg, Erlec1, Erlin1, Erlin2, Ern1, Ern2, Erp44, Esd, Esr1, Esr2, Esrra, Etv3, Evl, Ezh1, Ezh2, Ezr, F12, F2r, F2rl1, F3, Fadd, Faf2, Fam107a, Fam20c, Fam210b, Fam72a, Fam83g, Fam89b, Fancb, Fas, Fasn, Fat4, Fbn1, Fbn2, Fbxl15, Fbxo17, Fbxo2, Fbxo27, Fbxo32, Fbxo44, Fbxo6, Fcer1g, Fcgr2b, Fdx1, Fer, Fermt1, Fermt2, Fes, Ffar2, Fgf1, Fgf15, Fgf16, Fgf17, Fgf18, Fgf2, Fgf20, Fgf21, Fgf22, Fgf3, Fgf7, Fgf8, Fgf9, Fgfbp1, Fgfbp3, Fgfr1, Fgfr2, Fgfr3, Fgfrl1, Fhl2, Fibin, Ficd, Fis1, Fkbp1a, Fkbp1b, Fkbp4, Fkbp8, Flcn, Flna, Flnb, Flot1, Flrt1, Flrt2, Flrt3, Flt1, Fmr1, Fn1, Fnta, Fntb, Fos, Fosl2, Foxa1, Foxa2, Foxc1, Foxc2, Foxd1, Foxf1, Foxo1, Foxo3, Foxo4, Foxo6, Foxp1, Foxred2, Frs2, Frs3, Fst, Fstl1, Fstl3, Fundc1, Furin, Fut8, Fuz, Fyn, Fzd1, Fzd4, Fzd5, G6pdx, Gab1, Gabpa, Gabrb2, Gabrb3, Gapdh, Garem1, Gart, Gas2l1, Gas6, Gata3, Gata5, Gata6, Gatm, Gba, Gbp2, Gbp2b, Gbp3, Gbp4, Gbp6, Gbp7, Gbp8, Gbp9, Gcgr, Gch1, Gck, Gclc, Gclm, Gcnt2, Gdap1, Gdap2, Gdf1, Gdf15, Gdf5, Gdf9, Gdnf, Get4, Gfi1, Gfpt2, Ggh, Ggt1, Ghr, Gipc1, Git1, Gjd3, Gk, Gkap1, Gldc, Glg1, Gli2, Glp1r, Glrb, Glrx, Glrx2, Glul, Gm4841, Gm9847, Gna11, Gna14, Gna15, Gnai1, Gnai2, Gnai3, Gnal, Gnao1, Gnaq, Gnas, Gnb5, Gng8, Gnpnat1, Gnrh1, Got1, Got2, Gpam, Gpc1, Gpc3, Gpd1, Gpi1, Gpld1, Gpr180, Gpr21, Gpr27, Gpr35, Gpr39, Gpr68, Gpr75, Gprc6a, Gps2, Gpx1, Gramd1a, Gramd1b, Gramd1c, Grb10, Grb14, Grb2, Grin1, Grin2a, Grin2b, Grin3a, Grk2, Grm5, Grn, Gsdme, Gsk3a, Gsk3b, Gsn, Gsta1, Gsta2, Gstm3, Gstm7, Gstp1, Gstt2, Gtf2h1, H13, H2-Aa, H2-Ab1, H2-Eb1, H2-M3, H2-Q7, H2bc21, Hadha, Hap1, Has1, Has2, Havcr2, Hax1, Hba-a1, Hcls1, Hcn1, Hcn2, Hcn4, Hdac1, Hdac2, Hdac4, Hdac5, Hdac6, Hdac9, Hdgf, Hells, Herpud1, Herpud2, Hes1, Hes5, Heyl, Hfe, Hgs, Hhex, Hhip, Hif1a, Hipk1, Hipk2, Hivep1, Hk2, Hlcs, Hmga2, Hmgb1, Hmgb2, Hmgcr, Hmgcs1, Hmgn3, Hnf1b, Hnrnpa0, Hnrnpd, Hnrnph1, Hnrnpk, Hnrnpu, Homer1, Homer2, Hoxa1, Hoxa2, Hpgd, Hpn, Hprt, Hpx, Hrg, Hrh1, Hrh3, Hsd17b2, Hsf1, Hsp90aa1, Hsp90ab1, Hsp90b1, Hspa13, Hspa14, Hspa1a, Hspa1b, Hspa1l, Hspa2, Hspa4l, Hspa5, Hspa8, Hspa9, Hspb1, Hspb8, Hspd1, Hsph1, Htr1b, Htr2a, Htra1, Htra2, Htra3, Htt, Hyal1, Hyal2, Hyal3, Icam1, Id1, Id3, Idh1, Idi1, Ido1, Ier2, Ifi202b, Ifi203, Ifi204, Ifi207, Ifi209, Ifi211, Ifi214, Ifi47, Ifih1, Ifit1, Ifit2, Ifitm1, Ifitm2, Ifitm3, Ifnar1, Ifnar2, Ifngr1, Ifngr2, Ifnlr1, Igbp1, Igf1, Igf1r, Igf2, Igf2r, Igfbp5, Igtp, Ikbkb, Ikbke, Il10, Il10ra, Il10rb, Il11ra1, Il12rb1, Il12rb2, Il15, Il15ra, Il17ra, Il18, Il18r1, Il1a, Il1b, Il1f10, Il1f5, Il1f6, Il1f8, Il1f9, Il1r1, Il1r2, Il1rap, Il1rn, Il20ra, Il20rb, Il22ra1, Il23r, Il2rg, Il3ra, Il6, Il6ra, Il6st, Il7, Ildr1, Ildr2, Ilk, Impact, Impdh2, Ina, Inava, Ing2, Inhba, Inhbb, Inpp5k, Inppl1, Insig1, Insr, Ip6k2, Ipo5, Iqgap1, Iqgap3, Irak1, Irak2, Irak3, Irak4, Ireb2, Irf1, Irf3, Irf5, Irf7, Irf8, Irgm1, Irgm2, Irs1, Irs2, Isg15, Isl1, Itga3, Itga8, Itgav, Itgb1, Itgb1bp1, Itgb2, Itgb3, Itgb5, Itpr1, Itpr2, Itpr3, Jag1, Jagn1, Jak1, Jak2, Jak3, Jarid2, Jcad, Jkamp, Jun, Junb, Jund, Jup, Kalrn, Kank1, Kank2, Kars, Kat2b, Kat5, Kat6b, Kat7, Kcnb1, Kcnj11, Kcnj8, Kcnk4, Kcnma1, Kcnmb1, Kcnq1, Kcp, Kdm3a, Kdm5b, Kdm5d, Keap1, Khk, Khsrp, Kidins220, Kif16b, Kif5b, Kit, Kl, Klf15, Klf16, Klf4, Klf5, Klf6, Klf7, Klf9, Klhl15, Klhl22, Kmt2d, Kras, Krt18, Krt8, Lamtor1, Lamtor2, Lamtor3, Lamtor4, Lamtor5, Lancl2, Laptm5, Larp1, Lars, Lats1, Lats2, Lbh, Lbp, Lcat, Lct, Ldlr, Ldlrad4, Ldlrap1, Lef1, Lefty1, Lemd2, Lemd3, Lepr, Leprot, Lgals9, Lgmn, Lgr5, Lhb, Lias, Lifr, Lims1, Litaf, Lmbrd1, Lmo2, Lmtk2, Lox, Lpar1, Lpin1, Lpin2, Lpin3, Lpl, Lrat, Lrba, Lrch1, Lrg1, Lrit3, Lrp1, Lrp2, Lrp5, Lrp6, Lrrc2, Lrrc32, Lrrk2, Lsm14a, Lsp1, Ltbp1, Ltbp3, Ltbp4, Ltf, Ltk, Ly6d, Ly6e, Ly6g6d, Ly6g6e, Ly96, Lyn, Lypd1, Mafa, Magi2, Malt1, Man1b1, Manf, Map2, Map2k1, Map2k3, Map2k5, Map2k7, Map3k1, Map3k7, Map4k1, Map4k3, Map4k4, Map7, Mapk1, Mapk10, Mapk11, Mapk12, Mapk13, Mapk14, Mapk15, Mapk3, Mapk4, Mapk6, Mapk7, Mapk8, Mapk9, Mapkapk2, Mapkapk3, Mapt, Mat2a, Mavs, Mb, Mbd5, Mcl1, Mcm2, Mdm2, Me1, Meak7, Mecp2, Med1, Mef2c, Megf8, Men1, Mest, Mettl3, Mfn2, Mga, Mgarp, Mgst1, Mia3, Micall1, Mif, Mill2, Mkks, Mkrn1, Mlc1, Mlxipl, Mme, Mmp12, Mmp13, Mmp14, Mmp2, Mmp9, Mndal, Mpc1, Mpc2, Mras, Mrc1, Mrpl15, Msi1, Msn, Msx1, Msx2, Mt3, Mtdh, Mtf2, Mtmr4, Mtor, Mtss2, Mul1, Myb, Mybl2, Myc, Myd88, Myh6, Mylip, Mynn, Myo18a, Myo1c, Myo5a, Myof, Myt1, Mzb1, Nadk, Nanog, Nbl1, Ncam1, Nccrp1, Ncf2, Nck1, Nck2, Ncl, Ncoa1, Ncoa2, Ncoa3, Ncoa5, Ncor1, Ncor2, Ncstn, Ndel1, Ndn, Ndor1, Ndst1, Ndufa13, Ndufaf2, Ndufs4, Nedd4, Nedd8, Nefh, Neo1, Neurl1a, Neurod1, Nfat5, Nfatc4, Nfe2l1, Nfe2l2, Nfil3, Nfkb1, Nfkbia, Nfkbib, Nfkbil1, Nfyb, Ngf, Ngfr, Nkx3-1, Nlk, Nlrc3, Nlrc5, Nlrp3, Nme7, Nmi, Nmral1, Nnat, Noct, Nod1, Nod2, Nog, Nol3, Nol8, Nos1, Nos3, Notch1, Notch2, Npas4, Npc1, Nploc4, Npm1, Npnt, Nr1d1, Nr1d2, Nr1h2, Nr1h3, Nr1h5, Nr3c1, Nr4a1, Nr4a2, Nr4a3, Nr5a1, Nrep, Nrip1, Nrp1, Nrp2, Nrros, Nrxn1, Nsg1, Nsg2, Nsmce3, Nsmf, Ntf3, Ntf5, Ntrk2, Ntrk3, Nucb2, Nucks1, Numa1, Numbl, Nup35, Nup85, Nus1, Oas2, Ocln, Ofd1, Ogg1, Ogt, Opa1, Optn, Os9, Osbpl7, Osbpl8, Osmr, Osr1, Otop1, Otud4, Otulin, Ovca2, Ovol2, Oxct1, Oxsr1, Oxtr, P2rx2, P2rx3, P2rx4, P2rx6, P2rx7, P2ry1, P2ry13, P2ry4, P2ry6, P4hb, Pabpn1, Pacrg, Padi2, Paf1, Pafah1b1, Pagr1a, Pak1, Pak2, Pak3, Pak4, Palm, Palm3, Panx1, Pappa, Paqr7, Paqr8, Park7, Parp1, Parp14, Parp16, Parp9, Pax6, Pax9, Pbld1, Pck2, Pcna, Pcolce, Pcolce2, Pcsk9, Pdcd10, Pdcd4, Pdcd5, Pdcd6, Pdcd7, Pde12, Pde1c, Pde2a, Pde3a, Pde3b, Pde4b, Pde4c, Pde4d, Pde8a, Pde8b, Pdgfb, Pdgfc, Pdgfd, Pdgfra, Pdgfrb, Pdia3, Pdia6, Pdk2, Pdk3, Pdk4, Pdpk1, Pdxp, Peg10, Peli1, Peli3, Pelo, Per1, Pf4, Pfkfb2, Pfkl, Pfkp, Pgf, Pggt1b, Pgr, Phb, Phb2, Phc1, Phip, Phpt1, Pias2, Pias3, Pias4, Pid1, Piga, Pih1d1, Pik3ca, Pik3cg, Pik3r1, Pik3r2, Pik3r3, Pim1, Pim3, Pin1, Pirb, Piwil4, Pkd2, Pkm, Pla2g10, Pla2g4a, Pla2g4f, Pla2g6, Plaa, Plcb1, Plcd1, Plcg1, Plcg2, Pld1, Pld2, Plk5, Plscr1, Plscr2, Plscr3, Plscr4, Plvap, Pmepa1, Pml, Pmm1, Pmp22, Pnpt1, Pomt2, Por, Pou4f1, Ppara, Ppard, Pparg, Ppargc1a, Ppargc1b, Ppbp, Ppm1a, Ppp1r15a, Ppp1r1b, Ppp1r9b, Ppp2ca, Ppp2r2a, Ppp2r5b, Ppp2r5d, Ppp3ca, Ppp3cb, Ppp5c, Pqbp1, Prcp, Prdm1, Prdm16, Prdm2, Prdm5, Prdx2, Prdx3, Prkaa1, Prkaa2, Prkaca, Prkca, Prkcb, Prkcd, Prkce, Prkcg, Prkci, Prkcq, Prkcz, Prkd1, Prkd2, Prkdc, Prkn, Prlr, Prmt2, Prmt5, Prnp, Prpf8, Psap, Psen1, Psmc6, Ptafr, Ptch1, Pten, Ptger1, Ptger2, Ptger3, Ptger4, Ptges3, Ptgs2, Ptk2, Ptk2b, Ptk6, Ptk7, Ptp4a3, Ptpmt1, Ptpn1, Ptpn11, Ptpn12, Ptpn2, Ptpn22, Ptpn6, Ptpra, Ptprc, Ptpre, Ptprf, Ptprk, Ptprn, Ptprn2, Ptprt, Ptprv, Pxn, Pycard, Pygm, Rab10, Rab11b, Rab11fip2, Rab11fip5, Rab12, Rab13, Rab14, Rab20, Rab31, Rab34, Rab35, Rab43, Rab7b, Rab8a, Rab8b, Rabgef1, Rac1, Rack1, Rad23b, Rad51, Rae1, Raf1, Ralb, Ramp1, Ramp2, Ramp3, Ranbp1, Rangap1, Rap1a, Rap1b, Rap1gap, Rapgef1, Rapgef2, Rapgef3, Rara, Rarb, Rarg, Rasa1, Rasl11b, Rbfox2, Rbm15, Rbm4, Rbmx, Rbp1, Rbp4, Rbpj, Rc3h1, Rcn3, Rdh11, Rdh12, Rdx, Recql5, Reg2, Rel, Rela, Relb, Ren1, Rerg, Rest, Ret, Rffl, Rftn1, Rftn2, Rfx2, Rgma, Rgmb, Rgs10, Rgs4, Rgs8, Rgs9, Rhbdd1, Rhoa, Rhoq, Rif1, Riok3, Ripk1, Ripk2, Ripor1, Ripor2, Rmi1, Rnf103, Rnf111, Rnf113a2, Rnf121, Rnf125, Rnf126, Rnf138, Rnf139, Rnf14, Rnf165, Rnf185, Rnf4, Rnf5, Rnf6, Rnft1, Rnls, Rnmt, Ro60, Robo1, Rock1, Rock2, Ror2, Rora, Rorc, Rpe65, Rpl13a, Rpl23, Rpl3, Rpl36al, Rplp0, Rps16, Rps2, Rps3, Rps6ka2, Rps6ka3, Rps6ka5, Rps6kb1, Rptor, Rraga, Rragb, Rragc, Rragd, Rtf2, Rufy4, Runx1, Runx2, Runx3, Ruvbl2, Rwdd1, Rxra, Rxrb, Rxrg, Ryr1, Ryr2, Safb, Safb2, Samhd1, Sarm1, Sash1, Satb2, Sbno2, Scamp3, Scap, Scarb1, Scd1, Scd2, Scd3, Scd4, Scly, Scn5a, Scx, Sdad1, Sdcbp, Sdf2, Sdf2l1, Sdf4, Sdk1, Sec61b, Sel1l, Selenon, Selenos, Selenot, Sema6a, Serp1, Serp2, Serpina1b, Serpina1e, Serpina3f, Serpina3g, Serpina3i, Serpina3m, Serpina3n, Serpine1, Sesn1, Sesn2, Sesn3, Setd2, Setx, Sfrp1, Sfrp2, Sfrp5, Sgk1, Sgta, Sgtb, Sh2b2, Sh2b3, Sh3bp4, Sh3gl2, Sh3glb1, Sharpin, Shc1, Shcbp1, Shfl, Shh, Shisa2, Shmt1, Shmt2, Shpk, Sidt2, Sigirr, Sik2, Sin3a, Sirpa, Sirt1, Sirt2, Six1, Skap1, Ski, Skil, Skp2, Sla2, Slc10a3, Slc12a2, Slc16a1, Slc1a2, Slc1a3, Slc25a33, Slc25a5, Slc26a3, Slc26a6, Slc27a1, Slc2a4, Slc2a8, Slc33a1, Slc37a4, Slc38a9, Slc3a2, Slc6a1, Slc6a4, Slc7a11, Slc8a1, Slc9a1, Slc9a3r1, Slc9a6, Slc9b2, Slit2, Slit3, Slpi, Smad1, Smad2, Smad3, Smad4, Smad5, Smad6, Smad7, Smad9, Smarca4, Smarca5, Smarcb1, Smarcc1, Smo, Smoc2, Smpd1, Smpd3, Smpd4, Smurf1, Smurf2, Smyd3, Snai2, Snca, Snw1, Snx1, Snx10, Snx25, Snx6, Socs1, Socs2, Socs3, Socs5, Socs7, Sod1, Soga1, Sorbs1, Sorbs2, Sord, Sorl1, Sort1, Sos1, Sostdc1, Sox1, Sox11, Sox2, Sox4, Sox5, Sox6, Sox9, Sp1, Sp5, Sparc, Spata2, Spg20, Sphk1, Sphk2, Spi1, Spidr, Spock2, Spon2, Spp1, Spr, Sprr2a1, Sprr2b, Sprr2d, Sprr2e, Sprr2f, Spry1, Spry2, Spry4, Sqle, Src, Srebf1, Srebf2, Srf, Sri, Srm, Srsf3, Srsf5, Srsf7, Ssc5d, Ssh1, Sstr2, St18, Stap1, Star, Stat1, Stat2, Stat3, Stat4, Stat5a, Stat5b, Stat6, Stc2, Steap2, Stip1, Stk11, Stk16, Stk39, Stmn2, Stoml1, Stra8, Strap, Strn3, Stt3b, Stub1, Stx11, Stx4a, Stx8, Stxbp1, Stxbp2, Stxbp3, Stxbp4, Sulf1, Sulf2, Sult1a1, Svip, Syap1, Sybu, Sycp3, Syk, Syncrip, Syngr1, Synj1, Syp, Syvn1, Tab1, Tab2, Tacr1, Tacr3, Taf1, Taf7, Taf9, Tank, Tap2, Tat, Tbc1d4, Tbc1d7, Tbk1, Tbl1x, Tbl2, Tbx1, Tbx21, Tbxa2r, Tcf3, Tcf4, Tcf7l2, Tcirg1, Tead1, Tead2, Tek, Tesc, Tex14, Tfap2a, Tfap4, Tfrc, Tgfb1, Tgfb1i1, Tgfb2, Tgfb3, Tgfbr1, Tgfbr2, Tgfbr3, Tgtp1, Th, Thbs1, Thbs4, Thpo, Thra, Thrb, Tiam1, Ticam1, Ticam2, Timeless, Timp1, Timp2, Timp3, Tiparp, Tirap, Tjp2, Tle4, Tle5, Tlr2, Tlr3, Tlr4, Tlr6, Tlr9, Tm7sf3, Tmbim6, Tmem100, Tmem102, Tmem108, Tmem129, Tmem145, Tmem161a, Tmem259, Tmem33, Tmem38a, Tmem38b, Tmem67, Tmf1, Tmprss6, Tmub1, Tmub2, Tnf, Tnfaip3, Tnfrsf11a, Tnfrsf1a, Tnfrsf1b, Tnfrsf21, Tnfsf18, Tnfsf4, Tnip2, Tnip3, Tob1, Top2b, Tor1a, Tpr, Tra2b, Tradd, Traf2, Traf3, Traf6, Traf7, Traip, Trex1, Trh, Trib1, Trib3, Trim13, Trim16, Trim2, Trim21, Trim24, Trim25, Trim32, Trim33, Trim41, Trim44, Trim56, Trim6, Trim68, Trim72, Trip4, Trp53, Trp53inp1, Trp63, Trpa1, Trpc2, Trpm2, Trpm4, Trpv1, Trpv4, Tsc1, Tsc2, Tslp, Tuba1b, Tut4, Twf2, Twsg1, Txndc17, Uba5, Ubac2, Ube2g2, Ube2i, Ube2j1, Ube2j2, Ube2k, Ube2l3, Ube2o, Ube2w, Ube3a, Ube4a, Ube4b, Ubqln1, Ubqln2, Ubr1, Ubr2, Ubr5, Ubtf, Ubxn1, Ubxn2a, Ubxn4, Ubxn6, Ubxn8, Uchl3, Ucn2, Ucp2, Ufd1, Ufl1, Ufm1, Ufsp2, Ugcg, Uggt1, Uggt2, Ugt1a1, Ulk1, Umodl1, Unc13b, Unc79, Upf1, Upf2, Upf3a, Upf3b, Uri1, Usf1, Uso1, Usp10, Usp13, Usp14, Usp15, Usp18, Usp19, Usp25, Usp46, Usp8, Usp9x, Vamp2, Vamp3, Vamp4, Vamp8, Vapb, Vasn, Vcam1, Vcp, Vdr, Vegfa, Vegfb, Vegfc, Vegfd, Vgf, Vil1, Vim, Vkorc1, Vmn1r4, Vmn1r43, Vmn1r53, Vmn2r1, Vps26b, Vps35, Vps4b, Vrk2, Vsir, Vsnl1, Vstm2a, Vwa2, Wasf1, Wbp2, Wdr35, Wdtc1, Wfikkn1, Wfikkn2, Wfs1, Wnk1, Wnt1, Wnt10b, Wnt3a, Wnt4, Wnt5a, Wwox, Xaf1, Xbp1, Xdh, Xrcc5, Yap1, Ybx1, Ybx3, Yes1, Yod1, Ythdc2, Ythdf2, Ythdf3, Ywhag, Ywhah, Yy1, Zbp1, Zbtb20, Zbtb7a, Zbtb7b, Zc3h12a, Zc3h15, Zc3hav1, Zcchc12, Zcchc18, Zcchc3, Zeb1, Zfand6, Zfhx3, Zfp106, Zfp128, Zfp36, Zfp36l1, Zfp36l2, Zfp423, Zfp451, Zfp703, Zfp709, Zfyve27, Zfyve9, Zpr1, Zyx	Castor1, Ccl2, Ccl6, Ccnd1, Cd300lf, Col16a1, Col4a2, Csf1, Dcn, Dock8, Enho, Foxa1, Gdf15, H2bc21, Has1, Ifnlr1, Igf2, Igfbp5, Lef1, Lgals9, Ltbp1, Msx2, Notch1, Paqr7, Pax9, Ryr1, Slc16a1, Socs3, Spock2, Tbx1, Thra, Ucn2, Unc79, Vwa2
							GO:0003281	ventricular septum development	71	3	0.73	0.03663	Acvr1, Ap2b1, Bmp4, Bmpr2, Ccn1, Cited2, Cntrl, Cplane1, Cxcr4, Dand5, Dctn5, Dnm2, Egln1, Fgfr2, Fgfrl1, Frs2, Fzd1, Fzd2, Gata3, Hectd1, Heg1, Hes1, Hey1, Hey2, Heyl, Id2, Lmo4, Lrp2, Lrp6, Ltbp1, Luzp1, Matr3, Mdm2, Mdm4, Nfatc1, Nog, Nos3, Notch1, Nprl3, Nsd2, Pde2a, Pitx2, Prdm1, Prox1, Ptk7, Rbm15, Rbpj, Robo1, Robo2, Sall4, Sav1, Slit2, Slit3, Smad4, Smad6, Smad7, Smarca4, Sox11, Sox4, Stra6, Sufu, Tbx3, Tgfb2, Tgfbr1, Tgfbr2, Tgfbr3, Trip11, Vangl2, Wnt11, Wnt5a, Zfpm1	Ltbp1, Notch1, Robo2
							GO:0022603	regulation of anatomical structure morphogenesis	930	21	9.56	0.03669	Aatk, Abcc8, Abi2, Abl1, Abl2, Abr, Ache, Actn4, Actr2, Actr3, Acvr1, Acvrl1, Ada, Adam10, Adam12, Adam9, Adamts1, Adamts12, Adamts9, Add1, Adgra2, Adgrb1, Adgrb2, Adgrb3, Adm, Adm2, Adnp, Adrb2, Afdn, Aggf1, Ago1, Ago2, Ago4, Agrn, Agt, Ahi1, Akap13, Akap5, Akt3, Aldoa, Alox12, Amigo1, Amot, Anapc2, Angpt2, Ankrd23, Ankrd27, Ankrd6, Anxa1, Anxa3, Anxa7, Ap1ar, Apc, Apela, Aplnr, Apoa1, Apoe, Ar, Arap1, Arap3, Arc, Arhgap18, Arhgap33, Arhgap35, Arhgap4, Arhgap44, Arhgdia, Arhgef18, Arpc2, Atf2, Atp5g1, B4galt1, Baiap2, Bambi, Bax, Bcar1, Bcl11a, Bcl2, Bcl9l, Bcor, Bcr, Bdnf, Bhlhb9, Bmp2, Bmp4, Bmp7, Bmper, Bmpr1a, Bmpr2, Bnip3, Braf, Brca1, Brsk1, Brsk2, Brwd1, Brwd3, Btbd7, Btg1, Bves, C1qbp, C3, C5ar1, Cacna1a, Calr, Camk1, Camk2b, Camsap1, Capn2, Caprin1, Caprin2, Capzb, Card10, Carm1, Carmil1, Cask, Casp6, Cass4, Casz1, Ccbe1, Ccl11, Ccl2, Ccl3, Ccl5, Ccn6, Cd160, Cd34, Cd36, Cd44, Cd53, Cd59a, Cdc42, Cdc42ep1, Cdc42ep2, Cdc42ep3, Cdc42ep4, Cdc42ep5, Cdc42se1, Cdc42se2, Cdh1, Cdh2, Cdh4, Cdh5, Cdk5, Cdk5r1, Cdkl3, Cdkl5, Cdkn2a, Ceacam1, Cela1, Celsr1, Celsr3, Cfap410, Cfdp1, Cfl1, Cflar, Chad, Chil1, Chn1, Chodl, Chrna3, Chrnb2, Cib1, Cit, Cited1, Cited2, Clasp1, Clasp2, Cntf, Cntn2, Coch, Col4a2, Col4a3, Col5a1, Col5a2, Coro1a, Coro1b, Coro1c, Cpe, Cpne5, Cpne9, Crabp2, Crb2, Creb3l1, Crk, Crkl, Csf1, Csf1r, Cspg5, Cthrc1, Ctnnb1, Ctsh, Cttn, Cul7, Cux1, Cux2, Cx3cl1, Cx3cr1, Cxcl10, Cxcl12, Cxcl9, Cxcr2, Cxcr4, Cybb, Cyfip1, Cyp1b1, Cysltr2, Dab1, Dab2, Dab2ip, Dact1, Dag1, Dapk3, Dbn1, Dbnl, Dcn, Dcx, Ddah1, Ddhd1, Ddhd2, Dhodh, Dhx36, Diaph1, Dicer1, Dio3, Disc1, Dixdc1, Dlc1, Dlg1, Dlg4, Dll1, Dll4, Dmrt2, Dmtn, Dnm1l, Dnm2, Dnm3, Dnmbp, Dock1, Dock5, Dpysl2, Draxin, Dscam, Dtnbp1, Dvl1, Dvl2, Dvl3, E2f2, Ecm1, Ecscr, Edn1, Ednra, Eef2k, Efna1, Efna3, Efna5, Efnb2, Efnb3, Egln1, Ehd1, Ehd2, Eif2b2, Eif4g2, Emc10, Emilin1, Emp2, Eng, Enpp2, Ep300, Epb41, Epb41l2, Epb41l3, Epb42, Epha1, Epha2, Epha4, Epha7, Ephb2, Ephb3, Ephb4, Epn1, Epn2, Eps8, Erap1, Esr1, Ets1, Etv5, Eya1, Ezr, F2, F3, Fam171a1, Fblim1, Fbln1, Fbxo31, Fbxw7, Fbxw8, Fermt2, Fes, Fgd1, Fgd4, Fgf1, Fgf13, Fgf18, Fgf2, Fgf3, Fgf7, Fgf8, Fgfbp1, Fgfr1, Fgfr2, Fgr, Fis1, Fitm2, Fkbpl, Flcn, Flna, Flot1, Flt1, Flt3l, Fmnl1, Fmnl2, Fmnl3, Fmr1, Fn1, Foxa2, Foxc1, Foxc2, Foxj1, Foxj2, Foxo4, Foxp2, Frs2, Fstl4, Fuz, Fxn, Fyn, Fzd1, Fzd2, Fzd3, Fzd4, Fzd6, Fzd7, Gab1, Gas2, Gas7, Gata2, Gata3, Gata5, Gata6, Gcm1, Gdf15, Gdi1, Gdnf, Gja1, Gli1, Glul, Gm14137, Gna12, Gna13, Gng5, Golga2, Golga4, Gorasp1, Gpc3, Gpr4, Grhl3, Grin1, Grip1, Grn, Gsk3b, Gtf2i, H2-DMa, H2-M3, Has2, Hck, Hdac2, Hdac5, Hdac7, Hdac9, Hecw1, Hecw2, Hes1, Hes5, Hexb, Hey1, Hey2, Hgs, Hhex, Hhip, Hif1a, Hipk2, Hk2, Hmga2, Hmgb1, Hmox1, Hnf1b, Hnrnpk, Hoxa5, Hpn, Hrg, Hspb1, Hspb6, Htatip2, Hyal1, Icam1, Id1, Ifrd1, Ift88, Igf2, Ighm, Il10, Il18, Il1a, Il1b, Il1f9, Il1rn, Il4ra, Il6, Ilk, Inf2, Isl1, Islr2, Ism1, Ist1, Itga5, Itga7, Itgax, Itgb1, Itgb1bp1, Itgb2, Itgb3, Itgb8, Itpka, Itpr1, Itsn2, Jag1, Jak1, Jcad, Jmjd8, Jup, Kalrn, Kank1, Kif13b, Kif3a, Kit, Klf2, Klf4, Kndc1, Krit1, L1cam, Larp4, Lfng, Lgals3, Lgr4, Lif, Limd1, Limk1, Lims1, Lims2, Lpar1, Lpar3, Lrg1, Lrp1, Lrp4, Lrp6, Lrp8, Lrrc4c, Lrrk2, Lst1, Lzts1, Lzts3, Mag, Maged1, Map1b, Map2, Map2k1, Map2k2, Map2k5, Map3k13, Map3k3, Map6, Mapk14, Mapk7, Mapk9, Mapt, Mark2, Mbp, Mdk, Mecp2, Med1, Med12, Mef2c, Megf8, Mesp1, Met, Metrn, Mff, Mfn1, Mgll, Mief1, Mief2, Mkln1, Mks1, Mllt3, Mmp9, Mov10, Msn, Msx1, Mtdh, Mtor, Mul1, Myadm, Myc, Mycbp2, Mydgf, Myh10, Myh14, Myh9, Myl12a, Myl12b, Myo10, Myo19, Myo5b, Myo9a, Naca, Nanog, Ndel1, Nedd4, Nedd4l, Nedd9, Nefl, Nefm, Net1, Nf1, Nfatc2, Nfatc4, Nfe2, Nfe2l2, Nfib, Ngef, Ngf, Ngfr, Ngp, Nin, Nkd1, Nlgn1, Nlgn3, Nog, Nos3, Notch1, Notch4, Nrarp, Nras, Nrg1, Nrp1, Nsmf, Ntn1, Ntn4, Ntrk2, Ntrk3, Numb, Numbl, Ocm, Odaph, Olfm1, Olfm4, Oma1, Opa1, Optc, Osr1, Osr2, P2ry1, Pafah1b1, Pak1, Pak3, Pak4, Pakap, Palm, Palmd, Parp6, Parva, Parvb, Pax9, Pdcd10, Pdcd6, Pdcl3, Pde3b, Pdgfa, Pdgfra, Pdlim5, Pdpk1, Pdpn, Pdzd8, Pf4, Pgf, Pgk1, Phb2, Phip, Phldb1, Phldb2, Pias2, Picalm, Pik3c2a, Pik3r2, Pim1, Pink1, Pkm, Pkn1, Plaa, Plau, Plcg1, Pld6, Plekha4, Plekho1, Plk2, Plxna1, Plxna2, Plxna3, Plxna4, Plxnb1, Plxnb2, Plxnb3, Plxnc1, Plxnd1, Pml, Poglut1, Por, Pparg, Ppargc1a, Ppp1r16b, Ppp1r9a, Ppp2r3a, Ppp3ca, Pqbp1, Prag1, Prex1, Prkca, Prkcb, Prkd1, Prkd2, Prkn, Prox1, Prpf40a, Psen1, Pten, Ptger4, Ptgs2, Ptk2, Ptk2b, Ptk7, Ptn, Ptprd, Ptprf, Ptprm, Ptprs, Ptprz1, Pxn, Qrich1, Rab11a, Rab21, Rac1, Rac3, Ramp2, Rap1a, Rap2a, Rapgef2, Rapgef3, Rasal1, Rbpj, Rc3h1, Rcc2, Rdx, Reck, Ret, Rgcc, Rgma, Rhoa, Rhob, Rhobtb3, Rhoc, Rhod, Rhof, Rhog, Rhoh, Rhoj, Rhoq, Rhou, Rhov, Rims2, Ripor2, Rnd1, Rnd2, Rnd3, Rnf157, Rnf6, Rnh1, Robo1, Robo2, Rock1, Rock2, Ror2, Rpl4, Rras, Rreb1, Rtn4, Rtn4r, Rufy3, Runx1, Runx2, Rxra, Ryk, S100a1, S100a10, S100a13, S100b, Sapcd2, Sarm1, Sars, Sash1, Scgb3a1, Scx, Sdc2, Sec24b, Sema3a, Sema3b, Sema3c, Sema3d, Sema3e, Sema3f, Sema4a, Sema4b, Sema4c, Sema4d, Sema4f, Sema4g, Sema5a, Sema5b, Sema6a, Sema6b, Sema6c, Sema6d, Sema7a, Serpine1, Serpinf1, Sfrp1, Sfrp2, Sfrp5, Sgk1, Sh3d19, Sh3glb1, Sh3kbp1, Shank3, Shc1, Shh, Shroom3, Shtn1, Sin3a, Sipa1l1, Sirt1, Sirt6, Six1, Six2, Six4, Skil, Slc26a5, Slc9a3r1, Slit1, Slit2, Slitrk1, Smad1, Smad4, Smo, Smoc2, Smurf1, Snai2, Snap91, Sox8, Sox9, Sp1, Sp6, Sparc, Spg20, Sphk1, Spred1, Sprr1b, Sprr2a1, Spry1, Spry2, Src, Srcin1, Srf, Srpx2, Srsf6, Ss18l1, Ss18l2, St6gal1, Stab1, Stard13, Stat1, Stat2, Stat3, Stau2, Stim1, Stk11, Stk25, Stox1, Strip1, Strip2, Sulf1, Sulf2, Syne1, Syne3, Syngap1, Synj2bp, Syt1, Syt17, Syt2, Syt3, Syt4, Tacstd2, Taok2, Tbc1d24, Tbccd1, Tbr1, Tbx1, Tbx2, Tbxa2r, Tcf4, Tek, Tenm4, Tert, Tfap2a, Tgfb1, Tgfb2, Tgfbr1, Tgfbr2, Tgfbr3, Tgif1, Tgif2, Thbs1, Thbs2, Thrb, Thy1, Tiam1, Tlr3, Tlx2, Tmbim1, Tmem100, Tmem135, Tnf, Tnfaip3, Tnfrsf11b, Tnfrsf12a, Tnfrsf13c, Tnfrsf1a, Tnfrsf1b, Tnfsf13, Tnfsf13b, Tnik, Tnr, Trak1, Trak2, Trim46, Triobp, Trpc5, Trpv2, Tsc2, Tspan12, Ttc3, Ttl, Tubb2b, Twf2, Twist1, Tyrobp, Ube3a, Ulk1, Ulk2, Unc13a, Unc13d, Ust, Vangl2, Vash1, Vash2, Vat1, Vdr, Vegfa, Vegfb, Vegfc, Vegfd, Vil1, Vim, Vps35, Wars, Wasf3, Wdr1, Wdr36, Wnk1, Wnt10a, Wnt11, Wnt2b, Wnt3, Wnt3a, Wnt4, Wnt5a, Wnt6, Wnt7b, Wnt9b, Wtip, Xbp1, Xdh, Xk, Xlr3b, Xlr4b, Ythdf1, Ywhah, Zc3h12a, Zeb2, Zfyve27, Zmpste24, Zmym2, Zmym3, Zmym4, Zmym5, Zmym6, Znrf3, Zranb1, Zswim4, Zswim5, Zswim6, Zswim8	Bcl11a, Ccl2, Cdc42ep1, Col4a2, Csf1, Dcn, Epb41l3, Gdf15, Igf2, Inf2, Lgr4, Mgll, Notch1, Pax9, Phldb2, Robo2, Sema6d, Slit1, Sp6, Tbx1, Unc13d
							GO:0070887	cellular response to chemical stimulus	2255	36	23.17	0.03672	2610528A11Rik, A3galt2, Aacs, Abca1, Abcc1, Abcc8, Abcd1, Abcd4, Abcg2, Abcg4, Abhd2, Abl1, Abl2, Abtb2, Acaa1a, Acaa1b, Acaa2, Acaca, Acap2, Acer1, Ackr3, Ackr4, Acod1, Acsl1, Actb, Actg1, Actn2, Actn4, Actr2, Actr3, Acvr1, Acvr1b, Acvr2a, Acvr2b, Acvrl1, Adam10, Adam15, Adam17, Adam8, Adam9, Adamts12, Adamts7, Adamtsl2, Adar, Adcy2, Adcy3, Adcy5, Adcy6, Adcy7, Adcy8, Add1, Adgra2, Adgrv1, Adh5, Adipor1, Adipor2, Adnp2, Adra2a, Adrb2, Adrm1, Agap3, Ager, Agr2, Agrp, Agt, Agtrap, Ahcyl1, Ahr, Ahrr, Ahsg, Aif1, Aim2, Aip, Ajuba, Ak4, Akap13, Akap6, Akap7, Akap8, Akirin1, Akr1a1, Akr1b3, Akr1b8, Akr1c13, Akr1c18, Akt1, Akt1s1, Akt2, Akt3, Alad, Aldh3b1, Alk, Alox15, Alox5ap, Alpl, Amfr, Amhr2, Amigo1, Ang2, Angpt1, Ank3, Ankrd26, Ankzf1, Ano1, Ano6, Anxa1, Anxa2, Anxa5, Aoc1, Apaf1, Apc, Apex1, Apln, Aplp1, Apoa1, App, Appl1, Appl2, Aqp3, Aqp4, Aqp5, Ar, Arf6, Arg1, Arhgef16, Arhgef2, Arhgef5, Arid1a, Arid5a, Arid5b, Arl6ip5, Arnt, Arntl, Arpc2, Arrb1, Arrb2, As3mt, Asah1, Asah2, Asph, Atf3, Atf4, Atf6, Atf6b, Atg5, Atg7, Atic, Atm, Atp13a2, Atp1a1, Atp1a2, Atp2a2, Atp2b1, Atp2b4, Atp5b, Atp5g1, Atp6ap1, Atp6v0a2, Atp6v0d1, Atp6v1a, Atp6v1g1, Atp7a, Atp7b, Atrx, Atxn3, Avpr1a, Axin1, Axl, B2m, B3gnt2, Baat, Bach1, Bad, Bag3, Bag4, Bag5, Bag6, Baiap2l1, Baiap3, Bak1, Bambi, Bax, Bbs2, Bbs4, Bcar1, Bcas3, Bcat2, Bcl10, Bcl2, Bcl2l1, Bcl9l, Bclaf1, Bcr, Bdkrb2, Bdnf, Bex1, Bfar, Bglap2, Bglap3, Bhlha15, Bin2, Birc2, Birc3, Birc5, Blm, Bmp2, Bmp4, Bmp5, Bmp6, Bmp7, Bmp8a, Bmp8b, Bmper, Bmpr1a, Bmpr1b, Bmpr2, Bnip3, Bnip3l, Bok, Bpi, Braf, Brca1, Brf2, Brinp1, Brsk2, Bspry, Bst1, Btrc, C1qbp, C1qtnf12, C1qtnf4, C1qtnf9, C2cd2l, C2cd5, C5ar1, Cacna1a, Cacna1d, Cacna1e, Cacna2d1, Cacnb1, Cacnb4, Cactin, Cacybp, Cadm4, Calca, Calcoco1, Calcrl, Calm4, Calr, Calr3, Calr4, Camk1d, Camk2a, Canx, Capg, Capn1, Capn10, Capn2, Capn3, Car2, Card14, Carf, Carm1, Cask, Casp1, Casp12, Casp3, Casp4, Casp6, Casp7, Casp9, Casq2, Castor1, Castor2, Cav1, Cav2, Cbl, Cbs, Ccbe1, Ccdc115, Ccdc3, Ccdc62, Cckar, Ccl11, Ccl17, Ccl2, Ccl20, Ccl22, Ccl25, Ccl27a, Ccl28, Ccl3, Ccl4, Ccl5, Ccl6, Ccl7, Ccl9, Ccn1, Ccn2, Ccn3, Ccnd1, Ccnd3, Ccr1, Ccr4, Ccr7, Ccr9, Ccrl2, Ccs, Cd109, Cd14, Cd180, Cd24a, Cd274, Cd300lf, Cd34, Cd36, Cd44, Cd47, Cd59a, Cd63, Cd68, Cd69, Cd74, Cd80, Cdc34, Cdc37, Cdc42, Cdc42ep2, Cdc42ep4, Cdc5l, Cdc73, Cdh1, Cdh5, Cdip1, Cdk16, Cdk2, Cdk4, Cdk5, Cdk5r1, Cdk5rap3, Cdk9, Cdkn1b, Cdkn2a, Cdkn2b, Cdo1, Ceacam1, Cebpa, Cebpb, Cep57, Cers1, Cfc1, Cfl1, Cflar, Cftr, Cgas, Ch25h, Chchd2, Chchd4, Chd6, Chga, Chmp5, Chrd, Chrdl1, Chrm1, Chrm3, Chrm4, Chrna3, Chrnb2, Chst11, Chuk, Cib1, Cib2, Cidea, Cish, Cited1, Cited2, Cklf, Cldn5, Clic4, Clock, Clu, Cmklr1, Cmpk2, Cnot1, Cnot2, Cnot7, Cnot9, Cntf, Cntfr, Col16a1, Col1a1, Col2a1, Col3a1, Col4a1, Col4a2, Col4a6, Col5a2, Col6a1, Commd1, Commd7, Comp, Cops5, Coq7, Coro1a, Coro1b, Cpeb1, Cpeb2, Cpeb3, Cpeb4, Cpne1, Cpne2, Cpne3, Cpne5, Cpne8, Cpne9, Crb2, Creb1, Creb3, Creb3l1, Creb3l2, Creb3l3, Creb3l4, Crebbp, Crebrf, Crip1, Crk, Crkl, Crlf2, Cry1, Cry2, Cryz, Csad, Csf1, Csf1r, Csf2, Csf2ra, Csf2rb, Csf2rb2, Csf3, Csf3r, Csk, Csnk2b, Ctbp2, Ctdspl2, Cth, Ctnna1, Ctnnb1, Ctr9, Cul3, Cux2, Cx3cl1, Cx3cr1, Cxadr, Cxcl1, Cxcl10, Cxcl12, Cxcl14, Cxcl16, Cxcl17, Cxcl2, Cxcl3, Cxcl5, Cxcl9, Cxcr2, Cxcr4, Cyba, Cybb, Cyfip1, Cyfip2, Cyld, Cyp1a1, Cyp1b1, Cyp26a1, Cyp26b1, Cyp27b1, Cyp2a5, Cyp2ab1, Cyp2b10, Cyp2b13, Cyp2c65, Cyp2c66, Cyp2d22, Cyp2f2, Cyp2g1, Cyp2j6, Cyp2j9, Cyp2r1, Cyp2s1, Cyp2u1, Cyp2w1, Cyp46a1, Cyp7b1, Dab2, Dab2ip, Dand5, Dapk1, Dapk2, Dapk3, Daxx, Dbn1, Dcn, Dcp1a, Dcps, Dcst1, Ddah1, Ddi2, Ddias, Ddit3, Ddit4, Ddrgk1, Ddt, Ddx11, Ddx17, Ddx3x, Ddx41, Ddx5, Ddx58, Defb14, Defb3, Defb4, Dennd4c, Derl1, Derl2, Derl3, Dgat2, Dhfr, Dhx36, Dhx9, Diablo, Diaph1, Dlg2, Dlg4, Dll1, Dll4, Dlx1, Dlx5, Dmd, Dmtn, Dnaaf4, Dnaja1, Dnaja3, Dnajb12, Dnajb14, Dnajc18, Dnajc3, Dnm1l, Dnm2, Dnmt1, Dnmt3a, Dnmt3b, Dock4, Dock8, Dok1, Dpep1, Drd1, Drd4, Dsg4, Dstyk, Dtnbp1, Dtx1, Dtymk, Duox1, Duox2, Dusp1, Dusp22, Dusp3, Dync1li1, Dync1li2, Dynll1, Dysf, E2f1, Ecm1, Ecsit, Ect2, Edn1, Edn2, Ednra, Ednrb, Eed, Eef1a1, Eef1e1, Efcab1, Efhc2, Efhd1, Efna5, Egfr, Egln3, Egr1, Egr2, Egr3, Egr4, Ehd1, Ehd4, Ehmt2, Eid2, Eif2ak2, Eif2ak3, Eif2ak4, Eif2s1, Eif4a2, Eif4e, Eif4ebp1, Eif4ebp2, Elavl2, Elk1, Elmo2, Emd, Emilin1, Enah, Endog, Eng, Enho, Eno1, Enpp1, Enpp2, Entpd2, Eny2, Ep300, Epas1, Epb41l5, Epg5, Epha2, Epha4, Epha5, Ephb1, Epn2, Epor, Eprs, Eps8, Erbb2, Erbb4, Erbin, Ercc6l2, Ereg, Ern1, Ern2, Esd, Esr1, Esr2, Esrra, Etv3, Etv5, Evl, Ezh2, Ezr, F2rl1, F3, Fadd, Fam107a, Fam162a, Fam20c, Fam210b, Fam72a, Fam83g, Fam89b, Fancb, Fancc, Fancd2, Fas, Fasn, Fat4, Fbn1, Fbn2, Fbp1, Fbxl15, Fbxo32, Fbxo7, Fbxw7, Fcer1g, Fcgr2b, Fcgr3, Fdx1, Fer, Fermt1, Fermt2, Fes, Ffar2, Fgf1, Fgf15, Fgf16, Fgf17, Fgf18, Fgf2, Fgf20, Fgf21, Fgf22, Fgf3, Fgf7, Fgf8, Fgf9, Fgfbp1, Fgfbp3, Fgfr1, Fgfr2, Fgfr3, Fgfrl1, Ficd, Fis1, Fkbp1a, Fkbp1b, Fkbp4, Fkbp8, Flcn, Flna, Flnb, Flot1, Flrt1, Flrt2, Flrt3, Flt1, Fmn2, Fmo2, Fmr1, Fn1, Fndc1, Fos, Fosb, Foxa1, Foxa2, Foxc1, Foxc2, Foxd1, Foxf1, Foxo1, Foxo3, Foxo4, Foxo6, Foxp1, Frs2, Frs3, Fst, Fstl1, Fstl3, Furin, Fus, Fut8, Fuz, Fxn, Fyn, Fzd1, Fzd4, G6pdx, Gab1, Gabpa, Gabrb2, Gabrb3, Gapdh, Garem1, Gas2l1, Gas6, Gata3, Gata5, Gata6, Gba, Gbf1, Gbp2, Gbp2b, Gbp3, Gbp4, Gbp6, Gbp7, Gbp8, Gbp9, Gcgr, Gch1, Gck, Gclm, Gcnt2, Gdf1, Gdf15, Gdf5, Gdf9, Gdnf, Gfer, Gfi1, Gfpt2, Ghr, Gipc1, Git1, Gkap1, Gldc, Glg1, Gli2, Glrx, Gm4841, Gm9847, Gna11, Gna14, Gna15, Gnai1, Gnai2, Gnai3, Gnal, Gnao1, Gnaq, Gnas, Gnb1, Gnb5, Gng8, Gnpnat1, Got1, Gpam, Gpc1, Gpc3, Gpd1, Gpld1, Gpr21, Gpr27, Gpr35, Gpr37, Gpr37l1, Gpr39, Gpr68, Gpr75, Gps2, Gpsm3, Gpx1, Gramd1a, Gramd1b, Gramd1c, Grb10, Grb14, Grb2, Grin1, Grin2a, Grk2, Grm5, Gsdme, Gsk3a, Gsk3b, Gskip, Gsn, Gsr, Gsta1, Gsta2, Gsta3, Gsta4, Gstm1, Gstm2, Gstm3, Gstm4, Gstm5, Gstm6, Gstm7, Gsto1, Gsto2, Gstp1, Gstp2, Gstp3, Gstt2, Gtf2h1, H2-Ab1, H2-Q7, H2bc21, Hap1, Has1, Has2, Havcr2, Hax1, Hbegf, Hcls1, Hcn1, Hcn2, Hcn4, Hdac1, Hdac2, Hdac6, Hdac9, Hdgf, Hells, Herpud1, Herpud2, Hes1, Hes5, Heyl, Hfe, Hgs, Hhex, Hhip, Hif1a, Hif1an, Higd1a, Hipk1, Hipk2, Hivep1, Hk2, Hk3, Hmga2, Hmgb1, Hmgb2, Hmgcr, Hmgn3, Hmox1, Hnrnpd, Hnrnph1, Hnrnpk, Hnrnpu, Hoxa1, Hoxa2, Hoxb9, Hp1bp3, Hpgd, Hpx, Hrg, Hrh1, Hrh3, Hsd3b7, Hsf1, Hsp90ab1, Hsp90b1, Hspa13, Hspa14, Hspa1a, Hspa1b, Hspa1l, Hspa2, Hspa5, Hspa8, Hspa9, Hspb1, Hspb8, Hspd1, Hsph1, Htr1b, Htr2a, Htra1, Htra2, Htra3, Htt, Hvcn1, Hyal1, Hyal2, Hyal3, Hyou1, Icam1, Id1, Id2, Id3, Ifi202b, Ifi203, Ifi204, Ifi207, Ifi209, Ifi211, Ifi214, Ifi47, Ifih1, Ifit1, Ifit2, Ifitm1, Ifitm2, Ifitm3, Ifnar1, Ifnar2, Ifngr1, Ifngr2, Ifnlr1, Igf1, Igf1r, Igf2, Igfbp5, Igtp, Ikbkb, Ikbke, Il10, Il10ra, Il10rb, Il11ra1, Il12rb1, Il15, Il15ra, Il16, Il17ra, Il17rc, Il18, Il18r1, Il1a, Il1b, Il1f10, Il1f5, Il1f6, Il1f8, Il1f9, Il1r1, Il1r2, Il1rap, Il1rn, Il20ra, Il20rb, Il22ra1, Il23a, Il23r, Il2rg, Il3ra, Il6, Il6ra, Il6st, Il7, Ildr1, Ilk, Impact, Impdh2, Ina, Ing2, Inhba, Inhbb, Inpp5k, Inppl1, Insig1, Insr, Ip6k2, Ipo5, Iqgap1, Iqgap3, Irak1, Irak2, Irak3, Irak4, Ireb2, Irf1, Irf3, Irf5, Irf7, Irf8, Irgm1, Irgm2, Irs1, Irs2, Isl1, Itga1, Itga3, Itga8, Itga9, Itgam, Itgb1bp1, Itgb2, Itgb3, Itgb5, Itpkb, Itpr1, Itpr2, Itpr3, Jagn1, Jak1, Jak2, Jak3, Jaml, Jarid2, Jcad, Jun, Junb, Jund, Jup, Kank1, Kank2, Kars, Kat2b, Kat5, Kat6b, Kcnb1, Kcnc2, Kcnh1, Kcnh2, Kcnj1, Kcnk2, Kcnk3, Kcnk4, Kcnmb1, Kcnq1, Kcnq3, Kcp, Kdm3a, Kdm5b, Kdm5d, Kdm6b, Keap1, Khsrp, Kidins220, Kif16b, Kif5b, Kit, Kl, Klf16, Klf2, Klf4, Klf5, Klf6, Klf7, Klf9, Klhl15, Klhl22, Kmt2a, Kmt2d, Kras, Krt10, Krt18, Krt8, Lamtor1, Lamtor2, Lamtor3, Lamtor4, Lamtor5, Lancl1, Lancl2, Laptm5, Larp1, Lars, Lats1, Lats2, Lbh, Lbp, Lce1d, Lcn2, Ldlr, Ldlrad4, Ldlrap1, Lef1, Lemd2, Lemd3, Lepr, Leprot, Letm1, Lgals3, Lgmn, Lgr5, Lhb, Lifr, Lims1, Litaf, Lmbrd1, Lmnb1, Lmo2, Lmtk2, Lonp1, Lox, Lpar1, Lpin1, Lpin2, Lpin3, Lpl, Lrat, Lrba, Lrch1, Lrg1, Lrit3, Lrp1, Lrp2, Lrp5, Lrp6, Lrrc2, Lrrc32, Lrrc8c, Lrrc8d, Lrrc8e, Lrrk2, Lsm14a, Lsp1, Ltbp1, Ltbp3, Ltbp4, Ltf, Ltk, Ly6e, Ly6g6d, Ly6g6e, Ly96, Lyn, Lypd1, Lyst, Magi2, Malt1, Map2, Map2k1, Map2k3, Map2k5, Map3k1, Map3k5, Map3k7, Map4k1, Map4k4, Mapk1, Mapk10, Mapk11, Mapk12, Mapk13, Mapk14, Mapk3, Mapk4, Mapk6, Mapk7, Mapk8, Mapk9, Mapkap1, Mapkapk2, Mapt, Mat2a, Mavs, Mbd5, Mcl1, Mcm2, Mcm7, Mcoln1, Mdk, Mdm2, Meak7, Mecp2, Med1, Mef2a, Mef2c, Megf8, Melk, Men1, Met, Mettl3, Mga, Mgarp, Mgat3, Mgst1, Micall1, Micu1, Mif, Mkks, Mknk2, Mkrn1, Mlc1, Mlxipl, Mme, Mmp12, Mmp2, Mmp28, Mmp9, Mndal, Mospd2, Mpc1, Mpc2, Mpo, Mpp1, Mpv17, Mras, Mrc1, Mrpl15, Msn, Msra, Msrb2, Msrb3, Mst1, Msx1, Msx2, Mt1, Mt2, Mt3, Mt4, Mtdh, Mtf2, Mtmr4, Mtor, Mtr, Mtss2, Mtus1, Mul1, Myb, Mybl2, Myc, Myd88, Myh6, Mylk, Mynn, Myo18a, Myo1c, Myo5a, Myo9b, Myof, Myt1, Mzb1, N6amt1, Nadk, Naip1, Naip2, Naip6, Nanog, Nbl1, Nceh1, Ncf1, Ncf2, Nck1, Nck2, Nckap1l, Ncl, Ncoa1, Ncoa2, Ncoa3, Ncoa5, Ncoa7, Ncor1, Ncor2, Ncstn, Ndel1, Ndn, Ndnf, Ndor1, Ndst1, Ndufa13, Ndufaf2, Nedd4, Nefh, Neo1, Net1, Neurl1a, Neurod1, Neurod2, Nfat5, Nfatc3, Nfatc4, Nfe2l1, Nfe2l2, Nfil3, Nfkb1, Nfkbia, Nfkbib, Nfkbil1, Nfyb, Ngb, Ngf, Ngfr, Nkx3-1, Nlgn1, Nlk, Nlrc5, Nlrp3, Nme5, Nme7, Nmi, Nmral1, Nod1, Nod2, Nog, Nol3, Nol8, Nono, Nop53, Nos1, Nos3, Notch1, Notch2, Npas4, Npc1, Npepps, Npm1, Npnt, Nptx1, Nqo1, Nr1d1, Nr1d2, Nr1h2, Nr1h3, Nr1h5, Nr3c1, Nr4a1, Nr4a2, Nr4a3, Nr5a1, Nrep, Nrip1, Nrp1, Nrp2, Nrros, Nrxn1, Nsg1, Nsg2, Nsmce3, Nsmf, Ntf3, Ntf5, Ntn1, Ntrk2, Ntrk3, Nucb2, Nucks1, Numa1, Numbl, Nup35, Nup85, Nus1, Oas2, Ofd1, Ogt, Opa1, Oprd1, Optn, Osbpl7, Osbpl8, Oser1, Osmr, Osr1, Otop1, Otud4, Otulin, Ovol2, Oxct1, Oxr1, Oxsr1, Oxtr, P2rx2, P2rx3, P2rx4, P2rx7, P2ry1, P2ry13, P2ry4, P2ry6, P4hb, Pabpn1, Pacrg, Padi2, Paf1, Pafah1b1, Pagr1a, Pak1, Pak2, Pak3, Pak4, Palm, Palm3, Park7, Parp1, Parp14, Parp16, Parp9, Parva, Pawr, Pax6, Pax9, Pbld1, Pcgf2, Pck2, Pcna, Pcolce, Pcolce2, Pcsk9, Pdcd10, Pdcd4, Pdcd5, Pdcd6, Pde12, Pde1c, Pde2a, Pde3a, Pde3b, Pde4a, Pde4b, Pde4c, Pde4d, Pde8a, Pde8b, Pdgfb, Pdgfc, Pdgfd, Pdgfra, Pdgfrb, Pdia3, Pdia6, Pdk1, Pdk2, Pdk3, Pdk4, Pdpk1, Pdxp, Peg10, Peli3, Pelo, Pelp1, Per1, Pf4, Pfkp, Pgf, Pgk1, Pgr, Phb, Phb2, Phc1, Phgdh, Phip, Phpt1, Pias2, Pias3, Pias4, Pick1, Pid1, Piga, Pih1d1, Pik3ca, Pik3cg, Pik3r1, Pik3r2, Pik3r3, Pim1, Pim3, Pin1, Pink1, Pip5k1a, Pirb, Piwil4, Pkd2, Pkm, Pla2g10, Pla2g4a, Pla2g4f, Pla2g6, Pla2g7, Pla2r1, Plaa, Plcb1, Plcg1, Plekha1, Plekhg5, Plk3, Plk5, Plscr1, Plscr2, Plscr3, Plscr4, Plvap, Plxna4, Plxnb3, Pmepa1, Pml, Pmm1, Pmp22, Pnpt1, Pomt2, Pon3, Pou4f1, Ppara, Ppard, Pparg, Ppargc1a, Ppargc1b, Ppbp, Ppif, Ppm1a, Ppm1e, Ppm1f, Ppp1r12a, Ppp1r14a, Ppp1r15a, Ppp1r9a, Ppp1r9b, Ppp2ca, Ppp2r5b, Ppp2r5d, Ppp3ca, Ppp3cb, Ppp5c, Pqbp1, Prcp, Prdm1, Prdm16, Prdm5, Prdx1, Prdx2, Prdx3, Prdx5, Prdx6, Prex1, Prkaa1, Prkaa2, Prkaca, Prkca, Prkcb, Prkcd, Prkce, Prkci, Prkcq, Prkcz, Prkd1, Prkd2, Prkdc, Prkn, Prkra, Prlr, Prmt2, Prmt5, Prnp, Prpf8, Prr5l, Psap, Psen1, Ptch1, Pten, Ptger1, Ptger2, Ptger3, Ptger4, Ptges3, Ptgs2, Ptk2, Ptk2b, Ptk6, Ptk7, Ptn, Ptp4a3, Ptpmt1, Ptpn1, Ptpn11, Ptpn12, Ptpn2, Ptpn22, Ptpn6, Ptpra, Ptprc, Ptpre, Ptprf, Ptprj, Ptprk, Ptprn, Ptprn2, Ptpro, Ptprt, Ptprv, Pxn, Pycard, Pycr1, Pycr2, Pyroxd1, Rab10, Rab11b, Rab11fip2, Rab11fip5, Rab12, Rab13, Rab14, Rab20, Rab31, Rab34, Rab35, Rab43, Rab7b, Rab8a, Rab8b, Rabgef1, Rac1, Rac2, Rack1, Rad23b, Rad51, Rad52, Rae1, Raf1, Ralb, Ralbp1, Ramp1, Ramp2, Ramp3, Ranbp1, Rangap1, Rap1a, Rap1b, Rap1gap, Rap2a, Rapgef1, Rapgef2, Rapgef3, Rara, Rarb, Rarg, Rasa1, Rasa4, Rasal1, Rasl11b, Rb1, Rbfox2, Rbm11, Rbm15, Rbm22, Rbm4, Rbmx, Rbpj, Rc3h1, Rcsd1, Rdh11, Rdh12, Rdx, Recql5, Rela, Relb, Ren1, Rest, Ret, Rffl, Rfx2, Rgcc, Rgma, Rgmb, Rgn, Rgs10, Rgs4, Rgs8, Rgs9, Rhbdd1, Rhoa, Rhob, Rhog, Rhoq, Rif1, Riok3, Ripk1, Ripk2, Ripk3, Ripor1, Ripor2, Rnf111, Rnf112, Rnf113a2, Rnf121, Rnf125, Rnf126, Rnf138, Rnf14, Rnf146, Rnf149, Rnf165, Rnf185, Rnf4, Rnf5, Rnf6, Rnf7, Rnmt, Ro60, Robo1, Rock1, Rock2, Romo1, Ror2, Rora, Rorc, Rpe65, Rpl13a, Rpl23, Rpl3, Rplp0, Rps16, Rps19, Rps2, Rps3, Rps6ka2, Rps6ka5, Rps6kb1, Rptor, Rraga, Rragb, Rragc, Rragd, Rtf2, Rtn4, Rufy4, Runx1, Runx2, Ruvbl2, Rwdd1, Rwdd3, Rxra, Rxrb, Rxrg, Ryk, Ryr1, Ryr2, S100a10, S100a14, S100a8, S100a9, S1pr1, Safb, Safb2, Samhd1, Sash1, Satb2, Sbds, Sbno2, Scd4, Scg2, Scly, Scn2a, Scn3a, Scn5a, Scx, Sdad1, Sdcbp, Sdf2, Sdf2l1, Sdhd, Selenon, Selenos, Selenot, Sema5a, Sema6a, Serp1, Serp2, Serpinb6a, Serpine1, Sesn1, Sesn2, Sesn3, Setx, Sfpq, Sfr1, Sfrp1, Sfrp2, Sfrp5, Sgk1, Sh2b2, Sh2b3, Sh3bp4, Sh3gl2, Sh3glb1, Sharpin, Shc1, Shcbp1, Shh, Shisa2, Shmt1, Shmt2, Shpk, Sidt2, Sigirr, Sigmar1, Sik2, Sin3a, Sipa1, Sirpa, Sirt1, Sirt2, Six1, Skap1, Ski, Skil, Skp2, Sla2, Slc11a2, Slc12a2, Slc12a6, Slc16a1, Slc25a23, Slc25a24, Slc25a33, Slc25a5, Slc26a3, Slc26a6, Slc27a1, Slc2a4, Slc2a8, Slc31a1, Slc33a1, Slc37a4, Slc38a9, Slc40a1, Slc41a1, Slc6a4, Slc7a11, Slc8a1, Slc8b1, Slc9a1, Slc9a3r1, Slc9a6, Slc9b2, Slit2, Slit3, Smad1, Smad2, Smad3, Smad4, Smad5, Smad6, Smad7, Smad9, Smarca4, Smarca5, Smarcb1, Smarcc1, Smo, Smoc2, Smpd3, Smpd4, Smurf1, Smurf2, Smyd3, Snai2, Snca, Snw1, Snx1, Snx10, Snx25, Snx6, Socs1, Socs2, Socs3, Socs5, Socs7, Sod1, Sod2, Sod3, Soga1, Sorbs1, Sorbs2, Sorl1, Sort1, Sos1, Sostdc1, Sox1, Sox11, Sox4, Sox5, Sox6, Sox9, Sp1, Sp5, Spag16, Sparc, Spata2, Spg20, Sphk1, Sphk2, Spi1, Spidr, Spock2, Spon2, Spp1, Spry1, Spry2, Spry4, Sra1, Src, Srebf1, Srf, Sri, Srm, Srsf3, Srsf7, Srxn1, Ssh1, Sstr2, St18, Stap1, Star, Stat1, Stat2, Stat3, Stat4, Stat5a, Stat5b, Stat6, Stc2, Stip1, Stk11, Stk16, Stk24, Stk25, Stk26, Stk39, Stmn2, Stoml1, Stox1, Stra8, Strap, Strn3, Stub1, Stx11, Stx4a, Stx8, Stxbp1, Stxbp2, Stxbp3, Stxbp4, Sulf1, Sulf2, Sult1a1, Sult1b1, Sumo1, Suv39h1, Suv39h2, Swap70, Syap1, Sybu, Sycp3, Syk, Syncrip, Syngr1, Syp, Syt1, Syt11, Syt12, Syt13, Syt17, Syt2, Syt3, Syt4, Syt5, Syt7, Syt8, Syt9, Szt2, Tab1, Taf1, Taf7, Tank, Tbc1d24, Tbc1d4, Tbk1, Tbl2, Tbx1, Tbx21, Tbxa2r, Tcf4, Tcf7l2, Tcirg1, Tead1, Tead2, Tek, Tert, Tesc, Tex14, Tfap2a, Tfap4, Tfr2, Tfrc, Tgfb1, Tgfb1i1, Tgfb2, Tgfb3, Tgfbr1, Tgfbr2, Tgfbr3, Tgtp1, Thbs1, Thbs4, Thpo, Thra, Thrb, Tiam1, Ticam1, Ticam2, Tigar, Timeless, Timp2, Timp3, Tiparp, Tirap, Tjp2, Tle4, Tlr2, Tlr3, Tlr4, Tlr6, Tlr9, Tm7sf3, Tmbim6, Tmem100, Tmem102, Tmem108, Tmem161a, Tmem199, Tmem33, Tmem38a, Tmem38b, Tmf1, Tmprss6, Tnf, Tnfaip3, Tnfrsf11a, Tnfrsf1a, Tnfrsf1b, Tnfrsf21, Tnfsf18, Tnfsf4, Tnip2, Tnip3, Tob1, Top2b, Tor1a, Tpr, Tra2b, Tradd, Traf2, Traf3, Traf6, Traf7, Traip, Trap1, Trem1, Trex1, Trf, Trh, Trib1, Trib3, Trim2, Trim24, Trim25, Trim32, Trim33, Trim41, Trim44, Trim6, Trim68, Trim72, Trip4, Trp53, Trp53inp1, Trp63, Trpa1, Trpm2, Trpm4, Trpv1, Trpv4, Tsc1, Tsc2, Tslp, Tuba1b, Tut4, Twf2, Twist1, Twsg1, Txn1, Txndc17, Uaca, Uba5, Ube2g2, Ube2i, Ube2k, Ube2l3, Ube2o, Ube2w, Ube3a, Ubqln1, Ubr1, Ubr2, Ubr5, Ubtf, Ubxn2a, Uchl3, Ucn2, Ucp2, Ufd1, Ufl1, Ufm1, Ufsp2, Ugcg, Uggt1, Uggt2, Ugt1a1, Ugt1a2, Ugt1a5, Ugt1a6a, Ugt1a6b, Ugt1a7c, Ulk1, Umodl1, Unc13b, Unc5c, Upf1, Uri1, Usf1, Usf2, Uso1, Usp10, Usp15, Usp19, Usp8, Usp9x, Vamp2, Vamp3, Vamp4, Vamp8, Vapb, Vasn, Vav1, Vav3, Vcam1, Vcp, Vdr, Vegfa, Vegfb, Vegfc, Vegfd, Vhl, Vil1, Vim, Vkorc1l1, Vldlr, Vnn1, Vps26b, Vps35, Vrk2, Vsir, Vsnl1, Vstm2a, Vwa2, Wasf1, Wbp2, Wdr35, Wdtc1, Wfikkn1, Wfikkn2, Wfs1, Wnk1, Wnt1, Wnt10b, Wnt16, Wnt3a, Wnt4, Wnt5a, Wnt7b, Wwox, Xbp1, Xdh, Xrcc5, Xrcc6, Yap1, Ybx1, Ybx3, Yes1, Yod1, Ythdf2, Ythdf3, Ywhag, Ywhah, Yy1, Zbp1, Zbtb20, Zbtb7a, Zbtb7b, Zc3h12a, Zc3h15, Zc3hav1, Zcchc12, Zcchc18, Zcchc3, Zeb1, Zfand1, Zfand2a, Zfand6, Zfp106, Zfp128, Zfp277, Zfp36, Zfp36l1, Zfp36l2, Zfp423, Zfp451, Zfp580, Zfp622, Zfp703, Zfp709, Zfyve27, Zfyve9, Zpr1, Zyx	Castor1, Ccl2, Ccl6, Ccnd1, Cd300lf, Col16a1, Col4a2, Crip1, Csf1, Dcn, Dock8, Enho, Foxa1, Gdf15, H2bc21, Has1, Ifnlr1, Igf2, Igfbp5, Lef1, Ltbp1, Msx2, Mt1, Notch1, Pax9, Rasa4, Ryr1, Scn2a, Slc16a1, Socs3, Spock2, Syt7, Tbx1, Thra, Ucn2, Vwa2
							GO:0001525	angiogenesis	438	9	4.5	0.03714	Abcc8, Abl1, Ace, Ackr3, Acvr1, Acvrl1, Adam12, Adam15, Adam8, Adamts1, Adamts9, Add1, Adgra2, Adgrb1, Adgrb2, Adgrb3, Adgrg1, Adipor2, Adm, Adm2, Adra2b, Adrb2, Adtrp, Aggf1, Ago1, Ago2, Agt, Ahr, Aimp1, Akt1, Akt3, Amot, Amotl1, Amotl2, Ang, Angpt1, Angpt2, Angptl4, Angptl6, Anpep, Anxa1, Anxa2, Anxa3, Apela, Apln, Aplnr, Apold1, Arhgap22, Arhgap24, Atf2, Atp5b, B4galt1, Bcas3, Becn1, Bmp4, Bmper, Brca1, Btg1, C1galt1, C3, C5ar1, Calcrl, Card10, Casp8, Cav1, Ccbe1, Ccl11, Ccl2, Ccl5, Ccn1, Ccn2, Ccn3, Ccn6, Cd160, Cd34, Cd36, Cd59a, Cdc42, Cdh13, Cdh5, Ceacam1, Cela1, Cemip2, Chil1, Cib1, Clic4, Col18a1, Col23a1, Col4a1, Col4a2, Col4a3, Col4a4, Col8a1, Creb3l1, Cspg4, Ctnnb1, Ctsh, Cx3cl1, Cx3cr1, Cxcl10, Cxcl12, Cxcl17, Cxcr2, Cxcr4, Cybb, Cyp1b1, Cysltr2, Dab2ip, Dcn, Ddah1, Dicer1, Dll1, Dll4, Dysf, E2f2, E2f7, E2f8, Ecm1, Ecscr, Edn1, Ednra, Efna1, Efna3, Efnb2, Egf, Egfl7, Egln1, Egr3, Eif2ak3, Elk3, Emc10, Emilin1, Emp2, Eng, Enpep, Enpp2, Epas1, Epgn, Epha1, Epha2, Ephb1, Ephb2, Ephb3, Ephb4, Epn1, Epn2, Erap1, Ereg, Esm1, Ets1, F3, Fbxw7, Fgf1, Fgf18, Fgf2, Fgf8, Fgf9, Fgfbp1, Fgfr1, Fgfr2, Fkbpl, Flcn, Flna, Flt1, Fmnl3, Fn1, Foxc1, Foxc2, Foxj2, Foxo4, Fzd5, Fzd8, Gab1, Gata2, Gata6, Glul, Gna13, Gpld1, Gpr4, Gpx1, Grn, Gtf2i, H2-M3, Hbegf, Hdac5, Hdac7, Hdac9, Hgs, Hhex, Hhip, Hif1a, Hif3a, Hipk2, Hk2, Hmga2, Hmgb1, Hmox1, Hoxa5, Hpse, Hrg, Hs6st1, Hspb1, Hspb6, Hspg2, Htatip2, Hyal1, Id1, Igf2, Ihh, Il10, Il18, Il1a, Il1b, Isl1, Ism1, Itga5, Itgav, Itgax, Itgb1, Itgb1bp1, Itgb2, Itgb3, Itgb8, Jak1, Jcad, Jmjd6, Jmjd8, Jun, Jup, Kctd10, Klf2, Klf4, Klf5, Krit1, Lef1, Lemd3, Lepr, Lgals3, Lif, Loxl2, Lrg1, Map2k5, Map3k3, Map3k7, Mapk14, Mapk7, Mcam, Mdk, Mecp2, Med1, Meis1, Mfge8, Mia3, Mmp19, Mmp2, Mmp9, Mtdh, Mydgf, Myh9, Naa15, Ncl, Ndnf, Nf1, Nfatc3, Nfatc4, Nfe2l2, Ngfr, Ngp, Nos3, Notch1, Notch2, Notch3, Notch4, Nr4a1, Nrarp, Nras, Nrp1, Nrp2, Nrxn1, Nrxn3, Nus1, Optc, Otulin, Ovol2, Pak4, Parva, Pdcd10, Pdcd6, Pdcl3, Pde3b, Pdgfa, Pdgfra, Pdgfrb, Pdpk1, Pecam1, Pf4, Pgf, Pgk1, Pik3c2a, Pik3ca, Pik3cb, Pik3cg, Pik3r2, Pik3r3, Pitx2, Pkm, Pknox1, Plau, Plcd1, Plcd3, Plcg1, Plk2, Plxdc1, Plxnd1, Pml, Pnpla6, Pofut1, Pparg, Ppih, Ppp1r16b, Ppp3r1, Prcp, Prkca, Prkcb, Prkd1, Prkd2, Prkx, Pten, Ptgs2, Ptk2, Ptk2b, Ptn, Ptprb, Ptprm, Pxn, Ramp1, Ramp2, Ramp3, Rapgef3, Rasip1, Rbm15, Rbpj, Reck, Rgcc, Rhoa, Rhob, Rhoj, Rnf213, Rnh1, Robo1, Rock1, Rock2, Rora, Rras, Rspo3, Rtn4, Runx1, Rxra, S100a1, S1pr1, Sars, Sash1, Scg2, Sema3e, Sema4a, Sema5a, Sema6a, Serpine1, Serpinf1, Setd2, Sfrp2, Shb, Shc1, Shh, Sirt1, Sirt6, Slit2, Smad1, Smad5, Smoc2, Sox18, Sp1, Sparc, Sphk1, Spred1, Spry2, Srf, Srpk2, Srpx2, Stab1, Stard13, Stat1, Stat3, Stim1, Stk4, Sulf1, Syk, Synj2bp, Tbx1, Tbx4, Tbxa2r, Tcf4, Tek, Tert, Tgfa, Tgfb2, Tgfbr1, Tgfbr2, Thbs1, Thbs2, Thsd7a, Thy1, Tlr3, Tmem100, Tnfaip2, Tnfrsf12a, Tnfrsf1a, Tnfsf12, Tspan12, Ubp1, Unc5b, Vangl2, Vash1, Vash2, Vav2, Vav3, Vegfa, Vegfb, Vegfc, Vegfd, Vezf1, Vhl, Wars, Wasf2, Wnt5a, Wnt7b, Xbp1, Zc3h12a	Ccl2, Col4a2, Dcn, Enpep, Igf2, Lef1, Notch1, Tbx1, Unc5b
							GO:0042417	dopamine metabolic process	30	2	0.31	0.03783	Abat, Atp7a, Chrnb2, Comt, Cyp2d22, Ddc, Drd1, Drd4, Epas1, Gch1, Gpr37, Grin2a, Hprt, Maoa, Maob, Moxd1, Npr1, Nr4a2, Park7, Pnkd, Prkn, Rnls, Snca, Sncaip, Sncb, Spr, Tacr3, Tgfb2, Th, Vps35	Moxd1, Sncaip
							GO:0060512	prostate gland morphogenesis	30	2	0.31	0.03783	Ar, Bmp4, Bmp7, Cd44, Cyp7b1, Esr1, Esr2, Fem1b, Fgfr2, Foxa1, Frs2, Gli2, Id4, Igf1, Igf1r, Mmp2, Nkx3-1, Nog, Notch1, Rarg, Rxra, Serpinb5, Sfrp1, Shh, Sox9, Stat5a, Sulf1, Tnc, Trp63, Wnt5a	Foxa1, Notch1
							GO:0045070	positive regulation of viral genome replication	30	2	0.31	0.03783	Adar, Adarb1, Cnot7, Ddb1, Ddx3x, Hacd3, Hspa8, Larp1, Notch1, Nucks1, Pabpc1, Pde12, Pkn2, Ppia, Ppib, Ppid, Ppie, Ppih, Rad23a, Srpk1, Srpk2, Stau1, Stom, Tarbp2, Tbc1d20, Top2a, Top2b, Vapa, Vapb, Ythdc2	Adarb1, Notch1
							GO:0060487	lung epithelial cell differentiation	30	2	0.31	0.03783	Agr2, Aimp2, Ascl1, Creb1, Eya1, Fndc3b, Foxa1, Foxa2, Foxj1, Foxp1, Foxp4, Gata6, Gpsm2, Grhl2, Hoxa5, Igf1, Klf2, Ncor2, Nfib, Numa1, Numb, Ppp3r1, Rbpj, Sav1, Sox9, Spdef, Thra, Thrb, Tmem38b, Yap1	Foxa1, Thra
							GO:0090504	epiboly	30	2	0.31	0.03783	Acvrl1, Ajuba, Arhgap24, Arhgap35, Carmil2, Ccn1, Cd151, Cd44, Clasp1, Clasp2, Col5a1, Ddr1, Flna, Hbegf, Megf8, Mmp12, Msx2, Mtor, Pard3, Pdcd10, Pdpn, Phldb2, Plet1, Pten, Rreb1, Scnn1b, Scnn1g, Snai2, Tmeff2, Tor1a	Msx2, Phldb2
							GO:0048041	focal adhesion assembly	72	3	0.74	0.03794	Abl1, Actn1, Actn2, Acvrl1, Ajuba, Apod, Arhgap6, Bcas3, Bcl2, Bcr, Camsap3, Cfl1, Clasp1, Clasp2, Col16a1, Coro1c, Coro2b, Cttn, Dapk3, Dlc1, Dmtn, Dusp22, Dusp3, Efna5, Enpp2, Epb41l5, Fam107a, Fermt2, Fmn1, Gpm6b, Iqgap1, Itga2, Itgav, Itgb1bp1, Ldb1, Limch1, Lims1, Lrp1, Macf1, Map4k4, Mmp14, Nrp1, Pdpk1, Peak1, Phldb2, Pip5k1a, Ppm1f, Pten, Ptk2, Ptk2b, Ptprj, Ptprk, Pxn, Rac1, Rcc2, Rhod, Rock1, S100a10, Sdc4, Slk, Smad3, Sorbs1, Src, Taok2, Tek, Tesk2, Thy1, Tsc1, Vegfa, Wdpcp, Whamm, Wnt4	Col16a1, Itga2, Phldb2
							GO:0120161	regulation of cold-induced thermogenesis	123	4	1.26	0.03807	Abhd6, Acadl, Ache, Acot11, Acot13, Acsl1, Actn3, Acvr2b, Adam17, Adamts5, Adipor1, Adipor2, Adrb1, Adrb2, Adrb3, Aldh1a1, Apc, Appl2, Arntl, Arrdc3, Atf4, Bscl2, Cav1, Cd36, Cebpb, Cidea, Cmklr1, Cnot3, Cpt2, Cxcr4, Ddit3, Decr1, Dio2, Dock7, Dync1h1, Ehmt1, Elovl6, Epas1, Esrrg, Fabp5, Ffar4, Fgf21, Fh1, Flcn, Foxc2, G0s2, Gadd45g, Gatm, Gja1, Gnas, Gpr3, Grb10, Hadh, Hdac3, Hsf1, Id1, Igf1r, Il15, Il18, Il18r1, Il4ra, Ip6k1, Irf4, Jak2, Kdm1a, Kdm3a, Kdm6b, Ksr2, Lama4, Lcn2, Lepr, Lgr4, Lnpep, Lpin1, Map2k6, Mfap2, Mfn2, Notch1, Nova1, Nova2, Npr3, Nr1d1, Nr1h2, Nr1h3, Nrd1, Ogt, Oma1, Oxtr, Pctp, Pdgfc, Pemt, Per2, Pgam5, Plac8, Plcl1, Plcl2, Ppargc1a, Ppargc1b, Prdm16, Prkab1, Prkab2, Prlr, Pth2r, Rb1, Rbpj, Rheb, Scd1, Sirt6, Stat6, Stk11, Syk, Tfe3, Thra, Tle3, Tlr4, Trpv2, Ucp2, Vegfa, Wnt10b, Ybx2, Zbtb7b, Zfp423, Zfp516	Lgr4, Notch1, Npr3, Thra
							GO:0106106	cold-induced thermogenesis	123	4	1.26	0.03807	Abhd6, Acadl, Ache, Acot11, Acot13, Acsl1, Actn3, Acvr2b, Adam17, Adamts5, Adipor1, Adipor2, Adrb1, Adrb2, Adrb3, Aldh1a1, Apc, Appl2, Arntl, Arrdc3, Atf4, Bscl2, Cav1, Cd36, Cebpb, Cidea, Cmklr1, Cnot3, Cpt2, Cxcr4, Ddit3, Decr1, Dio2, Dock7, Dync1h1, Ehmt1, Elovl6, Epas1, Esrrg, Fabp5, Ffar4, Fgf21, Fh1, Flcn, Foxc2, G0s2, Gadd45g, Gatm, Gja1, Gnas, Gpr3, Grb10, Hadh, Hdac3, Hsf1, Id1, Igf1r, Il15, Il18, Il18r1, Il4ra, Ip6k1, Irf4, Jak2, Kdm1a, Kdm3a, Kdm6b, Ksr2, Lama4, Lcn2, Lepr, Lgr4, Lnpep, Lpin1, Map2k6, Mfap2, Mfn2, Notch1, Nova1, Nova2, Npr3, Nr1d1, Nr1h2, Nr1h3, Nrd1, Ogt, Oma1, Oxtr, Pctp, Pdgfc, Pemt, Per2, Pgam5, Plac8, Plcl1, Plcl2, Ppargc1a, Ppargc1b, Prdm16, Prkab1, Prkab2, Prlr, Pth2r, Rb1, Rbpj, Rheb, Scd1, Sirt6, Stat6, Stk11, Syk, Tfe3, Thra, Tle3, Tlr4, Trpv2, Ucp2, Vegfa, Wnt10b, Ybx2, Zbtb7b, Zfp423, Zfp516	Lgr4, Notch1, Npr3, Thra
							GO:0048863	stem cell differentiation	180	5	1.85	0.03829	A2m, Acvr1, Anxa6, Ap2a2, Ascl1, Batf, Bche, Bmp4, Bmp7, Bmpr1a, Ccnk, Cdk12, Cdk13, Cdk6, Cfl1, Chd2, Cited2, Coro1c, Cyp26a1, Cyp26c1, Dhx36, Dicer1, Dnmt3l, Edn1, Ednra, Ednrb, Efnb1, Eif2ak2, Ell3, Eomes, Epcam, Epop, Erbb4, Ercc2, Esr1, Etv4, Fam172a, Fgf15, Fgf2, Fgfr2, Fn1, Foxa1, Foxc1, Foxc2, Foxo4, Fzd1, Gata6, Gdnf, Gpm6a, Gsc, Gsk3b, Hes1, Hes5, Hhex, Hif1a, Hnf1b, Hnrnpu, Hoxb4, Hspa9, Isl1, Jag1, Jarid2, Kbtbd8, Kdm3a, Kdm4c, Kit, Kitl, Klhl12, L3mbtl2, Lama5, Lbh, Lif, Lrp6, Ltbp3, Mapk1, Mapk3, Mef2c, Msi2, Msx1, Msx2, Mtf2, N4bp2l2, Nanog, Ncoa3, Nelfb, Nfe2l2, Notch1, Nrp1, Nrp2, Nrtn, Ntf5, Nudt21, Ociad1, Osr1, Ovol2, Pax6, Pdcd6, Pdgfra, Pef1, Phactr4, Phf19, Pitx2, Prdm4, Prickle1, Psmd11, Ptn, Ptprc, Pum1, Pus7, Pwp1, Rbm24, Rbpj, Rdh10, Rest, Ret, Runx2, Sema3a, Sema3b, Sema3c, Sema3d, Sema3e, Sema3f, Sema4a, Sema4b, Sema4c, Sema4d, Sema4f, Sema4g, Sema5a, Sema5b, Sema6a, Sema6b, Sema6c, Sema6d, Sema7a, Setd1a, Setd2, Setd6, Sfrp1, Shc4, Shh, Six3, Smad4, Smo, Snai2, Sox10, Sox11, Sox18, Sox2, Sox21, Sox5, Sox6, Sox8, Sox9, Srf, Stat3, Tacstd2, Tbx1, Tbx2, Tcf7l1, Tcof1, Tead2, Tfap2a, Tgfb2, Trim6, Trp53, Trp63, Twist1, Vsir, Wnt10a, Wnt3, Wnt3a, Wnt7b, Xrcc5, Yap1, Ythdf2, Zeb2, Zfp281, Zfp36l2, Zscan10	Foxa1, Msx2, Notch1, Sema6d, Tbx1
							GO:0007160	cell-matrix adhesion	181	5	1.86	0.03907	Abl1, Acer2, Actn1, Actn2, Acvrl1, Adam15, Adam8, Adam9, Adamts12, Adamts9, Agt, Ajuba, Apod, Arhgap6, Bcam, Bcas3, Bcl2, Bcl2l11, Bcl6, Bcr, Bst1, Camsap3, Cask, Ccl25, Ccl28, Ccn2, Cd36, Cd63, Cd96, Cdh13, Cdk5, Cdk6, Cdkn2a, Cfl1, Cib1, Clasp1, Clasp2, Cntn2, Col16a1, Col3a1, Col5a3, Coro1c, Coro2b, Csf1, Ctnnb1, Cttn, Dag1, Dapk3, Ddr1, Ddr2, Disc1, Dlc1, Dmd, Dmtn, Dusp22, Dusp3, Eda, Efna5, Emilin1, Emp2, Enpp2, Epb41l5, Epdr1, Epha1, Fam107a, Fermt1, Fermt2, Fmn1, Fn1, Frem1, Gp5, Gpm6b, Gsk3b, Hpse, Ilk, Iqgap1, Itga1, Itga10, Itga11, Itga2, Itga2b, Itga6, Itga8, Itgal, Itgav, Itgb1, Itgb1bp1, Itgb2, Itgb2l, Itgb3, Itgb4, Itgb5, Itgb6, Itgb7, Itgb8, Itgbl1, Jag1, Jup, L1cam, Ldb1, Limch1, Lims1, Lrp1, Lypd3, Lypd5, Macf1, Map4k4, Mia, Mink1, Mkln1, Mmp12, Mmp14, Msln, Mslnl, Muc4, Nexmif, Nf1, Nid1, Ninj1, Npnt, Nrp1, Otoa, Pcsk5, Pdpk1, Peak1, Pecam1, Phldb2, Pik3cb, Pik3r1, Pip5k1a, Plau, Plekha2, Plet1, Ppm1f, Prkcz, Pten, Ptk2, Ptk2b, Ptprj, Ptprk, Pxn, Rac1, Rasa1, Rcc2, Rhoa, Rhod, Rock1, S100a10, Sdc4, Sema3e, Serpine1, Sirpa, Skap1, Slk, Smad3, Sned1, Sorbs1, Src, Srf, Strc, Taok2, Tecta, Tek, Tesk2, Thbs1, Thy1, Tiam1, Tmem8b, Tnn, Tnxb, Trpm7, Tsc1, Utrn, Vcam1, Vegfa, Vegfc, Vwa2, Wdpcp, Whamm, Wnt4, Zyx	Col16a1, Csf1, Itga2, Phldb2, Vwa2
							GO:0048644	muscle organ morphogenesis	73	3	0.75	0.03928	Adarb1, Angpt1, Arid5b, Bmp2, Bmpr1a, Chd7, Cntf, Col11a1, Col3a1, Ctnnb1, Dll4, Dsp, Egln1, Eng, Epor, Fgfr2, Fkbp1a, Foxc1, Foxc2, Fzd1, Fzd2, Gsc, Heg1, Hey1, Hey2, Isl1, Klk1b1, Lif, Lrp2, Lrp6, Ly6e, Med1, Mybpc1, Mybpc2, Myh6, Myh7, Mylk, Myom1, Myom2, Myom3, Nog, Notch1, Obsl1, Pax7, Pitx2, Pkp2, Pou4f1, Prox1, Ptcd2, Rbpj, Rxra, Ryr2, S1pr1, Serp1, Sirt6, Smad4, Smad7, Tbx1, Tcf15, Tgfb1, Tgfb2, Tgfbr1, Tgfbr3, Tnnc1, Tnni1, Tnni3, Tnnt2, Tpm1, Ttn, Ube4b, Vangl2, Wnt5a, Zfpm1	Adarb1, Notch1, Tbx1
							GO:0061180	mammary gland epithelium development	73	3	0.75	0.03928	Agap2, Ar, Areg, Atp2c2, Bax, Brca2, Btrc, Ccl11, Ccnd1, Cdkn2a, Cebpb, Chuk, Csf1, Ddr1, Deaf1, Elf5, Epha2, Erbb4, Esr1, Etv4, Etv5, Fgf2, Fgfr2, Foxf1, Gata3, Gli2, Gpx1, Hif1a, Hoxa5, Id2, Iqgap3, Irf6, Jak2, Kdm5b, Lats1, Lbh, Lrp5, Lrp6, Mapk1, Med1, Mst1, Msx1, Msx2, Ncoa3, Nr3c1, Ntn1, Orai1, Pgr, Phb2, Pml, Prlr, Ptch1, Pthlh, Pygo2, Robo1, Rreb1, Rtn4, Scrib, Slc12a2, Slit2, Smo, Sostdc1, Src, Stat5a, Stat6, Tbx3, Tfap2c, Tgfb1, Vdr, Wnt4, Wnt5a, Zfas1, Zfp703	Ccnd1, Csf1, Msx2
							GO:0048639	positive regulation of developmental growth	182	5	1.87	0.03985	Acacb, Actn3, Adnp, Adrb1, Adrb2, Afdn, Agr2, Agrn, Agt, Akap6, Akt1, Anapc2, Apoe, Atp5g1, Atp8a2, Bbs2, Bbs4, Bcl11a, Bcl2, Bdnf, Bmpr1a, Bmpr2, C3, Cacna2d2, Capn3, Ccnb1, Cdh4, Cdk1, Cdkl5, Celf1, Chd7, Cntf, Cpne5, Cpne9, Crabp2, Creb1, Csf1, Cxcl12, Cxcr4, Cyfip1, Dbn1, Dbnl, Dcx, Ddx39b, Dio3, Disc1, Dlg1, Dll1, Dscam, Edn1, Efna5, Eif2b2, Eif4g2, Ep300, Erbb4, Ezr, Fdps, Fgf2, Fgf8, Fgf9, Fgfr1, Fgfr2, Fn1, Fxn, Gata6, Gdi1, Ghr, Gli1, Golga4, Gpam, Gpr21, Gsk3b, Hey2, Hmga2, Hnrnpk, Hopx, Hsf1, Igf1, Igf2, Ikzf1, Il7, Ilk, Insr, Islr2, Ist1, Itsn2, L1cam, Limk1, Lpar3, Lrp1, Map1b, Map3k13, Mapk1, Mapk14, Mapt, Mecp2, Mef2c, Megf8, Mkks, Mtm1, Mtor, Mul1, Myo5b, Naca, Ncam1, Ndel1, Nedd4l, Ngf, Nipbl, Notch1, Nr3c1, Nrg1, Nrp1, Ntn1, Ntrk3, Ocm, Pafah1b1, Pak1, Parp2, Pex5, Picalm, Pim1, Pin1, Plaa, Plcb1, Pls1, Ppard, Ppib, Prkdc, Prkn, Prox1, Ptger4, Rab11a, Rasal1, Rbpj, Rims2, Rnd2, Rnf157, Rpl4, Rps6kb1, Rtn4, Rufy3, Sash3, Sema4d, Sema5a, Sema7a, Serp1, Serpine1, Sgip1, Sh3glb1, Sh3pxd2b, Shtn1, Sirt1, Slc25a4, Smo, Smurf1, Sox15, Sptbn4, Srf, Stat5a, Stat5b, Syt1, Syt17, Syt2, Syt3, Syt4, Tbx2, Tgfbr3, Tnfrsf12a, Trip10, Trpc5, Trpv2, Twf2, Unc13a, Vegfa, Vil1, Wnt3, Wnt3a, Yap1, Ybx3, Zfyve27, Zp3	Bcl11a, Cacna2d2, Csf1, Igf2, Notch1
							GO:0007050	cell cycle arrest	125	4	1.28	0.04002	Ak1, Apbb1, Apbb2, Apc, Atm, Bin1, Brca1, Brinp1, Calr, Casp2, Cast, Ccnd1, Ccnk, Cdc14a, Cdc14b, Cdk4, Cdk5r1, Cdk9, Cdkn1a, Cdkn1b, Cdkn1c, Cdkn2a, Cdkn2b, Cdkn2c, Cdkn2d, Cdkn3, Cgref1, Cgrrf1, Chek2, Cradd, Crlf3, Dab2ip, Ddias, Ddit3, Eif2ak4, Ern1, Ern2, Foxe3, Foxm1, Foxo4, Fzd9, Gadd45a, Gadd45gip1, Gas1, Gas2, Gas2l1, Gata6, Hras, Hsp90ab1, Id2, Ilk, Ing4, Inhba, Insm1, Irf1, Irf6, Jmy, Kmt2e, Magi2, Map2k1, Map3k20, Mcph1, Mdm2, Mdm4, Med25, Men1, Mif, Mlf1, Mlxipl, Msh2, Mtbp, Mybbp1a, Myc, Neurod1, Nkx3-1, Notch1, Notch2, Nupr1l, Pidd1, Pkd1, Pkd2, Pml, Pmp22, Pnpt1, Pou4f1, Ppm1g, Ppp2r5b, Prkaca, Prr11, Ptprv, Rassf1, Rb1, Rbm38, Rgcc, Ripor2, Rnf112, Rpl23, Rpl26, Rrp8, Sde2, Sgsm3, Skil, Slc25a33, Smad3, Sox2, Sox4, Stk11, Tbrg1, Tcf7l2, Tfap4, Tgfb1, Tgfb2, Thbs1, Trp53, Trp53inp1, Trp73, Tsg101, Uhmk1, Uhrf2, Vash1, Wdr6, Whamm, Wnt10b, Zbtb17, Zbtb49	Ak1, Ccnd1, Crlf3, Notch1
							GO:0035909	aorta morphogenesis	31	2	0.32	0.04017	Acvrl1, Adamts9, Bmpr1a, Chd7, Col3a1, Dll4, Efnb2, Eng, Ephb4, Eya1, Fgf8, Hes1, Hey1, Hey2, Jag1, Kat6a, Lrp1, Mylk, Notch1, Notch4, Nprl3, Pdgfrb, Prox1, Rbpj, Sec24b, Six1, Sox4, Srf, Tbx1, Tbx2, Tgfb2	Notch1, Tbx1
							GO:2000403	positive regulation of lymphocyte migration	31	2	0.32	0.04017	Adam10, Adam17, Adam8, Aif1, App, Ccl20, Ccl27a, Ccl4, Ccl5, Ccr7, Cd99l2, Cxcl10, Cxcl12, Cxcl14, Dock8, Fadd, Itgb3, Lgals9, Med23, Oxsr1, Ptk2b, Pycard, Rhoa, Selenok, Spn, Stk39, Tmem102, Tnfrsf14, Tnfsf4, Wnk1, Wnt5a	Dock8, Lgals9
							GO:0048730	epidermis morphogenesis	31	2	0.32	0.04017	Atp7a, Bcl2, Ctnnb1, Ctsl, Dicer1, Fgf7, Fgfr2, Foxe1, Foxq1, Fst, Gorab, Igfbp5, Intu, Klf4, Klk14, Krt17, Ngfr, Notch1, Plod3, Runx1, Runx3, Shh, Smarca4, Smo, Snai1, Sostdc1, Tfap2a, Tgfb2, Tmem79, Trp63, Wnt10a	Igfbp5, Notch1
							GO:0003417	growth plate cartilage development	31	2	0.32	0.04017	Anxa2, Anxa6, Carm1, Coch, Col12a1, Col14a1, Col20a1, Col27a1, Col6a1, Col6a2, Col6a3, Col7a1, Col9a1, Comp, Matn2, Matn4, Mmp13, Nppc, Poc1a, Por, Rara, Rarb, Rarg, Stc1, Tgfbr2, Thbs1, Thbs3, Vit, Vwa1, Vwa2, Zmpste24	Thbs3, Vwa2
							GO:0040018	positive regulation of multicellular organism growth	31	2	0.32	0.04017	Agt, Atp8a2, Bbs2, Bbs4, Bcl2, Celf1, Chd7, Creb1, Csf1, Dio3, Dlg1, Ezr, Ghr, Gpam, Gpr21, Hmga2, Hsf1, Igf2, Ikzf1, Mkks, Nipbl, Pex5, Pls1, Ppib, Sgip1, Sh3pxd2b, Smo, Sptbn4, Stat5a, Stat5b, Vil1	Csf1, Igf2
							GO:0045686	negative regulation of glial cell differentiation	31	2	0.32	0.04017	Atf5, Bmp4, Ctnnb1, Daam2, Dab1, Dll3, Dlx1, Dlx2, Dusp10, F2, Fgfr3, Gpr37l1, Hes1, Hes5, Hmga2, Id2, Id4, Kdm4a, Ldlr, Lingo1, Mbd1, Mecp2, Mycn, Nf1, Nkx6-2, Nog, Notch1, Nr1d1, Ntrk3, Sirt2, Tmem98	Dlx2, Notch1
							GO:0060479	lung cell differentiation	31	2	0.32	0.04017	Agr2, Aimp2, Ascl1, Creb1, Ctnnb1, Eya1, Fndc3b, Foxa1, Foxa2, Foxj1, Foxp1, Foxp4, Gata6, Gpsm2, Grhl2, Hoxa5, Igf1, Klf2, Ncor2, Nfib, Numa1, Numb, Ppp3r1, Rbpj, Sav1, Sox9, Spdef, Thra, Thrb, Tmem38b, Yap1	Foxa1, Thra
							GO:0000122	negative regulation of transcription by RNA polymerase II	737	13	7.57	0.04044	Acvr2b, Aebp1, Aebp2, Ahr, Ahrr, Ajuba, Akirin2, Apbb1, Apc, Ar, Arhgap35, Arid1a, Arid5a, Arid5b, Ascl1, Ascl2, Ascl3, Asxl2, Atf2, Atf3, Atf7, Atf7ip, Atn1, Atrx, Atxn1, Atxn1l, Aurkb, Axin1, Bach1, Bach2, Bag3, Barx2, Batf3, Bcl11a, Bcl6, Bcl6b, Bcor, Bend3, Bhlhe40, Bhlhe41, Bmi1, Bmp2, Bmp4, Bmp6, Bptf, Brms1, Brms1l, Btg2, C1qbp, Calr, Cav1, Cbfa2t2, Cbfa2t3, Cbfb, Cbx2, Cbx4, Cbx5, Cbx6, Cbx7, Cbx8, Cc2d1a, Cc2d1b, Ccnd1, Ccnd3, Ccne1, Cd36, Cdc73, Cdk2, Cdk6, Cdkn1c, Cebpa, Cebpb, Cela1, Cggbp1, Chchd3, Chd4, Chd8, Cic, Cir1, Cited2, Cnbp, Cnot1, Cnot2, Cnot7, Cops2, Coq7, Cpeb3, Crebbp, Crebrf, Crem, Cry1, Cry2, Crym, Ctbp1, Ctcf, Ctnnb1, Ctnnbip1, Ctr9, Cul3, Cux1, Cux2, Cxxc5, Dab2ip, Dach1, Dact1, Daxx, Dcaf1, Ddit3, Ddx20, Ddx5, Deaf1, Dicer1, Dlg1, Dll4, Dlx1, Dlx2, Dlx4, Dmap1, Dnaja3, Dnajb1, Dnajb4, Dnajb5, Dnajc17, Dnmt1, Dnmt3a, Dnmt3b, Dr1, Drap1, Dubr, Dusp22, E2f1, E2f2, E2f3, E2f4, E2f5, E2f6, E2f7, E2f8, E4f1, Eapp, Edn1, Ednrb, Eed, Efna1, Egr1, Ehmt1, Ehmt2, Eid1, Eid2, Elk4, Eng, Eomes, Ep300, Epas1, Epc1, Erf, Esr1, Esr2, Esrra, Ets2, Etv3, Etv6, Ezh1, Ezh2, Ezr, Fam220a, Fbp1, Fezf1, Fgf9, Fgfr1, Fgfr2, Fgfr3, Fhl2, Flcn, Fnip1, Fnip2, Foxa1, Foxc1, Foxc2, Foxe1, Foxf1, Foxj1, Foxm1, Foxo1, Foxo3, Foxo4, Foxo6, Foxp1, Foxp2, Foxp3, Foxp4, Foxq1, Frk, Fst, Fzd8, Gabpa, Gata2, Gata3, Gata6, Gatad2a, Gatad2b, Gbp4, Gcfc2, Gfi1, Gli2, Gli3, Glis1, Glis2, Glis3, Glrp1, Gm4924, Gps2, Gsc, Gzf1, H1f0, H1f2, H1f3, H1f4, Hbp1, Hcfc1, Hcfc2, Hcls1, Hdac1, Hdac10, Hdac2, Hdac3, Hdac4, Hdac5, Hdac7, Hdac9, Hdgf, Helt, Hes1, Hes2, Hes3, Hes5, Hes6, Hes7, Hexim1, Hexim2, Hey1, Hey2, Heyl, Hhex, Hic1, Hif1a, Hif1an, Hinfp, Hipk1, Hipk2, Hipk3, Hivep1, Hmbox1, Hmg20a, Hmga2, Hmgn2, Hnf1b, Hnrnpa2b1, Hnrnpab, Hnrnpk, Hnrnpu, Homez, Hopx, Hoxa2, Hoxb3, Hoxb4, Hsf1, Hsf4, Id1, Id2, Id3, Id4, Ifi27, Ift172, Igbp1, Igf2, Ighmbp2, Ikzf1, Ikzf5, Il1b, Impact, Insm1, Irf2bp1, Irf2bp2, Irf2bpl, Irf3, Irf8, Irx1, Irx2, Isl1, Jarid2, Jazf1, Jdp2, Jun, Junb, Jund, Kank2, Kat5, Kcnip3, Kdm1a, Kdm2b, Kdm5a, Kdm5c, Klf11, Klf12, Klf16, Klf17, Klf2, Klf3, Klf4, Klf5, Klf7, Klf8, Kmt5a, Larp7, Lcor, Ldb1, Lef1, Lefty1, Lin37, Lmcd1, Lmo1, Loxl2, Lpin1, Lrrfip1, Lyar, Macroh2a1, Macroh2a2, Mad2l2, Maf, Mafk, Map2k5, Mapk10, Mapk15, Max, Mbd1, Mbd2, Mbd3, Mcph1, Mdfi, Mdm2, Mdm4, Mecp2, Med1, Med25, Mef2a, Mef2c, Men1, Mepce, Met, Mga, Mier1, Mier2, Mier3, Mitf, Mkx, Mlip, Mlx, Mlxipl, Mmp12, Mnt, Mospd1, Msx1, Msx2, Msx3, Mta1, Mta2, Mta3, Mtdh, Mtf2, Mxd1, Mxd3, Mxd4, Mxi1, Myb, Myc, Myef2, Mypop, Mzf1, N4bp2l2, Naca, Nacc2, Nanog, Nck1, Nck2, Ncoa2, Ncor1, Ncor2, Nedd4, Nelfa, Nelfb, Nelfcd, Nelfe, Nfatc1, Nfatc2, Nfatc3, Nfatc4, Nfe2l3, Nfia, Nfib, Nfic, Nfil3, Nfix, Nfkb1, Nfx1, Nipbl, Nkap, Nkx6-2, Noc2l, Nog, Nop53, Notch1, Notch2, Notch3, Nr1d1, Nr1d2, Nr1h2, Nr1h3, Nr1h5, Nr2c1, Nr2e3, Nr2f2, Nr2f6, Nr3c1, Nr4a2, Nr4a3, Nr6a1, Nrarp, Nrip1, Nrip2, Nsd1, Nsd2, Nupr1l, Osr1, Osr2, Otud7b, Ovol1, Paf1, Parp9, Pawr, Paxbp1, Pcbp3, Pcgf1, Pcgf2, Pcgf6, Pcna, Pde2a, Pdgfb, Peg3, Per1, Per2, Per3, Pex2, Phb, Phf12, Phf14, Phf19, Phf21a, Phf6, Pias1, Pias3, Pias4, Pitx2, Pkia, Pkig, Plk1, Plk3, Pou4f1, Pou6f1, Ppara, Ppard, Pparg, Ppid, Ppp1r13l, Ppp1r15a, Ppp2ca, Prdm1, Prdm16, Prdm5, Prkn, Prmt5, Prmt6, Prox1, Prox2, Psen1, Psen2, Psmd10, Ptch1, Ptgs2os, Ptpn2, Purb, Rara, Rarb, Rarg, Rb1, Rbbp7, Rbl1, Rbm10, Rbm15, Rbpj, Recql5, Rel, Rela, Relb, Rest, Rfc1, Rfx5, Rif1, Ripply1, Ripply3, Rlim, Rnf168, Rnf2, Rnf8, Rorc, Rpl10, Rpl23, Rps14, Rreb1, Rsl1, Rtf1, Runx1, Runx3, Rxra, Rybp, S100a1, Sall2, Sall4, Samd11, Sap130, Sap30, Sap30l, Sarnp, Sars, Satb1, Satb2, Scaf4, Scaf8, Sdr16c5, Sema4d, Setdb1, Sfpq, Shh, Sik1, Sim2, Sin3a, Sin3b, Sirt1, Sirt2, Sirt6, Sirt7, Six1, Ski, Skil, Sla2, Smad3, Smad4, Smad5, Smad7, Smarca4, Smarcc2, Smo, Smyd2, Snai1, Snai2, Snai3, Snw1, Sorbs3, Sox11, Sox15, Sox18, Sox2, Sox21, Sox6, Sox7, Sox9, Sp2, Sp5, Spdef, Spen, Spi1, Spop, Sqstm1, Srebf1, Srebf2, Srf, Sry, St18, Stat6, Strap, Strn3, Suds3, Sufu, Supt4a, Supt5, Suv39h1, Suv39h2, Suz12, Taf1, Taf3, Taf7, Taf9b, Tagln3, Tbl1x, Tbl1xr1, Tbr1, Tbx1, Tbx2, Tbx21, Tbx3, Tbx4, Tbx6, Tcerg1, Tcf25, Tcf3, Tcf4, Tcf7, Tcf7l2, Tcfl5, Tdg, Tfap2a, Tfcp2l1, Tgfb1, Tgfbr1, Tgif1, Tgif2, Thap1, Thap11, Thra, Thrb, Timeless, Tle1, Tle4, Tle5, Tmbim6, Tmprss6, Tnf, Tpr, Traf3ip1, Traf6, Traf7, Trib3, Trim27, Trim28, Trim29, Trim37, Trp53, Trp63, Trps1, Trpv1, Trpv4, Tsc22d3, Tsix, Twist1, Twist2, Txn1, Txnip, Ube2i, Uhrf1, Uri1, Usp2, Usp3, Uxt, Vdr, Vegfa, Vhl, Wdtc1, Wfs1, Wnt10b, Wwc1, Wwc2, Wwp2, Wwtr1, Xbp1, Xpo1, Ybx1, Ybx3, Yeats2, Ylpm1, Yy1, Zbtb1, Zbtb10, Zbtb14, Zbtb16, Zbtb18, Zbtb2, Zbtb20, Zbtb4, Zbtb42, Zbtb5, Zbtb7a, Zbtb7b, Zc3h8, Zeb1, Zeb2, Zfhx2, Zfhx3, Zfhx4, Zfp128, Zfp13, Zfp148, Zfp174, Zfp202, Zfp217, Zfp219, Zfp239, Zfp263, Zfp281, Zfp296, Zfp354a, Zfp354b, Zfp36, Zfp382, Zfp451, Zfp536, Zfp568, Zfp57, Zfp608, Zfp668, Zfp691, Zfp692, Zfp697, Zfp715, Zfp746, Zfp748, Zfp853, Zfp90, Zfp932, Zfpm1, Zglp1, Zgpat, Zhx1, Zhx2, Zhx3, Zkscan17, Zkscan3, Znhit1	Ascl2, Bcl11a, Ccnd1, Dlx2, Fezf1, Foxa1, Igf2, Lef1, Msx2, Notch1, Tbx1, Thra, Zfp296
							GO:0060560	developmental growth involved in morphogenesis	245	6	2.52	0.04099	Aatk, Abl1, Actr3, Adnp, Afdn, Ahr, Anapc2, Apoe, App, Areg, Arhgap4, Atp5g1, Aurka, Auts2, Bcl11a, Bdnf, Bin3, Bmp4, Bmpr2, C9orf72, Cadm1, Ccl11, Cdh4, Cdk5, Cdk5r1, Cdkl3, Cdkl5, Cfl1, Clasp2, Cntf, Cobl, Cpne1, Cpne5, Cpne9, Crabp2, Csf1, Ctnnb1, Cttn, Cxcl12, Cxcr4, Cyfip1, Cyfip2, Dbn1, Dbnl, Dclk1, Dcx, Ddr1, Disc1, Dnm2, Dpysl2, Draxin, Dscam, Dvl1, Efna5, Eif2ak4, Eif2b2, Eif4g2, Ep300, Epb41l5, Epha7, Esr1, Fgf1, Fgf13, Fgfr2, Flrt1, Flrt3, Fmn1, Fn1, Fstl4, Fxn, Gdi1, Golga4, Gsk3b, Hdac6, Hnf1b, Hnrnpk, Hsp90aa1, Hsp90ab1, Ifrd1, Ilk, Impact, Iqgap1, Islr2, Ist1, Itgb1, Itsn2, Jade2, Kdm1a, Kdm5b, Kif26b, L1cam, Lamb2, Lhx2, Limk1, Llph, Lpar3, Lrp1, Lrp6, Lzts2, Mag, Map1b, Map2, Map3k13, Mapt, Mecp2, Med1, Med12, Megf8, Mesp1, Mgll, Mst1, Mul1, Myo5b, Nat8f3, Ndel1, Ndn, Nedd4l, Ngf, Nin, Nkd1, Nlgn3, Notch1, Nrg1, Nrn1l, Nrp1, Nrp2, Ntn1, Ntrk3, Ocm, Olfm1, Pafah1b1, Pak1, Picalm, Plaa, Plxna1, Plxna3, Plxna4, Ppp2r3a, Prkcz, Prkn, Pthlh, Ptk7, Ptprs, Rab11a, Rab21, Raph1, Rarg, Rasal1, Rdh10, Rgma, Rims2, Rnd2, Rnf157, Rnf6, Robo1, Rpl4, Rtn4, Rtn4r, Rufy3, Ryk, S1pr1, Sema3a, Sema3b, Sema3c, Sema3d, Sema3e, Sema3f, Sema4a, Sema4b, Sema4c, Sema4d, Sema4f, Sema4g, Sema5a, Sema5b, Sema6a, Sema6b, Sema6c, Sema6d, Sema7a, Sfrp1, Sfrp2, Sfrp5, Sh3gl2, Sh3glb1, Shh, Shtn1, Sin3a, Sirt6, Six1, Six4, Slc12a2, Slc9a6, Slit1, Slit2, Slit3, Smo, Smurf1, Sox9, Spg11, Spg20, Spry1, Spry2, Srf, Stk11, Syt1, Syt17, Syt2, Syt3, Syt4, Tbx2, Tfap2c, Tgfb1, Tgfbr2, Tiam1, Tmem108, Tmtc3, Tnc, Tnfrsf12a, Tnn, Tnr, Trim28, Trim46, Trpc5, Trpv2, Ttl, Twf2, Ulk1, Ulk2, Unc13a, Usp9x, Vangl2, Vcl, Vegfa, Wasf1, Wdr36, Wnt11, Wnt3, Wnt3a, Wnt5a, Wnt7b, Yap1, Zeb2, Zfp568, Zfyve27	Bcl11a, Csf1, Mgll, Notch1, Sema6d, Slit1
							GO:0030509	BMP signaling pathway	126	4	1.29	0.04101	Abl1, Acvr1, Acvr2a, Acvr2b, Acvrl1, Bmp2, Bmp4, Bmp5, Bmp6, Bmp7, Bmp8a, Bmp8b, Bmper, Bmpr1a, Bmpr1b, Bmpr2, Cav1, Ccn1, Cdh5, Cfc1, Chrd, Chrdl1, Comp, Crb2, Ctdspl2, Dand5, Ddx5, Dlx1, Dlx5, Dsg4, Ecsit, Egr1, Eng, Fam83g, Fbn1, Fbxl15, Fgf8, Fkbp8, Foxd1, Fst, Fstl1, Fstl3, Fzd1, Gata6, Gdf1, Gdf15, Gdf5, Gdf9, Gpc3, Hes1, Hes5, Hfe, Hipk2, Hivep1, Htra1, Htra3, Id1, Ilk, Itga3, Kcp, Lef1, Lemd2, Lemd3, Lrp2, Mapk3, Megf8, Msx1, Msx2, Myh6, Nanog, Nbl1, Neo1, Nog, Notch1, Notch2, Numa1, Pdcd4, Pelo, Ppm1a, Rbpj, Rgma, Rgmb, Rnf165, Ror2, Runx2, Ryr2, Scx, Sfrp1, Sfrp2, Sfrp5, Ski, Skil, Slc33a1, Smad1, Smad2, Smad4, Smad5, Smad6, Smad7, Smad9, Smpd3, Smurf1, Smurf2, Sorl1, Sostdc1, Sox11, Spg20, Sulf1, Tcf7l2, Tgfbr3, Tmem100, Tmprss6, Tob1, Trim33, Twsg1, Ube2o, Usp15, Usp9x, Vsir, Wnt1, Wnt3a, Wnt5a, Zcchc12, Zcchc18, Zfp128, Zfp423	Gdf15, Lef1, Msx2, Notch1
							GO:0001558	regulation of cell growth	377	8	3.87	0.04104	4932438A13Rik, Aatk, Abl1, Acsl4, Actr3, Acvr1b, Acvrl1, Adam10, Adam15, Adam17, Adipor1, Adipor2, Adnp, Adnp2, Adrb1, Afdn, Agt, Ahsg, Akap6, Akt1, Anapc2, Apbb1, Apbb2, Apoe, Arhgap4, Atad3a, Atp5g1, Avpr1a, Bap1, Bbc3, Bcl11a, Bcl2, Bcl6, Bdkrb1, Bdnf, Bmpr2, Brat1, Caprin2, Ccar2, Ccdc85b, Ccn3, Cd38, Cd44, Cd81, Cda, Cdc73, Cdh4, Cdk5, Cdk5r1, Cdkl3, Cdkl5, Cdkn1a, Cdkn1b, Cdkn2a, Cdkn2aip, Cdkn2c, Cdkn2d, Cfl1, Cgref1, Cgrrf1, Cib1, Cirbp, Clasp2, Clstn1, Clstn3, Cntf, Col14a1, Cpne5, Cpne9, Crabp2, Creb3, Crk, Crkl, Crlf3, Cryab, Csf2rb, Csnk2a1, Ctdp1, Cth, Cttn, Cxcl12, Cxcl16, Cxcr4, Cyba, Cyfip1, Cyp27b1, D7Ertd443e, Dab2, Dab2ip, Dact3, Dbn1, Dbnl, Dcbld2, Dcun1d3, Dcx, Ddr1, Ddx39b, Ddx3x, Derl2, Disc1, Dnajb2, Dnajc2, Dnm2, Dnph1, Dpysl2, Draxin, Dscam, Eaf2, Edn1, Efna5, Egfr, Ei24, Eif2b2, Eif4g1, Eif4g2, Enpp1, Ep300, Epb41l3, Epha7, Epm2a, Erbb2, Exosc2, Exosc4, Exosc9, Extl3, F2, Fam107a, Fam122a, Fbp1, Fdps, Fgf13, Fhl1, Flcn, Fn1, Foxp1, Fstl4, Fxn, G6pdx, Gas1, Gas2l1, Gdf9, Gdi1, Gja1, Gng4, Golga4, Gsk3a, Gsk3b, Hbegf, Hdgfl2, Hnrnpk, Hpn, Hrg, Hsd3b7, Hyal1, Hyal2, Ifrd1, Igf1, Igfbp3, Igfbp4, Igfbp5, Igfbp7, Il3ra, Ilk, Inhba, Ino80, Ip6k2, Islr2, Ist1, Itsn2, Kazald1, Kdm2b, Kif14, Kif26a, Klhl22, Krt17, L1cam, Lamtor1, Lamtor2, Lef1, Lgi1, Limk1, Lpar3, Lrp1, Mad2l2, Mag, Map1b, Map2, Map2k5, Map3k13, Mapt, Mecp2, Megf8, Mgll, Mmp14, Mndal, Msx1, Mtor, Mtpn, Mul1, Myo5b, N6amt1, Naif1, Nanos1, Ncbp1, Ncoa3, Ndel1, Ndufa13, Ndufs3, Nedd4l, Nf2, Ngf, Nme6, Npm1, Nppb, Nr3c1, Nrg1, Nrp1, Ntn1, Ntrk3, Nubp1, Ocm, Olfm1, Osgin1, Osgin2, P3h1, Pafah1b1, Pak1, Parp2, Phb, Pi16, Picalm, Pin1, Plaa, Plaat1, Plxna3, Plxna4, Pml, Pot1b, Ppan, Ppara, Ppard, Pparg, Ppp1r9b, Ppt1, Prdm11, Prdm4, Prkn, Psmd10, Psrc1, Ptch2, Ptk2, Ptk2b, Ptprj, Ptprs, Pttg1, Rab11a, Rab21, Rack1, Rasal1, Rb1, Rbbp7, Rerg, Rgma, Rgs2, Rgs4, Rhoa, Rims2, Rnd2, Rnf157, Rnf6, Rpl4, Rptor, Rrad, Rtn4, Rtn4r, Rufy3, Ryk, Sbf1, Sdcbp, Sema3a, Sema3b, Sema3c, Sema3d, Sema3e, Sema3f, Sema4a, Sema4b, Sema4c, Sema4d, Sema4f, Sema4g, Sema5a, Sema5b, Sema6a, Sema6b, Sema6c, Sema6d, Sema7a, Serpine2, Sertad1, Sertad2, Sertad3, Sesn1, Sesn2, Sfn, Sfrp1, Sfrp2, Sgk1, Sh3bp4, Sh3glb1, Shtn1, Sin3a, Sirt1, Slc25a33, Slc25a4, Slc44a4, Slc9a1, Slit1, Slit2, Slit3, Smad3, Smad4, Smarca2, Smarca4, Smurf1, Socs2, Spg20, Sphk1, Sphk2, Srf, St7l, Stk11, Supv3l1, Syt1, Syt17, Syt2, Syt3, Syt4, Taf9, Taf9b, Tchp, Tgfb1, Tgfb2, Tgfbr1, Tmc8, Tnfrsf12a, Tnk1, Tnr, Tomm70a, Trim32, Trim46, Trip10, Tro, Trp53, Trpc5, Trpv2, Tsg101, Tspyl2, Ttl, Twf2, Ulk1, Ulk2, Unc13a, Uri1, Usp47, Vegfa, Wdr36, Wnt11, Wnt3, Wnt3a, Wnt5a, Xbp1, Yy1, Zc3h12d, Zfp639, Zfyve27, Zmat3	Bcl11a, Crlf3, Epb41l3, Igfbp5, Lef1, Mgll, Sema6d, Slit1
							GO:0031589	cell-substrate adhesion	306	11	3.14	0.04148	Abi3bp, Abl1, Acer2, Actn1, Actn2, Actn4, Acvrl1, Adam15, Adam8, Adam9, Adamts12, Adamts9, Agr2, Agt, Ajuba, Akip1, Alox15, Angpt1, Angpt2, Antxr1, Ap1ar, Apoa1, Apod, Arhgap6, Arpc2, Atxn3, Axl, Bcam, Bcar1, Bcas3, Bcl2, Bcl2l11, Bcl6, Bcr, Braf, Bst1, Bves, C1qbp, Calr, Camsap3, Carmil1, Cask, Cass4, Ccdc80, Ccl25, Ccl28, Ccn1, Ccn2, Cd36, Cd63, Cd96, Cdh13, Cdk5, Cdk6, Cdkn2a, Cfl1, Cib1, Clasp1, Clasp2, Cntn2, Col16a1, Col1a1, Col26a1, Col3a1, Col5a3, Col8a1, Coro1a, Coro1c, Coro2b, Crk, Crkl, Csf1, Cspg5, Ctnnb1, Cttn, Dab2, Dag1, Dapk3, Dbn1, Ddr1, Ddr2, Disc1, Dlc1, Dmd, Dmtn, Dnm2, Dock1, Dock5, Dusp22, Dusp3, Ecm2, Eda, Edil3, Efna1, Efna5, Egfl6, Emid1, Emilin1, Emilin2, Emilin3, Emp2, Enpp2, Epb41l5, Epdr1, Epha1, Ephb1, Ephb3, Fam107a, Fat2, Fbln1, Fbln2, Fer, Fermt1, Fermt2, Fermt3, Flna, Fmn1, Fn1, Fndc3b, Foxf1, Frem1, Fzd4, Fzd7, Gas6, Gcnt2, Gp5, Gpm6b, Gsk3b, Hacd1, Has2, Hpse, Hsd17b12, Hspg2, Ilk, Iqgap1, Itga1, Itga10, Itga11, Itga2, Itga2b, Itga3, Itga5, Itga6, Itga8, Itgal, Itgav, Itgb1, Itgb1bp1, Itgb2, Itgb2l, Itgb3, Itgb4, Itgb5, Itgb6, Itgb7, Itgb8, Itgbl1, Jag1, Jak2, Jup, Kank1, Kif14, L1cam, Lama5, Lamb1, Lamb2, Lamb3, Lamc1, Lamc2, Ldb1, Lgals1, Limch1, Lims1, Lims2, Lrp1, Lypd3, Lypd5, Macf1, Map4k4, Mdk, Megf9, Men1, Mertk, Mia, Micall2, Mink1, Mkln1, Mmp12, Mmp14, Msln, Mslnl, Muc4, Myadm, Myo1g, Ndnf, Nedd9, Net1, Nexmif, Nf1, Nid1, Ninj1, Notch1, Npnt, Nrp1, Ntn4, Ntn5, Olfm4, Otoa, Parva, Parvb, Parvg, Pcsk5, Pdpk1, Pdpn, Peak1, Pecam1, Phldb2, Pik3cb, Pik3r1, Pip5k1a, Plau, Plekha2, Plet1, Ppard, Ppm1f, Prex1, Prkce, Prkcz, Prkx, Pten, Ptk2, Ptk2b, Ptn, Ptprj, Ptprk, Ptprz1, Pxn, Rab1a, Rac1, Rac2, Rac3, Radil, Rasa1, Rcc2, Rell2, Rhoa, Rhod, Rock1, Rpl29, Rreb1, Rsu1, S100a10, Sdc4, Sema3e, Serpine1, Sfrp1, Sirpa, Skap1, Slk, Smad3, Smad6, Smoc1, Smoc2, Sned1, Sorbs1, Sorbs3, Spock1, Spock2, Spp1, Src, Srcin1, Srf, Srgap2, St6gal1, Strc, Tacstd2, Taok2, Tecta, Tek, Tesk2, Thbs1, Thy1, Tiam1, Tmem8b, Tnfrsf12a, Tnn, Tnxb, Triobp, Trpm7, Tsc1, Ttyh1, Tyro3, Unc13d, Utrn, Vamp3, Vcam1, Vegfa, Vegfc, Vit, Vwa2, Vwf, Wdpcp, Whamm, Wnt1, Wnt4, Zyx	Abi3bp, Col16a1, Csf1, Edil3, Itga2, Notch1, Parvg, Phldb2, Spock2, Unc13d, Vwa2
							GO:0048841	regulation of axon extension involved in axon guidance	32	2	0.33	0.04257	Bmpr2, Cxcl12, Dscam, Megf8, Nrp1, Plxna3, Plxna4, Ryk, Sema3a, Sema3b, Sema3c, Sema3d, Sema3e, Sema3f, Sema4a, Sema4b, Sema4c, Sema4d, Sema4f, Sema4g, Sema5a, Sema5b, Sema6a, Sema6b, Sema6c, Sema6d, Sema7a, Slit1, Vegfa, Wnt3, Wnt3a, Wnt5a	Sema6d, Slit1
							GO:1905521	regulation of macrophage migration	32	2	0.33	0.04257	Akirin1, C5ar1, Ccl2, Ccl5, Ccr7, Cd200, Cd200r1, Cd81, Cd9, Cmklr1, Csf1, Cx3cl1, Cxcl17, Ddt, Emilin1, Kars, Mapk14, Mapk3, Mdk, Mif, Mmp14, Mmp28, Mst1, Mtus1, P2rx4, Ptk2b, Ptprj, Rtn4, Stap1, Thbs1, Tnfsf18, Trpv4	Ccl2, Csf1
							GO:1903531	negative regulation of secretion by cell	187	5	1.92	0.04391	Abat, Abcc8, Abr, Acsl4, Adora1, Adra2a, Adtrp, Angpt1, Anxa1, Anxa4, Anxa5, Apoa1, Apoe, Arg2, Asic1, Atp5j, Bcr, Bmp8a, Braf, Btn1a1, Btn2a2, Cbarp, Ccn3, Cd200, Cd200r1, Cd300a, Cd34, Chga, Cidea, Cnr1, Cptp, Cry1, Cry2, Cx3cl1, Cyp51, Dph3, Drd4, Edn1, Edn2, Enho, Entpd1, Eny2, Erp29, Ezr, F2r, F2rl1, Fbln1, Ffar4, Fkbp1b, Fmr1, Fn1, Foxf1, Foxp3, Frmd4a, Gabbr1, Gas6, Gck, Gnai2, Grm7, Hadh, Hdac1, Hdac9, Hmgcr, Hmox1, Hrh3, Htr1b, Htr6, Idh2, Idua, Igfbp3, Il10, Il11, Il1b, Il1f5, Il1r2, Il1rn, Il33, Il6, Inha, Inhbb, Irs1, Jagn1, Kalrn, Kcnb1, Kcnj11, Kcnq1, Klf7, Lgals9, Lgr4, Lif, Lrrc32, Madd, Maob, Map4k4, Mapkbp1, Midn, Ndufaf2, Neo1, Nf1, Nlrp3, Nmb, Nos1, Notch1, Npff, Npy1r, Nr1h3, Nucb2, Oit1, Otud5, P2ry1, Parp1, Pde1c, Pde3b, Pde4c, Pde8b, Pfkl, Pim3, Pml, Pnkd, Pparg, Ppp1r11, Ppp1r9a, Ppp3ca, Prkg1, Prkn, Psmd9, Ptger3, Ptger4, Ptgs1, Ptpmt1, Ptpn11, Ptpn22, Ptprv, Rab11fip1, Rab11fip3, Rab11fip5, Rab33b, Rab7, Rabgef1, Rap1a, Rap1b, Rest, Rgcc, Rhbdf1, Rhbdf2, Rptor, Rsad2, Sergef, Serpinb1a, Serpinb1b, Serpinb1c, Sfrp1, Sirt1, Sirt4, Slc30a1, Snca, Srcin1, Srebf1, Srgn, Ssc5d, Stxbp3, Stxbp5l, Syt11, Syt4, Sytl4, Tcp11, Tlr6, Tmbim6, Tnf, Tnfaip3, Tnfrsf1a, Tnfrsf1b, Tnfrsf21, Tnfrsf4, Tnfrsf9, Tnfsf4, Trh, Trim27, Ubr5, Ucn2, Ucp2, Vamp3, Vamp8, Vpreb3, Vps4b, Vsnl1, Zc3h12a	Enho, Lgals9, Lgr4, Notch1, Ucn2
							GO:0008154	actin polymerization or depolymerization	187	5	1.92	0.04391	Abi1, Abi2, Abitram, Actn2, Actr2, Actr3, Actr3b, Add1, Add2, Add3, Aif1, Alox15, Ap1ar, Arf1, Arf6, Arfgef1, Arhgap18, Arhgap28, Arhgap35, Arhgap40, Arpc1a, Arpc1b, Arpc2, Arpc3, Arpc4, Arpc5, Arpc5l, Arpin, Avil, Bag4, Baiap2, Baiap2l1, Baiap2l2, Bbs4, Bin1, Brk1, Cap1, Cap2, Capg, Capn1, Capza1, Capza2, Capzb, Carmil1, Carmil2, Ccl11, Cdc42ep1, Cdc42ep2, Cdc42ep3, Cdc42ep4, Cdc42ep5, Cfl1, Cfl2, Cit, Cobl, Coro1a, Coro1b, Cotl1, Csf3, Cttn, Cyfip1, Dbn1, Dbnl, Diaph1, Diaph2, Diaph3, Dlg1, Dmtn, Dstn, Eln, Enah, Eps8, Evl, F2rl1, Fam107a, Fchsd1, Fchsd2, Fer, Fhod3, Fmn1, Fmn2, Gas7, Gba2, Gm14137, Gmfb, Gmfg, Grb2, Gsn, Hax1, Hcls1, Hip1r, Icam1, Iqgap2, Jmy, Kank1, Kank3, Kank4, Kirrel, Lats1, Lima1, Lmod1, Lmod2, Magel2, Map3k1, Mical1, Mical2, Mical3, Micall2, Mkks, Mlst8, Msrb1, Msrb2, Mtor, Mtpn, Mtss1, Myadm, Myo1c, Naa80, Nck1, Nck2, Nckap1, Nckap1l, Nphs1, Pak3, Pdxp, Pecam1, Pfn1, Pfn2, Pfn4, Pick1, Pik3r2, Plek, Plekhg2, Plekhh2, Ppp1r9a, Prex1, Prkcd, Prkce, Pstpip1, Pstpip2, Ptk2b, Pycard, Rac1, Rac3, Rasa1, Rdx, Rhoa, Rhobtb1, Rhobtb2, Rictor, Scin, Sema5a, Sh3bp1, Shroom2, Slit2, Snx9, Specc1l, Spire1, Spire2, Sptan1, Sptb, Sptbn1, Swap70, Tlr2, Tmod1, Tmod2, Tmod3, Tmod4, Tmsb10, Tmsb15b1, Tmsb15b2, Tmsb15l, Tmsb4x, Tpm1, Trim27, Ttc17, Twf1, Twf2, Vasp, Vil1, Vill, Wasf1, Washc1, Washc3, Wasl, Wdr1, Whamm	Cdc42ep1, Eln, Fhod3, Mical1, Mical2
[truncated: 34,577 more chars]
